# Integration of whole genome sequencing and transcriptomics reveals a complex picture of insecticide resistance in the major malaria vector *Anopheles coluzzii*

**DOI:** 10.1101/2021.08.21.457189

**Authors:** VA Ingham, JA Tennessen, ER Lucas, S Elg, H Carrington-Yates, J Carson, WM Guelbeogo, N Sagnon, G Hughes, E Heinz, DE Neafsey, H Ranson

**Affiliations:** Vector Biology Department, Liverpool School of Tropical Medicine, Liverpool, L35QA, UK; Parasitology Unit, Universitätsklinikum Heidelberg, Im Neuenheimer Feld 324, 69120 Heidelberg, Germany; The Broad Institute, 415 Main St, Cambridge, MA 02142, USA; Harvard TH Chan School of Public Health, 677 Huntington Avenue, Boston, MA 02115, USA; The Centre National de Recherche et de Formation sur le Paludisme, 2208 Ougadougou, Burkina Faso

## Abstract

Insecticide resistance is a major threat to gains in malaria control, which have been stalling and potentially reversing since 2015. Studies into the causal mechanisms of insecticide resistance are painting an increasingly complicated picture, underlining the need to design and implement targeted studies on this phenotype. In this study, we compare three populations of the major malaria vector *An. coluzzii*: a susceptible and two resistant colonies with the same genetic background. The original colonised resistant population rapidly lost resistance over a 6-month period, a subset of this population was reselected with pyrethroids a third population of this colony that did not lose resistance was also available. The original resistant, susceptible and re-selected colonies were subject to RNAseq and whole genome sequencing, which identified a number of changes across the transcriptome and genome linked with resistance. Firstly, an increase in the expression of genes within the oxidative phosphorylation pathway were seen in both resistant populations compared to the susceptible control; this translated phenotypically through an increased respiratory rate, indicating that elevated metabolism is linked directly with resistance. Genome sequencing highlighted several blocks clearly associated with resistance, including the 2Rb inversion. Finally, changes in the microbiome profile were seen, indicating that the microbial composition may play a role in the resistance phenotype. Taken together, this study reveals a highly complicated phenotype in which multiple transcriptomic, genomic and microbiome changes combine to result in insecticide resistance.

## Supplementary Table 1 for "Integration of whole genome sequencing and transcriptomics reveals a complex picture of insecticide resistance in the major malaria vector *Anopheles coluzzii*"

### Sheet: Sheet1
Suplementary Table 1: RNAseq results significantly differential in both Banfora-R and Banfora-O comparisons and associated enrichment analysis.
TAB INFORMATION
Up: Up-regulated genes overlapping both Banfora-R and Banfora-O when compared to Banfora-S. FC.ReSel and p.ReSel show the fold change and adjusted p values for Banfora-R whilst FC.Orginial and p. Original show the same for Banfora-O. Geneid shows corresponding VectorBase ID.
Down: Down-regulated genes overlapping both Banfora-R and Banfora-O when compared to Banfora-S. FC.ReSel and p.ReSel show the fold change and adjusted p values for Banfora-R whilst FC.Orginial and p. Original show the same for Banfora-O. Geneid shows corresponding VectorBase ID.
Up Enrichments: GO Term enrichments from the up-regulated genes using VectorBase. GO ID, name of the GO term, total number in the background, total number in the list of interest, genes assigned to the GO category, percentage of background in list, fold enrichment, Odds ratio, adjusted p and GO category are given.
Down Enrichments: GO Term enrichments from the down-regulated genes using VectorBase. GO ID, name of the GO term, total number in the background, total number in the list of interest, genes assigned to the GO category, percentage of background in list, fold enrichment, Odds ratio, adjusted p and GO category are given.

### Sheet: Up
Geneid	FC.ReSel	padj.ReSel	FC.Original	padj.Original
AGAP006609	2.25305	3.64e-33	1.25183	0.00309943
AGAP001525	1.82065	1.24e-26	1.1853	0.0106894
AGAP008721	3.31754	2.37e-22	1.58058	0.000747216
AGAP005838	2.83785	9.27e-19	1.76185	5.11e-06
AGAP009091	1.8476	1.23e-18	1.19928	0.0215274
AGAP010427	1.43241	8.54e-17	1.14833	0.00417119
AGAP029394	4.56205	4.24e-16	6.05537	6.56e-23
AGAP004208	2.03565	8.58e-16	1.27609	0.0195568
AGAP004963	2.24129	6.84e-15	1.32958	0.0135028
AGAP008163	1.71445	2.55e-14	1.38494	1.15e-05
AGAP002706	1.69863	5.63e-14	1.48279	7.78e-08
AGAP011897	2.45943	6.3e-14	1.8776	3.85e-07
AGAP000162	1.77003	3.21e-13	1.28105	0.00442347
AGAP008015	2.08891	3.56e-13	1.36968	0.00467201
AGAP004698	1.41857	9.24e-13	1.22995	8.01e-05
AGAP012555	2.12069	1.45e-12	1.57638	8.64e-05
AGAP003842	1.69668	2.12e-12	1.40047	1.99e-05
AGAP029495	1.75472	2.89e-12	1.3782	0.000180846
AGAP009603	1.9842	4.33e-12	1.26633	0.0345872
AGAP010321	1.53575	1.27e-11	1.39132	4.38e-07
AGAP010310	1.53813	3.72e-11	1.34815	1.01e-05
AGAP010353	1.96471	9.28e-11	1.45697	0.00102106
AGAP028393	2.47474	9.35e-11	2.8271	5.64e-14
AGAP004175	1.52855	1.19e-10	1.50911	6.53e-10
AGAP010305	1.74221	1.35e-10	1.29474	0.0065284
AGAP003591	1.90262	1.75e-10	1.37088	0.00617751
AGAP003025	1.35769	1.82e-10	1.20839	0.000179725
AGAP004038	1.96566	1.97e-10	1.36489	0.00719783
AGAP002063	1.55309	3.79e-10	1.24738	0.00370323
AGAP010220	1.65539	4.11e-10	1.40856	6.4e-05
AGAP004739	1.43169	5.8e-10	1.23664	0.00058019
AGAP029374	1.82302	1.38e-09	1.26555	0.0422963
AGAP010019	1.59529	1.4e-09	1.31234	0.00130825
AGAP002808	1.70477	1.87e-09	1.32648	0.00386533
AGAP000603	2.64728	1.92e-09	4.35656	6.35e-21
AGAP004920	2.22976	3.25e-09	1.59335	0.00170362
AGAP003290	2.43593	3.43e-09	1.41085	0.0428039
AGAP009800	1.81439	5.12e-09	1.39361	0.00291015
AGAP003771	1.7543	5.33e-09	1.33313	0.0072606
AGAP003331	2.00326	6.71e-09	1.50866	0.00127292
AGAP007217	1.57203	8.05e-09	1.25211	0.0097996
AGAP012107	1.8692	8.13e-09	1.32348	0.0197256
AGAP012199	3.27957	9.76e-09	1.70363	0.0215261
AGAP012515	1.79437	1.39e-08	1.78602	2.51e-08
AGAP002330	1.66168	1.43e-08	1.30295	0.00734339
AGAP028389	2.42743	1.52e-08	2.14071	2.15e-06
AGAP012493	1.60023	1.67e-08	1.90688	2.51e-15
AGAP005547	2.16119	1.73e-08	1.84458	1.73e-05
AGAP007598	2.14465	1.75e-08	1.73998	0.000112807
AGAP004656	1.69877	2.01e-08	1.30786	0.00954738
AGAP001781	2.27317	2.05e-08	1.71301	0.000662652
AGAP007938	1.341	2.06e-08	1.328	9.88e-08
AGAP008437	2.37296	2.43e-08	2.2495	2.77e-07
AGAP012040	1.6131	2.65e-08	1.36734	0.000702894
AGAP004529	2.27825	3.24e-08	2.34801	1.34e-08
AGAP009379	3.53928	3.73e-08	4.25559	2.61e-10
AGAP005324	1.30409	4.08e-08	1.15796	0.00556228
AGAP012056	1.25008	4.12e-08	1.30163	8.26e-11
AGAP008837	1.3125	5.1e-08	1.21083	0.000360872
AGAP002600	1.6064	5.44e-08	1.2516	0.0221281
AGAP012481	1.59575	5.69e-08	1.2838	0.00787839
AGAP003768	1.20899	6.13e-08	1.1296	0.0010443
AGAP012121	1.43159	6.37e-08	1.32968	4.94e-05
AGAP028386	1.68237	7.43e-08	2.13901	6.05e-16
AGAP005149	1.59871	7.95e-08	1.22039	0.0449028
AGAP004197	1.25737	8.42e-08	1.15124	0.00236905
AGAP001056	1.30785	8.7e-08	1.23513	5.57e-05
AGAP029321	2.1798	8.96e-08	1.52777	0.00890361
AGAP009782	1.57319	1.01e-07	1.33268	0.00195466
AGAP009924	1.91274	1.07e-07	1.83451	1.45e-06
AGAP009526	2.92116	1.07e-07	2.85953	2.81e-07
AGAP003742	1.36065	1.18e-07	1.14695	0.0348696
AGAP004657	1.47352	1.34e-07	1.25952	0.00352124
AGAP004704	1.41583	1.62e-07	1.30469	0.000146529
AGAP007492	1.53425	1.84e-07	1.33659	0.000977858
AGAP009098	2.60758	1.91e-07	1.68654	0.0111909
AGAP012041	1.52815	2.4e-07	1.22776	0.0261155
AGAP002831	1.45869	2.48e-07	1.29049	0.00106835
AGAP000772	1.7927	2.92e-07	1.64109	4e-05
AGAP009030	1.19074	3.19e-07	1.09266	0.0198435
AGAP003839	1.33798	3.45e-07	1.18551	0.00593153
AGAP004206	1.61405	3.55e-07	1.2833	0.016475
AGAP010477	1.32142	3.67e-07	1.27981	1.8e-05
AGAP011674	1.68284	3.68e-07	1.39515	0.00339293
AGAP013166	1.98761	3.83e-07	1.51335	0.00495173
AGAP004606	1.34728	3.92e-07	1.19956	0.00467291
AGAP029323	1.54618	4.06e-07	1.44255	6e-05
AGAP010419	1.59366	4.41e-07	1.31843	0.0068118
AGAP004848	1.24842	5.68e-07	1.13744	0.00795662
AGAP008829	1.73367	6.28e-07	1.33633	0.0199468
AGAP011193	3.33596	6.97e-07	2.38121	0.000831843
AGAP009491	1.67786	7.19e-07	1.61003	8.47e-06
AGAP003064	1.58012	7.38e-07	1.43905	0.000188107
AGAP010404	1.54416	8.21e-07	1.31167	0.00401784
AGAP029368	1.39475	9.66e-07	1.40186	1.29e-06
AGAP008413	1.44436	9.86e-07	1.2131	0.0216463
AGAP001229	1.42874	1.17e-06	1.20252	0.0228189
AGAP007120	1.30987	1.23e-06	1.15955	0.0145292
AGAP003041	1.48879	1.38e-06	1.28166	0.00568624
AGAP010247	1.62825	1.43e-06	1.26543	0.0399374
AGAP004671	1.49784	1.63e-06	1.28235	0.00599506
AGAP013092	1.75837	1.67e-06	1.38935	0.00977153
AGAP004400	1.81759	2.1e-06	1.75293	1.35e-05
AGAP010406	2.10826	2.23e-06	1.71041	0.00153546
AGAP009656	1.89245	2.24e-06	1.47871	0.00742455
AGAP028685	1.59303	2.48e-06	1.29406	0.0188011
AGAP012444	1.78174	3.53e-06	1.61511	0.000277288
AGAP006238	1.36696	3.61e-06	1.24524	0.0022655
AGAP007884	1.71113	4.21e-06	1.5248	0.000806287
AGAP011471	1.4156	4.95e-06	1.24155	0.00949667
AGAP005202	1.31284	5.24e-06	1.24515	0.000458106
AGAP010699	1.67982	5.48e-06	1.61734	4.64e-05
AGAP012398	1.33519	5.77e-06	1.19219	0.0122915
AGAP010197	1.30202	5.78e-06	1.18722	0.00610288
AGAP013331	1.44721	5.92e-06	1.27074	0.00796578
AGAP002074	2.32995	6.35e-06	1.82192	0.00330929
AGAP010347	1.1898	6.63e-06	1.1221	0.00530288
AGAP001515	1.78027	6.99e-06	1.74202	2.35e-05
AGAP012406	1.27874	7.02e-06	1.21355	0.000797586
AGAP029665	1.67916	7.62e-06	1.30579	0.0407134
AGAP011753	1.51966	8.62e-06	1.26957	0.0250961
AGAP011220	2.71233	8.68e-06	2.12718	0.00146164
AGAP008758	2.50284	8.68e-06	4.45633	6.92e-14
AGAP007775	1.51705	9.43e-06	1.47199	7.73e-05
AGAP013336	1.54206	1.08e-05	1.59928	2.44e-06
AGAP029803	1.40564	1.1e-05	1.2126	0.0261155
AGAP008727	1.88162	1.17e-05	1.53702	0.0050308
AGAP008293	3.11105	1.22e-05	2.45738	0.000934614
AGAP002127	1.28516	1.33e-05	1.18109	0.00785539
AGAP004060	1.36455	1.53e-05	1.25615	0.00345345
AGAP002345	1.52173	1.58e-05	1.35233	0.00446831
AGAP028169	1.88579	1.58e-05	1.63522	0.00158558
AGAP007208	1.49538	1.77e-05	1.76601	7.23e-10
AGAP007147	1.6264	1.88e-05	1.4664	0.00147424
AGAP009915	1.31261	1.91e-05	1.30463	4.52e-05
AGAP001146	1.28148	1.96e-05	1.2207	0.00124994
AGAP004616	1.70558	2.15e-05	1.58887	0.000372979
AGAP012523	1.24296	2.21e-05	1.12268	0.0442221
AGAP008739	2.20792	2.43e-05	1.80082	0.00367402
AGAP008292	2.3597	2.56e-05	3.46985	5.28e-10
AGAP000155	1.64457	2.59e-05	1.54562	0.000442796
AGAP005314	1.37442	2.61e-05	1.22704	0.0146026
AGAP029597	1.26173	3.1e-05	1.33564	2.3e-07
AGAP011059	1.62589	3.22e-05	1.35687	0.0173023
AGAP005129	1.36374	3.25e-05	1.17908	0.0491554
AGAP011140	1.47497	3.26e-05	1.27969	0.0169465
AGAP009537	1.89206	3.27e-05	1.80569	0.000180349
AGAP000849	1.44806	3.61e-05	1.34216	0.00171217
AGAP003001	1.62982	3.67e-05	1.30255	0.0473019
AGAP011829	1.33047	3.7e-05	1.53265	3.12e-10
AGAP009747	1.30344	4.11e-05	1.15327	0.0478073
AGAP007454	2.32652	4.11e-05	1.64415	0.0264026
AGAP002313	1.31643	4.42e-05	1.31262	0.000105086
AGAP004586	1.4768	4.65e-05	1.31361	0.0096925
AGAP003599	1.61529	4.94e-05	1.47112	0.00177111
AGAP001949	1.83887	5.08e-05	1.62238	0.00243996
AGAP011622	1.89437	5.13e-05	1.46584	0.0296238
AGAP011131	1.59437	5.63e-05	1.34981	0.01591
AGAP002364	1.4966	5.73e-05	1.24347	0.0489479
AGAP004816	2.07303	6.41e-05	2.88098	2.47e-09
AGAP002546	1.54453	6.72e-05	1.40137	0.00380736
AGAP004899	2.05717	6.81e-05	2.69979	2.22e-08
AGAP010304	1.23443	7.2e-05	1.19528	0.00140325
AGAP012842	2.51585	7.28e-05	1.8821	0.0110755
AGAP006712	1.71352	7.42e-05	1.39683	0.0296199
AGAP028724	1.60778	7.45e-05	1.66063	3.74e-05
AGAP013536	2.25613	7.51e-05	2.09994	0.000514903
AGAP007827	1.66338	7.75e-05	1.33575	0.039845
AGAP011473	1.46463	7.86e-05	1.46675	0.000111277
AGAP029411	2.13473	7.88e-05	1.70298	0.0104505
AGAP010807	1.48166	8.15e-05	1.27356	0.0313482
AGAP010313	1.42706	8.21e-05	1.63431	3.65e-08
AGAP012375	1.6444	9.08e-05	1.47247	0.00467831
AGAP012517	1.33158	9.4e-05	1.43416	8.86e-07
AGAP009980	1.51678	9.53e-05	1.27989	0.0352085
AGAP001950	1.58402	0.000113234	1.43709	0.00419416
AGAP013519	1.42896	0.000114816	1.2546	0.0268817
AGAP007380	1.48213	0.000115274	1.32594	0.00922957
AGAP004955	3.27722	0.000120273	2.20375	0.0170676
AGAP009727	1.3145	0.000121078	1.26591	0.00143948
AGAP008449	3.84116	0.00013471	27.1835	2.01e-23
AGAP005407	1.98131	0.000138714	1.68717	0.00694462
AGAP004696	1.33584	0.000139141	1.25724	0.0041345
AGAP008773	1.42562	0.000140846	1.36129	0.00169227
AGAP005024	2.55853	0.000141385	2.45066	0.000452415
AGAP012533	2.22443	0.000148526	1.84314	0.00582847
AGAP008369	4.16897	0.000152975	2.62581	0.0166566
AGAP003864	1.46706	0.000159177	1.47358	0.0001841
AGAP003796	1.89967	0.000164969	1.77487	0.00146317
AGAP012188	1.71495	0.00017515	1.42213	0.0226166
AGAP028373	1.55557	0.000179719	1.86878	7.29e-08
AGAP008909	1.27703	0.000186588	1.26377	0.00050514
AGAP028518	1.51339	0.000194023	1.83198	2.87e-08
AGAP007320	1.7295	0.000194882	1.38157	0.0464907
AGAP002259	1.82589	0.000194882	1.58716	0.00856442
AGAP012743	1.70448	0.00019977	1.44844	0.0195216
AGAP005829	1.74138	0.00020427	1.42889	0.0282293
AGAP001138	1.81687	0.00022309	1.4332	0.041023
AGAP009926	1.68479	0.00022316	1.40009	0.0330287
AGAP008653	1.5419	0.00023339	1.44551	0.0026609
AGAP028383	1.91362	0.000242691	1.682	0.00543315
AGAP004638	1.99364	0.000246103	1.70783	0.00715001
AGAP029481	2.00935	0.000255545	1.98057	0.000495826
AGAP009998	1.16658	0.000255545	1.35326	5.64e-14
AGAP028371	1.57437	0.000259264	1.89645	1.72e-07
AGAP000851	1.58995	0.000262218	1.50513	0.00190802
AGAP000323	1.50801	0.000264009	1.47394	0.000922152
AGAP029419	2.26291	0.000268438	2.03232	0.00246709
AGAP007714	1.62395	0.000275403	1.3865	0.0227276
AGAP029688	1.28954	0.000283728	1.51877	8.26e-10
AGAP009564	1.46302	0.000291853	1.57889	1.48e-05
AGAP011133	1.28101	0.000292442	1.16157	0.0450246
AGAP011777	1.18604	0.000321292	1.34918	6.25e-11
AGAP012202	2.25519	0.000332163	1.99784	0.00337037
AGAP010337	1.70395	0.00034441	1.62739	0.00153413
AGAP001458	1.56229	0.000356223	1.31777	0.0462502
AGAP012439	1.22431	0.000361418	1.13919	0.0352319
AGAP012028	1.27399	0.000376344	1.50062	7.92e-10
AGAP012461	1.2526	0.000380297	1.17348	0.0184572
AGAP006193	1.70557	0.000381652	1.77125	0.000184696
AGAP003086	1.55245	0.00039143	1.518	0.00108085
AGAP009052	1.4818	0.000395569	1.43521	0.00163834
AGAP013481	1.38861	0.000402877	1.34462	0.00204415
AGAP002630	1.56392	0.000415804	1.46323	0.00392904
AGAP004748	1.27879	0.000472248	1.29805	0.000330979
AGAP009045	1.3384	0.0004973	1.48732	1.94e-06
AGAP009891	1.49635	0.000518263	1.5301	0.000353242
AGAP012030	1.53831	0.00051838	1.43751	0.00576202
AGAP012106	1.49332	0.000523388	1.45017	0.00182953
AGAP000260	1.54312	0.000547906	1.31145	0.0469254
AGAP008638	1.92214	0.000573622	1.51339	0.0445397
AGAP028366	1.59151	0.00058867	1.8564	4.05e-06
AGAP001032	1.32507	0.00060695	1.27676	0.00422782
AGAP012397	1.40412	0.000614242	1.29683	0.0145619
AGAP007603	1.48339	0.000626961	1.31213	0.029695
AGAP001213	1.34351	0.00064793	2.42941	1e-28
AGAP013466	1.34611	0.000663296	1.22233	0.0363638
AGAP010206	1.14469	0.000666997	1.11155	0.0122601
AGAP029205	1.46922	0.000680458	1.3405	0.0143187
AGAP006612	1.1524	0.000696644	1.1541	0.000807841
AGAP003883	1.38856	0.000708237	1.34794	0.00328515
AGAP004709	1.28142	0.000737656	1.21903	0.011285
AGAP007082	1.59601	0.000757887	1.41882	0.0174576
AGAP010314	1.27698	0.000763169	1.49207	1.47e-08
AGAP001563	1.32044	0.00076489	1.33535	0.000639908
AGAP029252	1.55805	0.000771868	1.6414	0.000210548
AGAP003534	1.35173	0.000784098	1.38542	0.00041753
AGAP003240	1.29172	0.000840911	1.83224	2.6e-17
AGAP011761	1.31885	0.000866319	1.24455	0.0140999
AGAP004022	1.69796	0.000897611	1.4287	0.0425105
AGAP003048	1.35587	0.000906552	1.23842	0.0304605
AGAP009164	1.37585	0.000936119	1.36089	0.00228114
AGAP008280	1.64633	0.000949732	3.49437	6.7e-20
AGAP000053	1.30256	0.000982706	1.22008	0.0214043
AGAP012418	1.61544	0.00099145	1.56434	0.00289511
AGAP011390	1.6628	0.000996251	1.5536	0.00703821
AGAP028182	1.68114	0.00100513	1.54826	0.00847675
AGAP009940	1.41322	0.00103149	1.25758	0.0442537
AGAP008063	1.40482	0.00109878	1.36115	0.00522478
AGAP007167	1.29435	0.0011399	1.40599	1.7e-05
AGAP005979	1.27571	0.00118252	1.28061	0.00144302
AGAP010718	1.2447	0.001184	1.17426	0.0269759
AGAP003230	1.34462	0.00127158	1.29579	0.0072401
AGAP007798	1.34172	0.00131559	1.44797	5.4e-05
AGAP010013	1.68039	0.00132152	2.5909	4.24e-10
AGAP010172	1.18007	0.00135768	1.20699	0.00031756
AGAP029701	3.28326	0.00141326	5.90533	1.03e-06
AGAP006916	1.27011	0.00146339	1.27311	0.00202683
AGAP001057	1.32274	0.00159278	1.24688	0.0186278
AGAP003583	2.56038	0.00159278	2.21383	0.0109262
AGAP010064	1.20473	0.00161344	1.13876	0.0441996
AGAP013165	1.44906	0.00161669	1.32588	0.0268633
AGAP010932	1.34986	0.00163131	1.5858	7.43e-07
AGAP004158	1.28036	0.00163767	1.74903	3.24e-14
AGAP011762	1.1934	0.00169665	1.17461	0.00618796
AGAP013747	1.25081	0.00175286	1.27321	0.0010676
AGAP005136	1.49749	0.00177394	1.41956	0.00980155
AGAP004422	1.13138	0.00178723	1.12726	0.00320167
AGAP009152	1.27799	0.00185902	1.32892	0.000367736
AGAP011552	1.26191	0.0018969	1.19379	0.0296933
AGAP009617	1.34048	0.00193314	1.52164	7.08e-06
AGAP010534	1.37921	0.00200441	1.59008	6.1e-06
AGAP008279	1.57913	0.00200485	1.92889	6.41e-06
AGAP006663	1.38612	0.00201694	1.4881	0.000211915
AGAP028370	1.58984	0.00205117	2.18547	7.78e-08
AGAP006901	1.55829	0.00209857	1.54142	0.00347286
AGAP011826	1.43353	0.00212768	1.42139	0.00368423
AGAP012856	1.35599	0.00215176	1.30207	0.0121024
AGAP008806	1.15855	0.00221916	1.19329	0.000303366
AGAP007477	1.44349	0.00230958	1.61225	6.94e-05
AGAP004690	7.11157	0.00231348	14.7214	2.35e-05
AGAP005023	3.28289	0.00235852	3.27128	0.00314513
AGAP007532	1.20562	0.00242225	1.17354	0.0131711
AGAP009602	1.35607	0.00245243	1.39922	0.000978501
AGAP002395	1.1327	0.00248765	1.12073	0.00756976
AGAP004046	1.70768	0.00249777	1.72905	0.00248867
AGAP005365	1.31832	0.0025625	1.25633	0.018033
AGAP001192	1.51447	0.00263961	1.46266	0.00777624
AGAP010539	1.19003	0.00271933	1.18065	0.00580696
AGAP004693	1.90687	0.00272365	1.95255	0.00244717
AGAP011312	1.59132	0.00275766	1.41839	0.0354414
AGAP004500	1.49425	0.00278937	1.42451	0.0133852
AGAP008035	1.35655	0.00284952	1.27519	0.0275317
AGAP002439	1.35735	0.00293434	1.35739	0.00401784
AGAP006404	2.24429	0.00296957	3.5315	1.86e-06
AGAP004794	1.75725	0.00306314	1.73661	0.00493252
AGAP007165	2.45298	0.00315862	3.10465	0.000182448
AGAP028053	1.51105	0.00318063	1.39225	0.0271222
AGAP001901	1.24953	0.00318063	1.28629	0.00117084
AGAP007324	1.40677	0.00333342	1.51213	0.000436326
AGAP028490	1.25655	0.00334234	1.32999	0.000282317
AGAP029628	1.61581	0.00335175	1.43392	0.0386721
AGAP002107	1.22258	0.0033573	1.19943	0.0116052
AGAP004418	1.21282	0.00337434	1.33013	1.21e-05
AGAP004593	1.17473	0.00351928	1.20159	0.0010234
AGAP009615	1.30713	0.00361662	1.39016	0.000375322
AGAP004983	1.41999	0.00363675	1.33097	0.029038
AGAP010338	1.23067	0.00371793	1.23856	0.00382889
AGAP005018	1.27531	0.00377003	1.30109	0.00233076
AGAP001626	1.52243	0.00393628	1.43216	0.0209771
AGAP008278	1.68354	0.00399103	2.84735	1.13e-09
AGAP003567	1.37264	0.00402968	1.2881	0.0330503
AGAP009578	1.25933	0.00404667	1.30735	0.00113004
AGAP004684	1.24352	0.00411345	1.46573	1.82e-07
AGAP011442	1.81312	0.004263	2.38937	2.05e-05
AGAP012695	2.35423	0.00433069	2.97435	0.000267838
AGAP009824	1.3533	0.00444231	1.38028	0.00294818
AGAP012823	1.65111	0.00458825	1.60715	0.00989061
AGAP013102	1.3065	0.00459876	1.25278	0.0245617
AGAP010594	1.25778	0.00461373	1.28731	0.0023399
AGAP009336	1.23285	0.00467058	1.31254	0.000230513
AGAP012393	1.42606	0.00470188	1.44363	0.00472587
AGAP003545	1.41187	0.00470266	1.39173	0.00866479
AGAP028149	1.31257	0.00472574	1.39658	0.000547929
AGAP001589	1.27754	0.00477073	1.32293	0.0016842
AGAP007841	1.48722	0.00484246	1.50493	0.00454201
AGAP009910	1.41048	0.00484667	1.48005	0.00163591
AGAP004867	1.17424	0.00490141	1.40933	2.29e-10
AGAP013245	2.01614	0.0050856	2.01851	0.00635129
AGAP000297	1.31364	0.00511614	1.54257	5.24e-06
AGAP012818	1.41696	0.00522969	2.28525	9.91e-13
AGAP001682	1.47328	0.0053317	1.52638	0.00305858
AGAP008428	1.43715	0.00551778	1.46742	0.0045322
AGAP010483	1.51845	0.00592598	1.45699	0.0188237
AGAP008954	1.35965	0.00620485	1.45322	0.000974249
AGAP009072	1.45031	0.00625827	1.38642	0.0214732
AGAP007297	1.3661	0.0062614	1.31468	0.0217563
AGAP001420	1.5423	0.00628038	1.68819	0.0010083
AGAP007218	1.18004	0.00631982	1.19088	0.00478882
AGAP013302	1.30065	0.00638679	1.44998	0.000100784
AGAP006946	1.21023	0.00650375	1.24106	0.00254962
AGAP002851	3.58125	0.00664607	4.867	0.000757515
AGAP012003	1.46727	0.00669158	1.3804	0.0323719
AGAP002658	1.3325	0.00672227	1.25408	0.0471151
AGAP007168	1.28795	0.00683564	1.25757	0.0204214
AGAP012333	1.18574	0.0068889	1.1587	0.0282237
AGAP002989	1.37258	0.0069634	1.31082	0.0286883
AGAP004469	1.18374	0.00700097	1.31564	7.38e-06
AGAP028387	1.52938	0.00702351	1.93753	1.78e-05
AGAP010821	1.20062	0.00709661	1.22694	0.00309943
AGAP003119	1.14581	0.00721688	1.11592	0.0414393
AGAP012048	1.4108	0.00781806	1.37356	0.01821
AGAP004923	1.75514	0.00784957	2.9172	8.7e-08
AGAP012100	1.16322	0.00793097	1.15231	0.0163935
AGAP011961	1.42355	0.00804189	1.34643	0.0353226
AGAP028380	1.23776	0.00810042	1.8852	1.23e-17
AGAP003732	1.31524	0.00810281	1.33832	0.00606097
AGAP029441	1.78413	0.00818311	1.87705	0.0050043
AGAP005621	1.39856	0.00824629	1.37988	0.0143119
AGAP003099	1.41134	0.00828774	1.70359	3.04e-05
AGAP007780	1.42089	0.00832134	1.55328	0.000964491
AGAP001887	1.37917	0.00832307	1.3308	0.0271796
AGAP001895	1.19594	0.00859895	1.27001	0.000444329
AGAP028121	1.12409	0.00869151	1.1321	0.00702975
AGAP004668	1.21879	0.00893958	1.31101	0.000339774
AGAP005325	1.24672	0.00895332	1.49956	5.81e-07
AGAP001872	1.13494	0.00897844	1.21098	6.4e-05
AGAP003201	1.22334	0.00921708	1.21134	0.018202
AGAP003304	1.63101	0.00933172	1.53749	0.0294634
AGAP012374	1.34088	0.00994293	1.30253	0.0260746
AGAP011635	1.2141	0.0100192	1.23305	0.00742475
AGAP028034	1.30742	0.0101166	1.46077	0.000239917
AGAP011581	1.15569	0.0103248	1.15158	0.0168228
AGAP008166	1.19606	0.0105614	1.16477	0.0431272
AGAP009865	1.38279	0.0105918	1.3934	0.0108665
AGAP006797	1.41389	0.0106338	1.33379	0.0491105
AGAP011383	1.22393	0.0108368	1.19981	0.0289274
AGAP004285	1.25656	0.0112651	1.4798	7.19e-06
AGAP028201	1.31149	0.0116272	1.71281	1.38e-07
AGAP002064	1.34034	0.0118967	1.33191	0.019068
AGAP002037	1.34209	0.0119328	1.28965	0.0444083
AGAP003057	1.95127	0.0119587	2.10932	0.00570224
AGAP028382	1.24013	0.0120277	1.95193	1.66e-17
AGAP001717	2.86481	0.0120355	5.63046	1.99e-05
AGAP011643	1.41005	0.0121871	1.5137	0.00279919
AGAP001198	1.7208	0.0124566	1.81052	0.00726902
AGAP010935	1.29845	0.0125421	1.63736	8.17e-07
AGAP007574	1.33365	0.0127252	1.31593	0.0219741
AGAP029408	1.69925	0.0130084	2.66186	1.17e-06
AGAP011150	1.24315	0.0132466	1.2058	0.0451235
AGAP012705	3.15079	0.0134096	3.6648	0.0057445
AGAP012320	1.26454	0.0134775	1.52959	3.39e-06
AGAP002392	1.32981	0.0140985	1.35118	0.0130564
AGAP004407	1.18584	0.0141969	1.23203	0.00298884
AGAP005307	1.4034	0.0143753	1.35512	0.039249
AGAP001312	1.46109	0.0144345	1.3845	0.0464462
AGAP011107	1.22593	0.0144979	1.26416	0.0056191
AGAP009652	1.31548	0.0147112	1.34966	0.00885307
AGAP009967	1.44476	0.0147703	1.77295	9.78e-05
AGAP004724	2.32468	0.0155942	2.94447	0.00192616
AGAP005163	1.83965	0.0156885	1.83357	0.020607
AGAP006630	1.24919	0.0160535	1.52119	2.17e-06
AGAP008629	1.4636	0.0161459	1.47775	0.0175254
AGAP028066	1.29418	0.0164382	1.67602	3.8e-07
AGAP006926	1.48821	0.0172711	1.45411	0.0330536
AGAP010482	1.46777	0.0172892	1.51208	0.0126635
AGAP004933	1.20355	0.0176192	1.1883	0.0348506
AGAP008831	1.22214	0.017633	1.25087	0.0104532
AGAP001109	1.12246	0.0185204	1.18669	0.000409951
AGAP001930	1.18785	0.019261	1.20472	0.013046
AGAP009338	1.55538	0.0194354	2.02422	0.00012018
AGAP028525	1.31181	0.0194835	1.33684	0.0154162
AGAP028681	1.39008	0.0195674	1.35368	0.0454238
AGAP012529	1.40626	0.0197013	1.64643	0.000531667
AGAP028444	1.38166	0.0198386	1.48338	0.00502452
AGAP010464	1.22243	0.0199007	1.32234	0.00108085
AGAP001092	1.17525	0.0200357	1.24672	0.00149047
AGAP012380	1.23649	0.0201077	1.22884	0.0312244
AGAP011350	1.24783	0.0204529	1.64876	2.17e-08
AGAP003488	1.45548	0.0207615	1.46812	0.0218329
AGAP001976	1.21886	0.0209747	1.33309	0.000755704
AGAP013238	1.3735	0.0209939	1.42838	0.0113799
AGAP004811	1.81623	0.0209958	3.18596	2.11e-06
AGAP010339	1.23043	0.0211272	1.22457	0.0313576
AGAP028360	1.26585	0.0212736	1.78362	1.29e-09
AGAP013459	1.53971	0.0215269	2.06165	6.91e-05
AGAP009029	1.19676	0.0217101	1.26514	0.00268507
AGAP002394	1.26142	0.021774	1.2527	0.0344018
AGAP011293	1.1281	0.0218735	1.11764	0.0444083
AGAP013761	1.28153	0.0225098	1.41393	0.00138411
AGAP001294	1.43219	0.0227585	1.72108	0.000444329
AGAP012547	1.87654	0.0237483	3.55508	1.25e-06
AGAP010011	1.18339	0.0237964	1.18128	0.0325592
AGAP003030	1.63511	0.0237964	1.75621	0.0106434
AGAP006177	1.96792	0.024247	2.62141	0.00115225
AGAP003343	1.44803	0.0244444	2.41918	8.61e-09
AGAP003820	1.19364	0.0249068	1.30983	0.000507597
AGAP011837	1.26548	0.0250851	1.26111	0.0357934
AGAP009944	1.16203	0.0255918	1.1723	0.0213426
AGAP012145	1.14984	0.0270556	1.17428	0.0127876
AGAP003413	1.30253	0.0279054	1.32317	0.024516
AGAP003069	1.09525	0.0286161	1.16318	0.00021828
AGAP004786	1.3821	0.0286528	1.5429	0.00325805
AGAP008912	1.52296	0.0290232	1.74616	0.00372658
AGAP008404	1.80375	0.0294798	2.23946	0.00271864
AGAP010558	1.16284	0.0300286	1.21279	0.0058887
AGAP007306	1.15797	0.0305889	1.24039	0.00132047
AGAP001306	1.1781	0.0307843	1.19714	0.0214732
AGAP010540	1.53797	0.030918	1.71109	0.00739598
AGAP004608	1.1537	0.0326173	1.15941	0.0335384
AGAP001047	1.24189	0.0331902	1.45781	0.000124507
AGAP003889	1.2374	0.0332104	1.26697	0.0221397
AGAP011076	1.08745	0.0332104	1.10256	0.0159315
AGAP010891	1.11556	0.0346479	1.28818	1.85e-07
AGAP028463	1.52107	0.035091	1.51959	0.0423778
AGAP012519	1.33324	0.0365187	1.45729	0.00616883
AGAP010834	1.19447	0.0365258	1.44123	5.83e-06
AGAP004710	1.50301	0.0371486	1.69584	0.006843
AGAP013642	1.98217	0.0371743	2.76902	0.00150246
AGAP008212	1.72544	0.0391549	9.16113	1.51e-21
AGAP001796	1.31485	0.0395527	1.39473	0.0138235
AGAP011056	1.25213	0.0401621	1.31352	0.0143187
AGAP028542	1.23549	0.0439144	1.27413	0.0239453
AGAP008469	1.35242	0.0439552	1.65552	0.000492284
AGAP001502	1.24543	0.0439613	1.28569	0.0229799
AGAP000781	1.18646	0.0452665	1.26764	0.00523111
AGAP009271	1.12989	0.0454843	1.13985	0.0383939
AGAP003405	1.09914	0.0454843	1.17321	0.000484664
AGAP008548	1.79918	0.0462926	2.4175	0.00219462
AGAP029566	1.21215	0.0471681	1.2273	0.041023

### Sheet: Down
Geneid	FC.ReSel	padj.ReSel	FC.Original	padj.Original
AGAP008433	0.419414	8.03e-39	0.616466	1.37e-12
AGAP010794	0.375824	1.56e-33	0.123627	1.41e-137
AGAP008432	0.553925	3.25e-31	0.821501	0.00036266
AGAP000361	0.40365	5.05e-21	0.474864	1.58e-14
AGAP011163	0.254813	3.36e-20	0.529339	8.29e-06
AGAP001460	0.632857	3.01e-19	0.762357	2.8e-07
AGAP005222	0.451246	8.64e-18	0.719815	0.000806287
AGAP002879	0.632564	3.16e-17	0.818072	0.000551091
AGAP000331	0.618015	4.43e-17	0.851999	0.0113799
AGAP010048	0.556567	6.54e-17	0.538959	8.74e-19
AGAP028426	0.517804	2.28e-15	0.363455	3.33e-33
AGAP003374	0.559688	5.1e-15	0.811923	0.0103857
AGAP006637	0.39017	7.37e-14	0.188574	1.84e-41
AGAP001979	0.663845	3.6e-13	0.604247	2.32e-19
AGAP008763	0.694196	6.1e-13	0.83548	0.000910066
AGAP006631	0.457499	7.97e-13	0.659114	0.000228056
AGAP006327	0.435505	1.78e-12	0.222584	8.2e-39
AGAP007857	0.656712	2.12e-12	0.84908	0.0127606
AGAP001256	0.686066	4.87e-12	0.645126	7.7e-16
AGAP002587	0.416261	5.88e-12	0.247338	6.11e-29
AGAP009241	0.286669	7.61e-12	0.105817	1.7e-30
AGAP006970	0.508364	9.34e-12	0.586136	1.38e-07
AGAP006968	0.327069	1.86e-11	0.317153	1.05e-11
AGAP000415	0.554459	2.81e-11	0.346925	6.19e-32
AGAP007031	0.386104	4.64e-11	0.64775	0.00467201
AGAP006528	0.611172	5.41e-11	0.779088	0.00189338
AGAP010766	0.356256	6.53e-11	0.560885	0.000492284
AGAP009486	0.789387	6.79e-11	0.899992	0.00772421
AGAP008940	0.621588	1.4e-10	0.688854	9.93e-07
AGAP005962	0.454124	1.75e-10	0.610192	0.000135973
AGAP001760	0.777843	1.79e-10	0.887184	0.00506259
AGAP001726	0.611334	1.94e-10	0.744075	0.000280161
AGAP000131	0.563651	2.26e-10	0.636748	1.24e-06
AGAP002771	0.18353	3.34e-10	0.255904	6.85e-07
AGAP005816	0.424437	3.52e-10	0.703337	0.0187022
AGAP006419	0.32616	4e-10	0.624874	0.0135031
AGAP003066	0.43058	4.35e-10	0.443014	2.36e-09
AGAP029128	0.656842	5.52e-10	0.817649	0.00620124
AGAP007049	0.516996	9.07e-10	0.740518	0.0105603
AGAP002638	0.651204	1.29e-09	0.738154	3.96e-05
AGAP001588	0.509083	1.39e-09	0.416071	1.35e-15
AGAP004874	0.571059	1.76e-09	0.557666	6.96e-10
AGAP006755	0.663627	1.89e-09	0.680112	2.65e-08
AGAP001890	0.341173	2.02e-09	0.566589	0.00316648
AGAP007818	0.329232	3.17e-09	0.336616	1.17e-08
AGAP001706	0.585097	3.68e-09	0.466077	2.31e-17
AGAP009237	0.689946	5.81e-09	0.828878	0.00657252
AGAP013243	0.597476	8.65e-09	0.709406	0.000260723
AGAP006908	0.448516	9.42e-09	0.73119	0.0420437
AGAP027994	0.43423	9.69e-09	0.382516	3.03e-10
AGAP010502	0.468377	9.83e-09	0.626426	0.000842423
AGAP009645	0.764458	1.1e-08	0.892038	0.0286883
AGAP008219	0.364582	1.36e-08	0.336651	9.81e-10
AGAP004107	0.49503	1.66e-08	0.511104	1.12e-07
AGAP008306	0.510546	2.45e-08	0.684025	0.0032139
AGAP001823	0.679697	2.58e-08	0.72514	6.87e-06
AGAP010003	0.523008	2.7e-08	0.655533	0.000588795
AGAP009005	0.607136	2.82e-08	0.36451	1.57e-30
AGAP012958	0.805473	3.75e-08	0.780747	6.01e-10
AGAP028646	0.475057	3.91e-08	0.728803	0.0350485
AGAP000932	0.743794	4e-08	0.786037	1.67e-05
AGAP013423	0.377171	4.49e-08	0.415912	1.5e-06
AGAP007480	0.665859	5.04e-08	0.506007	1.82e-19
AGAP008206	0.678778	5.04e-08	0.727888	1.81e-05
AGAP011368	0.546766	5.56e-08	0.444077	1.38e-13
AGAP006021	0.45578	5.7e-08	0.576333	0.000280161
AGAP029535	0.683365	5.97e-08	0.492062	5.16e-24
AGAP010765	0.353141	1.05e-07	0.565305	0.00544478
AGAP007478	0.743578	1.13e-07	0.819411	0.000744805
AGAP011356	0.610441	1.23e-07	0.776076	0.0125375
AGAP005238	0.557864	1.37e-07	0.469402	6.59e-12
AGAP011083	0.689251	1.42e-07	0.800404	0.00328349
AGAP006471	0.655273	1.48e-07	0.770775	0.0024418
AGAP006506	0.456436	2.1e-07	0.49764	6.86e-06
AGAP000724	0.610957	2.16e-07	0.648434	1.08e-05
AGAP005822	0.371397	2.21e-07	0.318588	2.21e-09
AGAP009196	0.588713	2.48e-07	0.311787	6.2e-24
AGAP029110	0.326652	2.68e-07	0.415885	9.76e-05
AGAP005784	0.447247	2.88e-07	0.342671	5.5e-12
AGAP000998	0.687194	3.09e-07	0.827893	0.0184853
AGAP002524	0.629675	3.5e-07	0.667673	2.19e-05
AGAP002884	0.717005	4.06e-07	0.660659	2.29e-10
AGAP008408	0.650915	4.15e-07	0.403916	1.57e-28
AGAP008720	0.544092	4.24e-07	0.676345	0.00219462
AGAP004118	0.491068	4.52e-07	0.692285	0.0155012
AGAP008821	0.736305	5.67e-07	0.718715	9.02e-08
AGAP000721	0.739409	5.69e-07	0.817378	0.00163366
AGAP006592	0.705225	5.78e-07	0.853455	0.0415907
AGAP012419	0.60185	6.53e-07	0.571637	8.53e-08
AGAP001966	0.496853	7.32e-07	0.281613	7.46e-20
AGAP006256	0.366269	7.51e-07	0.388148	6.52e-06
AGAP006638	0.450869	9.15e-07	0.213992	1e-22
AGAP001485	0.55716	9.89e-07	0.75096	0.0271439
AGAP006967	0.598155	1.01e-06	0.696798	0.00111493
AGAP010885	0.618323	1.09e-06	0.472111	1.37e-14
AGAP005600	0.519317	1.14e-06	0.650967	0.00252555
AGAP006259	0.616166	1.19e-06	0.639556	1.24e-05
AGAP013770	0.565117	1.2e-06	0.295488	4.69e-25
AGAP004731	0.453647	1.24e-06	0.639028	0.0106434
AGAP029561	0.510746	1.24e-06	0.70004	0.0180636
AGAP006741	0.616202	1.31e-06	0.664452	8.94e-05
AGAP005785	0.358256	1.36e-06	0.320005	1.64e-07
AGAP006373	0.815498	1.47e-06	0.82346	8.88e-06
AGAP000747	0.841103	1.99e-06	0.728671	8.37e-19
AGAP005832	0.693334	2.08e-06	0.805106	0.00918729
AGAP008407	0.677578	2.09e-06	0.835551	0.0491562
AGAP028560	0.443386	2.16e-06	0.429361	1.36e-06
AGAP004178	0.654447	2.34e-06	0.803534	0.0254896
AGAP013218	0.594928	2.4e-06	0.456929	9.39e-13
AGAP004117	0.712461	2.62e-06	0.689866	4.08e-07
AGAP004109	0.63649	3.08e-06	0.791401	0.0275118
AGAP012009	0.840322	3.08e-06	0.716908	1.18e-19
AGAP003789	0.70794	3.29e-06	0.598599	6.98e-12
AGAP001965	0.494276	4.01e-06	0.282951	4e-16
AGAP003751	0.622043	5.5e-06	0.695572	0.000931885
AGAP006998	0.662523	6.06e-06	0.765438	0.00600218
AGAP002051	0.59492	6.19e-06	0.665682	0.000758907
AGAP002493	0.733299	6.35e-06	0.860387	0.0492837
AGAP011082	0.786081	6.36e-06	0.867565	0.0139628
AGAP011571	0.598376	6.63e-06	0.635602	0.000116524
AGAP011322	0.604448	7.01e-06	0.513387	2.11e-09
AGAP003124	0.68266	7.03e-06	0.823422	0.0380479
AGAP002614	0.714611	7.19e-06	0.796111	0.0042877
AGAP000679	0.684544	8.19e-06	0.580716	1e-10
AGAP001587	0.700844	8.19e-06	0.839293	0.0477084
AGAP010985	0.667068	8.85e-06	0.50602	8.1e-14
AGAP000900	0.83215	9.42e-06	0.844201	8.74e-05
AGAP004255	0.710466	1.03e-05	0.83585	0.0355078
AGAP000090	0.797961	1.07e-05	0.738863	3.1e-09
AGAP029306	0.55291	1.19e-05	0.72058	0.0263902
AGAP028496	0.705687	1.52e-05	0.795549	0.00793033
AGAP008387	0.557486	2e-05	0.701891	0.0166294
AGAP006835	0.544396	2.21e-05	0.351152	3.16e-13
AGAP008504	0.631889	2.24e-05	0.52139	6.04e-09
AGAP012258	0.749814	2.36e-05	0.75532	6.23e-05
AGAP005552	0.643307	2.88e-05	0.440856	8.3e-16
AGAP006269	0.725391	3.22e-05	0.682049	1.19e-06
AGAP007008	0.488081	3.45e-05	0.50982	0.000157353
AGAP010463	0.71585	4.1e-05	0.493958	4.08e-18
AGAP006371	0.43391	4.28e-05	0.337245	1.17e-07
AGAP008003	0.760494	4.36e-05	0.815969	0.0040851
AGAP011475	0.380188	4.45e-05	0.00267952	4.81e-80
AGAP028154	0.806531	4.67e-05	0.857685	0.00603497
AGAP004851	0.327929	4.8e-05	0.328382	7.84e-05
AGAP005006	0.764107	4.82e-05	0.833616	0.0103991
AGAP001284	0.543997	5.24e-05	0.455376	2.83e-07
AGAP029564	0.740971	5.25e-05	0.825405	0.0163274
AGAP006507	0.388934	6.05e-05	0.517441	0.00843179
AGAP001777	0.739596	6.45e-05	0.683311	5.59e-07
AGAP007010	0.768648	6.73e-05	0.859404	0.0358674
AGAP002076	0.864252	7.85e-05	0.753515	1.2e-15
AGAP008360	0.550492	7.88e-05	0.710747	0.0370565
AGAP010892	0.520976	8.21e-05	0.334477	1.03e-11
AGAP009181	0.720918	8.29e-05	0.832329	0.0443472
AGAP006736	0.59601	8.64e-05	0.16408	1.49e-45
AGAP006448	0.731181	9.52e-05	0.840484	0.0492033
AGAP029512	0.689037	9.59e-05	0.520453	1.89e-12
AGAP002377	0.607324	0.000102686	0.753769	0.043791
AGAP002282	0.667636	0.000111855	0.660011	0.000105242
AGAP006756	0.618403	0.000121511	0.293701	5.22e-25
AGAP000040	0.67864	0.000124144	0.598009	3.31e-07
AGAP005342	0.701508	0.000141235	0.64303	3.83e-06
AGAP006569	0.568322	0.00016078	0.668469	0.011285
AGAP006698	0.534474	0.000168895	0.386057	4.41e-08
AGAP005683	0.776536	0.000171387	0.766409	0.000132588
AGAP011426	0.530166	0.000171491	0.303098	2.74e-13
AGAP010042	0.619183	0.00018587	0.733892	0.0249071
AGAP012405	0.493715	0.000186297	0.570943	0.00468141
AGAP000792	0.746125	0.000191517	0.555169	4.26e-15
AGAP006729	0.697202	0.000200112	0.695214	0.000245203
AGAP013226	0.834453	0.000205501	0.854434	0.0019393
AGAP006819	0.677689	0.000205662	0.42233	2.38e-17
AGAP006504	0.459575	0.000210683	0.265614	7.55e-11
AGAP003368	0.802467	0.000228245	0.871744	0.035317
AGAP006132	0.694671	0.000228558	0.505978	4.3e-12
AGAP005300	0.774222	0.000231065	0.643859	9.38e-11
AGAP010370	0.64455	0.000242375	0.6828	0.00229186
AGAP011638	0.850046	0.000256836	0.846701	0.000305214
AGAP011697	0.625748	0.000283656	0.497317	9.47e-08
AGAP010596	0.596629	0.000297775	0.615821	0.000978501
AGAP002729	0.828534	0.000297863	0.806814	5.48e-05
AGAP002853	0.537219	0.000309102	0.431969	1.16e-06
AGAP008593	0.570614	0.000333474	0.225025	5.49e-22
AGAP028621	0.846788	0.000336067	0.760538	1.58e-09
AGAP002328	0.605127	0.000340593	0.59222	0.000255595
AGAP008430	0.585187	0.000342354	0.624197	0.00288747
AGAP001082	0.791913	0.000356119	0.772027	9e-05
AGAP002315	0.754493	0.000375282	0.6064	4.17e-10
AGAP029101	0.808066	0.00038307	0.841022	0.00603833
AGAP007308	0.769282	0.000391926	0.796786	0.00322785
AGAP000007	0.704632	0.000407135	0.743261	0.00408119
AGAP013181	0.763541	0.000424096	0.552688	7.65e-16
AGAP028640	0.835898	0.000427696	0.892073	0.0412253
AGAP011388	0.676671	0.00044644	0.520699	5.95e-09
AGAP028188	0.796136	0.000457991	0.688626	6.79e-09
AGAP002401	0.801284	0.000484563	0.717747	1.08e-07
AGAP006168	0.69189	0.000522569	0.655424	8.95e-05
AGAP011446	0.851109	0.000538151	0.903506	0.0452895
AGAP002691	0.568759	0.000546079	0.678779	0.0263305
AGAP007710	0.749702	0.000551445	0.638532	5.02e-08
AGAP010326	0.593455	0.000614242	0.5007	5.69e-06
AGAP007755	0.557269	0.00064993	0.413851	3.99e-07
AGAP003845	0.783275	0.000650318	0.764574	0.000266531
AGAP001202	0.439869	0.000659471	0.552025	0.0201069
AGAP003220	0.563539	0.000671566	0.680116	0.033246
AGAP010843	0.82648	0.000680456	0.723484	4.3e-09
AGAP005794	0.548621	0.000694667	0.251661	1.2e-15
AGAP008047	0.816007	0.000718265	0.831582	0.00345797
AGAP006063	0.633678	0.000821168	0.536501	4.12e-06
AGAP004116	0.684934	0.000896188	0.650149	0.000227897
AGAP003361	0.507698	0.00092274	0.442717	9.42e-05
AGAP008880	0.475277	0.000979768	0.561313	0.0152219
AGAP004479	0.811829	0.00109293	0.830938	0.00597029
AGAP007053	0.642101	0.00111913	0.709264	0.0167129
AGAP000862	0.815969	0.00118105	0.857978	0.0213758
AGAP029708	0.675964	0.00125325	0.577364	7.19e-06
AGAP010229	0.795961	0.00128542	0.826384	0.0106765
AGAP008091	0.618194	0.00144273	0.570187	0.000223512
AGAP008557	0.723562	0.0014443	0.739118	0.00451695
AGAP006724	0.547772	0.00149863	0.245721	2.49e-14
AGAP003388	0.78357	0.00152762	0.791294	0.00340156
AGAP005515	0.661461	0.00160667	0.619648	0.000387553
AGAP006389	0.796463	0.00169348	0.715176	2.88e-06
AGAP007058	0.658574	0.00170761	0.618823	0.000431199
AGAP012006	0.811465	0.001733	0.842372	0.0147657
AGAP004394	0.773373	0.00174208	0.607948	4.93e-10
AGAP006385	0.479595	0.00178087	0.355386	8.88e-06
AGAP002624	0.779348	0.00182084	0.801122	0.00879087
AGAP003695	0.715192	0.00188347	0.584653	4.05e-07
AGAP013194	0.470683	0.00198633	0.374093	6.45e-05
AGAP001606	0.779104	0.00208211	0.610546	2.98e-10
AGAP013541	0.640902	0.00211071	0.447697	2.43e-07
AGAP004049	0.841387	0.00213402	0.873326	0.0242879
AGAP005830	0.670663	0.00215925	0.521731	3.69e-07
AGAP006282	0.602468	0.00218213	0.482991	8.88e-06
AGAP010975	0.574891	0.00218632	0.21122	2.41e-20
AGAP007889	0.75087	0.0023148	0.687699	7.21e-05
AGAP006254	0.784681	0.00231757	0.825818	0.0227557
AGAP009764	0.667428	0.00237174	0.655085	0.00216025
AGAP000246	0.669103	0.00244817	0.634368	0.00084481
AGAP005972	0.688603	0.00262076	0.320094	8.89e-23
AGAP003153	0.806949	0.00279052	0.727083	6.21e-06
AGAP001519	0.833674	0.00280714	0.857259	0.01653
AGAP008989	0.72481	0.0028382	0.645805	5.11e-05
AGAP013330	0.659624	0.00284444	0.530525	6.56e-06
AGAP004785	0.775741	0.00288478	0.711064	9e-05
AGAP009333	0.864172	0.00292925	0.765716	1.61e-08
AGAP011138	0.858985	0.00298083	0.871227	0.00971727
AGAP008324	0.831386	0.00299484	0.799209	0.000400611
AGAP028510	0.773078	0.00299668	0.758931	0.00219462
AGAP001867	0.793881	0.0030504	0.65719	2.84e-08
AGAP029526	0.682901	0.00312608	0.305337	1.65e-22
AGAP007754	0.681816	0.00315217	0.678679	0.00350042
AGAP000456	0.812079	0.00316362	0.856623	0.0420711
AGAP005839	0.714845	0.00333342	0.626862	4.65e-05
AGAP012295	0.623869	0.0033739	0.531648	9.07e-05
AGAP005964	0.725092	0.00339617	0.454706	2.58e-14
AGAP008468	0.665829	0.00346479	0.669322	0.0049834
AGAP010865	0.712048	0.0034949	0.712531	0.00468141
AGAP005815	0.668765	0.00352988	0.652497	0.00257645
AGAP000533	0.8087	0.00366302	0.829939	0.0150456
AGAP009036	0.762256	0.00367832	0.524125	1.8e-13
AGAP002414	0.812626	0.00377061	0.838717	0.0193732
AGAP006645	0.758926	0.00381527	0.674628	2.84e-05
AGAP029642	0.843524	0.00397604	0.777116	1.82e-05
AGAP029563	0.80946	0.00402537	0.750665	8.94e-05
AGAP008310	0.728621	0.00405231	0.566981	1.25e-07
AGAP003587	0.656537	0.00433069	0.41076	3.66e-10
AGAP004541	0.866474	0.00433069	0.857235	0.00288192
AGAP005928	0.845652	0.00434589	0.705044	1.49e-09
AGAP002966	0.711306	0.00441977	0.64006	0.000257061
AGAP010969	0.822199	0.0045597	0.71818	1.14e-06
AGAP006475	0.814984	0.00462141	0.814421	0.00593191
AGAP006428	0.816516	0.00500049	0.767071	0.000316141
AGAP007828	0.776743	0.00506175	0.810617	0.0282554
AGAP003139	0.669944	0.00516806	0.659486	0.00445252
AGAP007258	0.849644	0.00521518	0.637513	2.94e-16
AGAP012404	0.794548	0.00525707	0.59762	8.6e-11
AGAP007005	0.690594	0.00528425	0.716824	0.0168134
AGAP002417	0.723557	0.00532662	0.577021	2.02e-06
AGAP007752	0.459257	0.00544347	0.230037	4.79e-08
AGAP029647	0.717963	0.00564634	0.699086	0.00347898
AGAP001794	0.859858	0.0057497	0.884461	0.0356854
AGAP029723	0.590749	0.00649943	0.660548	0.0435118
AGAP002059	0.858452	0.00695879	0.871255	0.0210643
AGAP000243	0.761731	0.00725508	0.687242	0.000252761
AGAP011373	0.510295	0.00729832	0.580598	0.0411367
AGAP006360	0.826156	0.00776762	0.729216	6.26e-06
AGAP002396	0.881895	0.00801636	0.845156	0.000404594
AGAP003005	0.822868	0.00808281	0.704879	1.24e-06
AGAP012159	0.649565	0.00852309	0.644222	0.0106046
AGAP001319	0.81302	0.00855046	0.758754	0.000487534
AGAP006725	0.696886	0.00871397	0.652345	0.00288915
AGAP002347	0.80706	0.0089094	0.808569	0.0133883
AGAP009303	0.838493	0.0089125	0.863253	0.0395753
AGAP029103	0.854838	0.00946551	0.8575	0.0145619
AGAP005795	0.582579	0.00956192	0.470375	0.000316309
AGAP002822	0.793402	0.00957637	0.694051	4.98e-05
AGAP006339	0.749944	0.00976871	0.443483	4.38e-15
AGAP029534	0.869621	0.00977205	0.822247	0.000276454
AGAP006514	0.672788	0.00996188	0.582912	0.000550687
AGAP012389	0.81582	0.0103723	0.757817	0.000489896
AGAP003244	0.663562	0.0103758	0.524826	9.95e-05
AGAP029121	0.737035	0.0103758	0.669283	0.000749083
AGAP000467	0.861942	0.0104673	0.832104	0.001832
AGAP000314	0.817806	0.0108047	0.658084	5.88e-08
AGAP009191	0.760222	0.0108964	0.44947	1.95e-13
AGAP005803	0.787151	0.0109917	0.4831	7.24e-17
AGAP004773	0.777954	0.01194	0.653504	1.65e-05
AGAP001411	0.8365	0.0124823	0.631974	1.43e-11
AGAP001704	0.808396	0.0126837	0.771414	0.00356292
AGAP005912	0.692563	0.0126875	0.634359	0.00247823
AGAP000190	0.772523	0.0127171	0.338847	1.33e-25
AGAP013540	0.831557	0.0127834	0.801698	0.00346857
AGAP006054	0.637124	0.0128737	0.487056	0.000118776
AGAP005529	0.852526	0.0129656	0.815384	0.00165831
AGAP002285	0.759477	0.0131771	0.693145	0.00116393
AGAP007423	0.780771	0.0134402	0.770247	0.0122903
AGAP005716	0.761905	0.0137975	0.744322	0.00947213
AGAP010826	0.665659	0.0138352	0.625674	0.00657907
AGAP001419	0.863706	0.013996	0.634122	1.35e-15
AGAP007654	0.790703	0.014943	0.751116	0.00328349
AGAP009446	0.860356	0.0151441	0.818689	0.00142764
AGAP005345	0.689888	0.0151732	0.530314	4.69e-05
AGAP029234	0.823725	0.0152719	0.839812	0.0386144
AGAP007525	0.867065	0.0155293	0.817658	0.000594979
AGAP013201	0.459283	0.015542	0.211716	1.02e-06
AGAP000605	0.583221	0.0157472	0.507432	0.0024418
AGAP000273	0.836713	0.0161169	0.811144	0.00545307
AGAP003422	0.75565	0.0161459	0.772549	0.034178
AGAP008268	0.858354	0.0165752	0.635226	1.36e-14
AGAP013429	0.594632	0.0170527	0.319933	3.41e-08
AGAP005364	0.88608	0.0173692	0.86448	0.00500977
AGAP002656	0.820533	0.0175723	0.827627	0.0311086
AGAP002608	0.840248	0.0176192	0.833743	0.0175254
AGAP012751	0.714571	0.0177044	0.669924	0.00667901
AGAP001752	0.837719	0.0179925	0.722723	9.19e-06
AGAP008669	0.774586	0.0181951	0.713859	0.00241448
AGAP001856	0.739216	0.0183186	0.381612	5.49e-16
AGAP008296	0.739406	0.0183984	0.66895	0.00160319
AGAP003869	0.859894	0.0185881	0.825555	0.0029257
AGAP006227	0.774621	0.0188218	0.51253	1.75e-10
AGAP007104	0.885627	0.0192659	0.876554	0.0130564
AGAP010854	0.419061	0.0193837	0.166921	4.49e-07
AGAP000958	0.875485	0.0197969	0.826831	0.000811507
AGAP005878	0.705414	0.0204679	0.399901	9.81e-11
AGAP001398	0.601474	0.0205486	0.486536	0.00121968
AGAP005891	0.889598	0.0206253	0.773286	1.32e-07
AGAP028206	0.781096	0.0214232	0.768589	0.0203497
AGAP001905	0.85958	0.0218892	0.863091	0.0330996
AGAP005745	0.777171	0.0219094	0.787896	0.0408355
AGAP007946	0.709472	0.0219782	0.272791	1.11e-19
AGAP009733	0.768258	0.022151	0.625334	2.87e-05
AGAP003441	0.735013	0.0223656	0.641317	0.00090529
AGAP002653	0.854292	0.0226059	0.724805	1.39e-06
AGAP006884	0.851739	0.023175	0.657679	7.21e-10
AGAP008704	0.697065	0.0234332	0.613125	0.00212394
AGAP006018	0.725739	0.0239037	0.348975	7.22e-16
AGAP005845	0.772564	0.0240929	0.5297	3.06e-09
AGAP008915	0.762374	0.0248265	0.774344	0.0435118
AGAP012294	0.69309	0.0249495	0.596156	0.00159041
AGAP004115	0.72424	0.0249495	0.683448	0.00919107
AGAP029605	0.75183	0.0251757	0.762112	0.0422161
AGAP006664	0.709371	0.0261599	0.550962	0.000102235
AGAP006775	0.625079	0.02623	0.149634	6.04e-21
AGAP006900	0.772932	0.0264303	0.540686	2.97e-08
AGAP010732	0.885981	0.0279915	0.871921	0.0157629
AGAP005929	0.872856	0.0281515	0.86566	0.0235097
AGAP008813	0.843865	0.0290232	0.836072	0.0251766
AGAP005091	0.902038	0.0290406	0.900871	0.0330287
AGAP001612	0.661695	0.0297277	0.670486	0.0436566
AGAP013544	0.861361	0.029897	0.705866	9.55e-08
AGAP010073	0.850938	0.0312351	0.740544	6.91e-05
AGAP002424	0.825584	0.031319	0.81425	0.0258
AGAP006431	0.844889	0.0316405	0.706354	5.59e-06
AGAP007353	0.676374	0.0331192	0.447892	1.98e-05
AGAP006046	0.834011	0.0331192	0.74688	0.000647685
AGAP002826	0.578236	0.0335824	0.283437	2.03e-07
AGAP029219	0.725706	0.0338586	0.668011	0.0108406
AGAP008901	0.850486	0.0360605	0.833098	0.0225464
AGAP029055	0.622646	0.0376911	0.470624	0.00101538
AGAP004809	0.708141	0.0377082	0.698487	0.0357606
AGAP004367	0.574681	0.0421319	0.479094	0.00727678
AGAP003089	0.893965	0.0434845	0.867697	0.0123382
AGAP003073	0.734607	0.0435943	0.675998	0.0129043
AGAP010364	0.631213	0.0450894	0.218154	2.57e-13
AGAP009172	0.911974	0.0455041	0.822314	1.09e-05
AGAP007587	0.868417	0.0456932	0.783004	0.000369082
AGAP006084	0.798975	0.0473326	0.791759	0.0497593
AGAP006543	0.742084	0.0476419	0.685403	0.0123091
AGAP006885	0.873322	0.0478925	0.737035	2.43e-06
AGAP002629	0.660955	0.0479806	0.382651	9.29e-07
AGAP029784	0.758847	0.0495901	0.693843	0.00913172

### Sheet: Up Enrichments
ID	Name	Bgd count	Result count	Result gene list	% of Background	Fold enrichment	Odds ratio	Adjusted p	GO Term
GO:0098800	inner mitochondrial membrane protein complex	91	42	AGAP000260,AGAP000849,AGAP000851,AGAP001138,AGAP001682,AGAP002364,AGAP002630,AGAP004616,AGAP004657,AGAP004710,AGAP005621,AGAP007082,AGAP007208,AGAP007297,AGAP007380,AGAP007780,AGAP007841,AGAP008653,AGAP008727,AGAP009072,AGAP009491,AGAP009564,AGAP009602,AGAP009652,AGAP009865,AGAP010337,AGAP011131,AGAP011829,AGAP012081,AGAP012106,AGAP012145,AGAP012188,AGAP012374,AGAP012533,AGAP012705,AGAP013336,AGAP028370,AGAP028373,AGAP028382,AGAP028383,AGAP028387,AGAP028389,	46.2	10.64	20.74	7.73923e-31	Cellular Component
GO:0070469	respirasome	61	34	AGAP000849,AGAP000851,AGAP002630,AGAP004710,AGAP005621,AGAP007082,AGAP007208,AGAP007297,AGAP007380,AGAP007780,AGAP008653,AGAP008727,AGAP009072,AGAP009526,AGAP009537,AGAP009602,AGAP009652,AGAP009865,AGAP010337,AGAP011829,AGAP012188,AGAP012374,AGAP012533,AGAP012705,AGAP013336,AGAP028360,AGAP028366,AGAP028373,AGAP028380,AGAP028382,AGAP028383,AGAP028386,AGAP028387,AGAP028389,	55.7	12.85	29.95	1.40601e-28	Cellular Component
GO:0005740	mitochondrial envelope	220	56	AGAP000260,AGAP000849,AGAP000851,AGAP001138,AGAP001682,AGAP002037,AGAP002364,AGAP002630,AGAP004616,AGAP004657,AGAP004710,AGAP005621,AGAP007082,AGAP007167,AGAP007208,AGAP007297,AGAP007380,AGAP007780,AGAP007841,AGAP008653,AGAP008727,AGAP009072,AGAP009491,AGAP009526,AGAP009537,AGAP009564,AGAP009602,AGAP009603,AGAP009652,AGAP009865,AGAP009891,AGAP010337,AGAP011131,AGAP011552,AGAP011826,AGAP011829,AGAP012081,AGAP012106,AGAP012145,AGAP012188,AGAP012374,AGAP012533,AGAP012705,AGAP013336,AGAP028360,AGAP028366,AGAP028370,AGAP028371,AGAP028373,AGAP028380,AGAP028382,AGAP028383,AGAP028386,AGAP028387,AGAP028389,AGAP029803,	25.5	5.87	8.45	3.60718e-26	Cellular Component
GO:0098798	mitochondrial protein complex	174	50	AGAP000260,AGAP000849,AGAP000851,AGAP001138,AGAP001682,AGAP002364,AGAP002630,AGAP003030,AGAP004616,AGAP004657,AGAP004710,AGAP004786,AGAP005621,AGAP006916,AGAP007082,AGAP007167,AGAP007208,AGAP007297,AGAP007380,AGAP007780,AGAP007841,AGAP008653,AGAP008727,AGAP008773,AGAP009072,AGAP009491,AGAP009564,AGAP009602,AGAP009652,AGAP009865,AGAP010337,AGAP010338,AGAP011131,AGAP011581,AGAP011829,AGAP012030,AGAP012081,AGAP012106,AGAP012145,AGAP012188,AGAP012374,AGAP012533,AGAP012705,AGAP013336,AGAP028370,AGAP028373,AGAP028382,AGAP028383,AGAP028387,AGAP028389,	28.7	6.62	9.87	5.26137e-26	Cellular Component
GO:0005743	mitochondrial inner membrane	169	49	AGAP000260,AGAP000849,AGAP000851,AGAP001138,AGAP001682,AGAP002037,AGAP002364,AGAP002630,AGAP004616,AGAP004657,AGAP004710,AGAP005621,AGAP007082,AGAP007208,AGAP007297,AGAP007380,AGAP007780,AGAP007841,AGAP008653,AGAP008727,AGAP009072,AGAP009491,AGAP009526,AGAP009564,AGAP009602,AGAP009652,AGAP009865,AGAP009891,AGAP010337,AGAP011131,AGAP011829,AGAP012081,AGAP012106,AGAP012145,AGAP012188,AGAP012374,AGAP012533,AGAP012705,AGAP013336,AGAP028360,AGAP028366,AGAP028370,AGAP028371,AGAP028373,AGAP028380,AGAP028382,AGAP028383,AGAP028387,AGAP028389,	29	6.68	9.98	9.38682e-26	Cellular Component
GO:0019866	organelle inner membrane	173	49	AGAP000260,AGAP000849,AGAP000851,AGAP001138,AGAP001682,AGAP002037,AGAP002364,AGAP002630,AGAP004616,AGAP004657,AGAP004710,AGAP005621,AGAP007082,AGAP007208,AGAP007297,AGAP007380,AGAP007780,AGAP007841,AGAP008653,AGAP008727,AGAP009072,AGAP009491,AGAP009526,AGAP009564,AGAP009602,AGAP009652,AGAP009865,AGAP009891,AGAP010337,AGAP011131,AGAP011829,AGAP012081,AGAP012106,AGAP012145,AGAP012188,AGAP012374,AGAP012533,AGAP012705,AGAP013336,AGAP028360,AGAP028366,AGAP028370,AGAP028371,AGAP028373,AGAP028380,AGAP028382,AGAP028383,AGAP028387,AGAP028389,	28.3	6.53	9.65	2.56916e-25	Cellular Component
GO:0032991	protein-containing complex	1882	175	AGAP000260,AGAP000849,AGAP000851,AGAP001056,AGAP001138,AGAP001146,AGAP001306,AGAP001587,AGAP001588,AGAP001682,AGAP001872,AGAP001887,AGAP001901,AGAP001930,AGAP001976,AGAP002063,AGAP002127,AGAP002259,AGAP002330,AGAP002345,AGAP002364,AGAP002394,AGAP002395,AGAP002630,AGAP002658,AGAP002706,AGAP002808,AGAP003001,AGAP003030,AGAP003041,AGAP003069,AGAP003567,AGAP003768,AGAP003796,AGAP003912,AGAP004206,AGAP004422,AGAP004550,AGAP004616,AGAP004657,AGAP004668,AGAP004671,AGAP004696,AGAP004698,AGAP004704,AGAP004707,AGAP004710,AGAP004724,AGAP004739,AGAP004786,AGAP004848,AGAP004867,AGAP004963,AGAP005023,AGAP005024,AGAP005136,AGAP005149,AGAP005202,AGAP005265,AGAP005266,AGAP005314,AGAP005621,AGAP006612,AGAP006797,AGAP006901,AGAP006916,AGAP006946,AGAP007082,AGAP007167,AGAP007208,AGAP007217,AGAP007218,AGAP007297,AGAP007324,AGAP007380,AGAP007477,AGAP007492,AGAP007780,AGAP007827,AGAP007841,AGAP007884,AGAP008035,AGAP008063,AGAP008163,AGAP008638,AGAP008653,AGAP008727,AGAP008773,AGAP008831,AGAP008837,AGAP009030,AGAP009072,AGAP009271,AGAP009491,AGAP009564,AGAP009602,AGAP009615,AGAP009652,AGAP009865,AGAP009910,AGAP009998,AGAP010064,AGAP010197,AGAP010220,AGAP010247,AGAP010305,AGAP010310,AGAP010321,AGAP010337,AGAP010338,AGAP010339,AGAP010406,AGAP010419,AGAP010483,AGAP010558,AGAP010594,AGAP010699,AGAP010718,AGAP010724,AGAP010891,AGAP010932,AGAP011131,AGAP011193,AGAP011220,AGAP011383,AGAP011581,AGAP011761,AGAP011777,AGAP011829,AGAP011837,AGAP011961,AGAP012030,AGAP012041,AGAP012081,AGAP012100,AGAP012106,AGAP012121,AGAP012145,AGAP012188,AGAP012199,AGAP012201,AGAP012202,AGAP012374,AGAP012380,AGAP012397,AGAP012398,AGAP012461,AGAP012493,AGAP012533,AGAP012555,AGAP012574,AGAP012586,AGAP012705,AGAP012709,AGAP012711,AGAP012743,AGAP012818,AGAP012871,AGAP012885,AGAP013102,AGAP013238,AGAP013336,AGAP013519,AGAP028034,AGAP028121,AGAP028149,AGAP028370,AGAP028373,AGAP028382,AGAP028383,AGAP028387,AGAP028389,AGAP029205,AGAP029323,AGAP029495,	9.3	2.14	3.06	1.55317e-24	Cellular Component
GO:0031966	mitochondrial membrane	205	52	AGAP000260,AGAP000849,AGAP000851,AGAP001138,AGAP001682,AGAP002037,AGAP002364,AGAP002630,AGAP004616,AGAP004657,AGAP004710,AGAP005621,AGAP007082,AGAP007208,AGAP007297,AGAP007380,AGAP007780,AGAP007841,AGAP008653,AGAP008727,AGAP009072,AGAP009491,AGAP009526,AGAP009564,AGAP009602,AGAP009603,AGAP009652,AGAP009865,AGAP009891,AGAP010337,AGAP011131,AGAP011552,AGAP011829,AGAP012081,AGAP012106,AGAP012145,AGAP012188,AGAP012374,AGAP012533,AGAP012705,AGAP013336,AGAP028360,AGAP028366,AGAP028370,AGAP028371,AGAP028373,AGAP028380,AGAP028382,AGAP028383,AGAP028386,AGAP028387,AGAP028389,	25.4	5.85	8.34	1.55317e-24	Cellular Component
GO:0005746	mitochondrial respirasome	56	29	AGAP000849,AGAP000851,AGAP002630,AGAP004710,AGAP005621,AGAP007082,AGAP007208,AGAP007297,AGAP007380,AGAP007780,AGAP008653,AGAP008727,AGAP009072,AGAP009526,AGAP009602,AGAP009652,AGAP009865,AGAP010337,AGAP011829,AGAP012188,AGAP012374,AGAP012533,AGAP012705,AGAP013336,AGAP028373,AGAP028382,AGAP028383,AGAP028387,AGAP028389,	51.8	11.94	25.24	1.32803e-23	Cellular Component
GO:0031967	organelle envelope	278	58	AGAP000260,AGAP000849,AGAP000851,AGAP001138,AGAP001682,AGAP002037,AGAP002364,AGAP002630,AGAP004616,AGAP004657,AGAP004671,AGAP004710,AGAP005621,AGAP007082,AGAP007167,AGAP007208,AGAP007297,AGAP007380,AGAP007780,AGAP007841,AGAP008653,AGAP008727,AGAP009072,AGAP009491,AGAP009526,AGAP009537,AGAP009564,AGAP009602,AGAP009603,AGAP009652,AGAP009865,AGAP009891,AGAP010337,AGAP011131,AGAP011552,AGAP011826,AGAP011829,AGAP012081,AGAP012106,AGAP012145,AGAP012188,AGAP012374,AGAP012533,AGAP012705,AGAP013336,AGAP028360,AGAP028366,AGAP028370,AGAP028371,AGAP028373,AGAP028380,AGAP028382,AGAP028383,AGAP028386,AGAP028387,AGAP028389,AGAP029323,AGAP029803,	20.9	4.81	6.52	6.45345e-23	Cellular Component
GO:0031975	envelope	278	58	AGAP000260,AGAP000849,AGAP000851,AGAP001138,AGAP001682,AGAP002037,AGAP002364,AGAP002630,AGAP004616,AGAP004657,AGAP004671,AGAP004710,AGAP005621,AGAP007082,AGAP007167,AGAP007208,AGAP007297,AGAP007380,AGAP007780,AGAP007841,AGAP008653,AGAP008727,AGAP009072,AGAP009491,AGAP009526,AGAP009537,AGAP009564,AGAP009602,AGAP009603,AGAP009652,AGAP009865,AGAP009891,AGAP010337,AGAP011131,AGAP011552,AGAP011826,AGAP011829,AGAP012081,AGAP012106,AGAP012145,AGAP012188,AGAP012374,AGAP012533,AGAP012705,AGAP013336,AGAP028360,AGAP028366,AGAP028370,AGAP028371,AGAP028373,AGAP028380,AGAP028382,AGAP028383,AGAP028386,AGAP028387,AGAP028389,AGAP029323,AGAP029803,	20.9	4.81	6.52	6.45345e-23	Cellular Component
GO:0098803	respiratory chain complex	54	28	AGAP000849,AGAP000851,AGAP002630,AGAP004710,AGAP005621,AGAP007082,AGAP007208,AGAP007297,AGAP007380,AGAP007780,AGAP008653,AGAP008727,AGAP009072,AGAP009602,AGAP009652,AGAP009865,AGAP010337,AGAP011829,AGAP012188,AGAP012374,AGAP012533,AGAP012705,AGAP013336,AGAP028373,AGAP028382,AGAP028383,AGAP028387,AGAP028389,	51.9	11.95	25.25	6.45345e-23	Cellular Component
GO:0043231	intracellular membrane-bounded organelle	3149	234	AGAP000155,AGAP000260,AGAP000781,AGAP000849,AGAP000851,AGAP001057,AGAP001138,AGAP001146,AGAP001312,AGAP001458,AGAP001502,AGAP001525,AGAP001563,AGAP001587,AGAP001588,AGAP001589,AGAP001682,AGAP001781,AGAP001872,AGAP001887,AGAP001901,AGAP001930,AGAP001950,AGAP002037,AGAP002063,AGAP002107,AGAP002259,AGAP002330,AGAP002345,AGAP002364,AGAP002394,AGAP002630,AGAP002658,AGAP002706,AGAP002808,AGAP003030,AGAP003048,AGAP003069,AGAP003086,AGAP003230,AGAP003331,AGAP003488,AGAP003567,AGAP003742,AGAP003820,AGAP003883,AGAP003912,AGAP003991,AGAP004060,AGAP004206,AGAP004282,AGAP004285,AGAP004407,AGAP004550,AGAP004586,AGAP004616,AGAP004656,AGAP004657,AGAP004668,AGAP004671,AGAP004684,AGAP004696,AGAP004698,AGAP004704,AGAP004709,AGAP004710,AGAP004739,AGAP004786,AGAP004848,AGAP004867,AGAP004955,AGAP004963,AGAP005023,AGAP005024,AGAP005129,AGAP005136,AGAP005149,AGAP005163,AGAP005202,AGAP005265,AGAP005266,AGAP005314,AGAP005324,AGAP005365,AGAP005407,AGAP005473,AGAP005621,AGAP006238,AGAP006797,AGAP006916,AGAP007082,AGAP007167,AGAP007168,AGAP007208,AGAP007217,AGAP007297,AGAP007324,AGAP007380,AGAP007477,AGAP007574,AGAP007714,AGAP007775,AGAP007780,AGAP007798,AGAP007841,AGAP007884,AGAP008063,AGAP008163,AGAP008638,AGAP008653,AGAP008727,AGAP008773,AGAP008806,AGAP008837,AGAP008954,AGAP009029,AGAP009030,AGAP009072,AGAP009164,AGAP009271,AGAP009491,AGAP009526,AGAP009537,AGAP009564,AGAP009602,AGAP009603,AGAP009652,AGAP009656,AGAP009800,AGAP009865,AGAP009891,AGAP009910,AGAP009925,AGAP009980,AGAP010064,AGAP010206,AGAP010220,AGAP010247,AGAP010304,AGAP010305,AGAP010313,AGAP010314,AGAP010321,AGAP010337,AGAP010338,AGAP010339,AGAP010353,AGAP010406,AGAP010419,AGAP010464,AGAP010483,AGAP010539,AGAP010594,AGAP010699,AGAP010718,AGAP010724,AGAP010807,AGAP010932,AGAP011076,AGAP011131,AGAP011150,AGAP011193,AGAP011383,AGAP011552,AGAP011581,AGAP011635,AGAP011674,AGAP011761,AGAP011826,AGAP011829,AGAP011837,AGAP011961,AGAP012030,AGAP012041,AGAP012048,AGAP012081,AGAP012100,AGAP012106,AGAP012107,AGAP012145,AGAP012188,AGAP012199,AGAP012201,AGAP012202,AGAP012332,AGAP012333,AGAP012374,AGAP012375,AGAP012380,AGAP012397,AGAP012398,AGAP012439,AGAP012461,AGAP012493,AGAP012523,AGAP012533,AGAP012555,AGAP012574,AGAP012586,AGAP012705,AGAP012709,AGAP012711,AGAP012743,AGAP012818,AGAP012856,AGAP012871,AGAP012885,AGAP013092,AGAP013336,AGAP013519,AGAP013536,AGAP028034,AGAP028121,AGAP028149,AGAP028169,AGAP028360,AGAP028366,AGAP028370,AGAP028371,AGAP028373,AGAP028380,AGAP028382,AGAP028383,AGAP028386,AGAP028387,AGAP028389,AGAP028681,AGAP028682,AGAP028683,AGAP028684,AGAP029323,AGAP029374,AGAP029566,AGAP029803,	7.4	1.71	2.6	3.32967e-21	Cellular Component
GO:0005739	mitochondrion	575	82	AGAP000155,AGAP000260,AGAP000781,AGAP000849,AGAP000851,AGAP001138,AGAP001312,AGAP001502,AGAP001563,AGAP001682,AGAP001887,AGAP002037,AGAP002364,AGAP002630,AGAP003030,AGAP003883,AGAP004616,AGAP004657,AGAP004709,AGAP004710,AGAP004786,AGAP004955,AGAP005621,AGAP006916,AGAP007082,AGAP007167,AGAP007208,AGAP007297,AGAP007380,AGAP007574,AGAP007714,AGAP007775,AGAP007780,AGAP007841,AGAP008653,AGAP008727,AGAP008773,AGAP009029,AGAP009072,AGAP009491,AGAP009526,AGAP009537,AGAP009564,AGAP009602,AGAP009603,AGAP009652,AGAP009865,AGAP009891,AGAP010337,AGAP010338,AGAP010464,AGAP011131,AGAP011150,AGAP011552,AGAP011581,AGAP011635,AGAP011826,AGAP011829,AGAP012030,AGAP012048,AGAP012081,AGAP012106,AGAP012145,AGAP012188,AGAP012374,AGAP012533,AGAP012705,AGAP012856,AGAP013092,AGAP013336,AGAP028360,AGAP028366,AGAP028370,AGAP028371,AGAP028373,AGAP028380,AGAP028382,AGAP028383,AGAP028386,AGAP028387,AGAP028389,AGAP029803,	14.3	3.29	4.26	3.32967e-21	Cellular Component
GO:1990204	oxidoreductase complex	63	28	AGAP000849,AGAP002630,AGAP003030,AGAP004710,AGAP004786,AGAP005621,AGAP007082,AGAP007208,AGAP007297,AGAP007380,AGAP007780,AGAP008653,AGAP009072,AGAP009602,AGAP009652,AGAP009865,AGAP010337,AGAP011829,AGAP012188,AGAP012374,AGAP012533,AGAP012705,AGAP013336,AGAP028373,AGAP028382,AGAP028383,AGAP028387,AGAP028389,	44.4	10.25	18.74	1.20474e-20	Cellular Component
GO:0005622	intracellular	4532	295	AGAP000053,AGAP000155,AGAP000162,AGAP000260,AGAP000781,AGAP000849,AGAP000851,AGAP001056,AGAP001057,AGAP001138,AGAP001146,AGAP001306,AGAP001312,AGAP001458,AGAP001502,AGAP001515,AGAP001525,AGAP001563,AGAP001587,AGAP001588,AGAP001589,AGAP001682,AGAP001781,AGAP001872,AGAP001887,AGAP001901,AGAP001930,AGAP001950,AGAP001976,AGAP002037,AGAP002063,AGAP002064,AGAP002107,AGAP002127,AGAP002259,AGAP002330,AGAP002345,AGAP002364,AGAP002394,AGAP002395,AGAP002630,AGAP002658,AGAP002706,AGAP002808,AGAP003001,AGAP003025,AGAP003030,AGAP003048,AGAP003069,AGAP003086,AGAP003202,AGAP003230,AGAP003331,AGAP003405,AGAP003488,AGAP003567,AGAP003742,AGAP003768,AGAP003796,AGAP003820,AGAP003883,AGAP003889,AGAP003912,AGAP003991,AGAP004046,AGAP004060,AGAP004197,AGAP004206,AGAP004282,AGAP004285,AGAP004379,AGAP004407,AGAP004422,AGAP004469,AGAP004529,AGAP004550,AGAP004586,AGAP004616,AGAP004656,AGAP004657,AGAP004668,AGAP004671,AGAP004684,AGAP004696,AGAP004698,AGAP004704,AGAP004709,AGAP004710,AGAP004724,AGAP004739,AGAP004786,AGAP004848,AGAP004867,AGAP004920,AGAP004955,AGAP004963,AGAP005023,AGAP005024,AGAP005129,AGAP005136,AGAP005149,AGAP005163,AGAP005202,AGAP005265,AGAP005266,AGAP005314,AGAP005324,AGAP005365,AGAP005407,AGAP005473,AGAP005621,AGAP005829,AGAP006238,AGAP006612,AGAP006797,AGAP006901,AGAP006916,AGAP006946,AGAP007082,AGAP007167,AGAP007168,AGAP007208,AGAP007217,AGAP007218,AGAP007297,AGAP007324,AGAP007380,AGAP007457,AGAP007477,AGAP007492,AGAP007532,AGAP007574,AGAP007598,AGAP007714,AGAP007775,AGAP007780,AGAP007798,AGAP007827,AGAP007841,AGAP007884,AGAP008015,AGAP008035,AGAP008063,AGAP008163,AGAP008638,AGAP008653,AGAP008727,AGAP008773,AGAP008806,AGAP008831,AGAP008837,AGAP008954,AGAP009029,AGAP009030,AGAP009072,AGAP009152,AGAP009164,AGAP009271,AGAP009491,AGAP009526,AGAP009537,AGAP009564,AGAP009602,AGAP009603,AGAP009652,AGAP009656,AGAP009727,AGAP009800,AGAP009865,AGAP009891,AGAP009910,AGAP009925,AGAP009940,AGAP009980,AGAP009998,AGAP010064,AGAP010197,AGAP010206,AGAP010220,AGAP010247,AGAP010304,AGAP010305,AGAP010310,AGAP010313,AGAP010314,AGAP010321,AGAP010337,AGAP010338,AGAP010339,AGAP010353,AGAP010406,AGAP010419,AGAP010464,AGAP010482,AGAP010483,AGAP010539,AGAP010594,AGAP010699,AGAP010718,AGAP010724,AGAP010807,AGAP010891,AGAP010932,AGAP010935,AGAP011076,AGAP011107,AGAP011131,AGAP011133,AGAP011150,AGAP011193,AGAP011220,AGAP011293,AGAP011350,AGAP011383,AGAP011471,AGAP011552,AGAP011581,AGAP011635,AGAP011674,AGAP011761,AGAP011777,AGAP011826,AGAP011829,AGAP011837,AGAP011961,AGAP012028,AGAP012030,AGAP012041,AGAP012048,AGAP012056,AGAP012081,AGAP012100,AGAP012106,AGAP012107,AGAP012121,AGAP012145,AGAP012188,AGAP012199,AGAP012201,AGAP012202,AGAP012332,AGAP012333,AGAP012374,AGAP012375,AGAP012380,AGAP012397,AGAP012398,AGAP012439,AGAP012461,AGAP012493,AGAP012519,AGAP012523,AGAP012533,AGAP012555,AGAP012574,AGAP012586,AGAP012705,AGAP012709,AGAP012711,AGAP012743,AGAP012818,AGAP012856,AGAP012871,AGAP012885,AGAP013092,AGAP013102,AGAP013238,AGAP013336,AGAP013519,AGAP013536,AGAP028034,AGAP028121,AGAP028149,AGAP028169,AGAP028360,AGAP028366,AGAP028370,AGAP028371,AGAP028373,AGAP028380,AGAP028382,AGAP028383,AGAP028386,AGAP028387,AGAP028389,AGAP028681,AGAP028682,AGAP028683,AGAP028684,AGAP029205,AGAP029323,AGAP029374,AGAP029495,AGAP029566,AGAP029803,	6.5	1.5	2.54	3.3149e-20	Cellular Component
GO:0043229	intracellular organelle	3671	256	AGAP000155,AGAP000260,AGAP000781,AGAP000849,AGAP000851,AGAP001057,AGAP001138,AGAP001146,AGAP001306,AGAP001312,AGAP001458,AGAP001502,AGAP001515,AGAP001525,AGAP001563,AGAP001587,AGAP001588,AGAP001589,AGAP001682,AGAP001781,AGAP001872,AGAP001887,AGAP001901,AGAP001930,AGAP001950,AGAP002037,AGAP002063,AGAP002064,AGAP002107,AGAP002127,AGAP002259,AGAP002330,AGAP002345,AGAP002364,AGAP002394,AGAP002395,AGAP002630,AGAP002658,AGAP002706,AGAP002808,AGAP003025,AGAP003030,AGAP003048,AGAP003069,AGAP003086,AGAP003230,AGAP003331,AGAP003488,AGAP003567,AGAP003742,AGAP003768,AGAP003820,AGAP003883,AGAP003912,AGAP003991,AGAP004060,AGAP004206,AGAP004282,AGAP004285,AGAP004407,AGAP004422,AGAP004550,AGAP004586,AGAP004616,AGAP004656,AGAP004657,AGAP004668,AGAP004671,AGAP004684,AGAP004696,AGAP004698,AGAP004704,AGAP004709,AGAP004710,AGAP004724,AGAP004739,AGAP004786,AGAP004848,AGAP004867,AGAP004955,AGAP004963,AGAP005023,AGAP005024,AGAP005129,AGAP005136,AGAP005149,AGAP005163,AGAP005202,AGAP005265,AGAP005266,AGAP005314,AGAP005324,AGAP005365,AGAP005407,AGAP005473,AGAP005621,AGAP005829,AGAP006238,AGAP006612,AGAP006797,AGAP006901,AGAP006916,AGAP007082,AGAP007167,AGAP007168,AGAP007208,AGAP007217,AGAP007297,AGAP007324,AGAP007380,AGAP007477,AGAP007532,AGAP007574,AGAP007714,AGAP007775,AGAP007780,AGAP007798,AGAP007841,AGAP007884,AGAP008015,AGAP008035,AGAP008063,AGAP008163,AGAP008638,AGAP008653,AGAP008727,AGAP008773,AGAP008806,AGAP008837,AGAP008954,AGAP009029,AGAP009030,AGAP009072,AGAP009152,AGAP009164,AGAP009271,AGAP009491,AGAP009526,AGAP009537,AGAP009564,AGAP009602,AGAP009603,AGAP009652,AGAP009656,AGAP009800,AGAP009865,AGAP009891,AGAP009910,AGAP009925,AGAP009980,AGAP009998,AGAP010064,AGAP010206,AGAP010220,AGAP010247,AGAP010304,AGAP010305,AGAP010313,AGAP010314,AGAP010321,AGAP010337,AGAP010338,AGAP010339,AGAP010353,AGAP010406,AGAP010419,AGAP010464,AGAP010482,AGAP010483,AGAP010539,AGAP010594,AGAP010699,AGAP010718,AGAP010724,AGAP010807,AGAP010932,AGAP011076,AGAP011131,AGAP011150,AGAP011193,AGAP011220,AGAP011383,AGAP011552,AGAP011581,AGAP011635,AGAP011674,AGAP011761,AGAP011777,AGAP011826,AGAP011829,AGAP011837,AGAP011961,AGAP012030,AGAP012041,AGAP012048,AGAP012056,AGAP012081,AGAP012100,AGAP012106,AGAP012107,AGAP012145,AGAP012188,AGAP012199,AGAP012201,AGAP012202,AGAP012332,AGAP012333,AGAP012374,AGAP012375,AGAP012380,AGAP012397,AGAP012398,AGAP012439,AGAP012461,AGAP012493,AGAP012523,AGAP012533,AGAP012555,AGAP012574,AGAP012586,AGAP012705,AGAP012709,AGAP012711,AGAP012743,AGAP012818,AGAP012856,AGAP012871,AGAP012885,AGAP013092,AGAP013102,AGAP013336,AGAP013519,AGAP013536,AGAP028034,AGAP028121,AGAP028149,AGAP028169,AGAP028360,AGAP028366,AGAP028370,AGAP028371,AGAP028373,AGAP028380,AGAP028382,AGAP028383,AGAP028386,AGAP028387,AGAP028389,AGAP028681,AGAP028682,AGAP028683,AGAP028684,AGAP029323,AGAP029374,AGAP029566,AGAP029803,	7	1.61	2.51	4.28549e-20	Cellular Component
GO:0030964	NADH dehydrogenase complex	37	22	AGAP000849,AGAP002630,AGAP005621,AGAP007082,AGAP007208,AGAP007297,AGAP007380,AGAP007780,AGAP008653,AGAP009072,AGAP009602,AGAP009652,AGAP009865,AGAP011829,AGAP012374,AGAP012533,AGAP012705,AGAP013336,AGAP028373,AGAP028382,AGAP028383,AGAP028389,	59.5	13.71	33.95	6.20091e-20	Cellular Component
GO:0005747	mitochondrial respiratory chain complex I	37	22	AGAP000849,AGAP002630,AGAP005621,AGAP007082,AGAP007208,AGAP007297,AGAP007380,AGAP007780,AGAP008653,AGAP009072,AGAP009602,AGAP009652,AGAP009865,AGAP011829,AGAP012374,AGAP012533,AGAP012705,AGAP013336,AGAP028373,AGAP028382,AGAP028383,AGAP028389,	59.5	13.71	33.95	6.20091e-20	Cellular Component
GO:0045271	respiratory chain complex I	37	22	AGAP000849,AGAP002630,AGAP005621,AGAP007082,AGAP007208,AGAP007297,AGAP007380,AGAP007780,AGAP008653,AGAP009072,AGAP009602,AGAP009652,AGAP009865,AGAP011829,AGAP012374,AGAP012533,AGAP012705,AGAP013336,AGAP028373,AGAP028382,AGAP028383,AGAP028389,	59.5	13.71	33.95	6.20091e-20	Cellular Component
GO:0046034	ATP metabolic process	76	31	AGAP000260,AGAP000851,AGAP001138,AGAP001420,AGAP003599,AGAP004616,AGAP004710,AGAP007827,AGAP007841,AGAP008727,AGAP009072,AGAP009491,AGAP009537,AGAP009564,AGAP009602,AGAP009865,AGAP010337,AGAP011131,AGAP012081,AGAP012106,AGAP012188,AGAP012705,AGAP028360,AGAP028366,AGAP028370,AGAP028371,AGAP028380,AGAP028382,AGAP028383,AGAP028387,AGAP029205,	40.8	9.4	16.24	9.44646e-20	Biological Process
GO:0043226	organelle	3799	260	AGAP000155,AGAP000260,AGAP000781,AGAP000849,AGAP000851,AGAP001057,AGAP001138,AGAP001146,AGAP001306,AGAP001312,AGAP001458,AGAP001502,AGAP001515,AGAP001525,AGAP001563,AGAP001587,AGAP001588,AGAP001589,AGAP001682,AGAP001781,AGAP001872,AGAP001887,AGAP001901,AGAP001930,AGAP001950,AGAP002037,AGAP002063,AGAP002064,AGAP002107,AGAP002127,AGAP002259,AGAP002330,AGAP002345,AGAP002364,AGAP002394,AGAP002395,AGAP002630,AGAP002658,AGAP002706,AGAP002808,AGAP003025,AGAP003030,AGAP003048,AGAP003069,AGAP003086,AGAP003230,AGAP003240,AGAP003331,AGAP003488,AGAP003567,AGAP003742,AGAP003768,AGAP003820,AGAP003883,AGAP003912,AGAP003991,AGAP004060,AGAP004206,AGAP004208,AGAP004282,AGAP004285,AGAP004407,AGAP004422,AGAP004550,AGAP004586,AGAP004616,AGAP004656,AGAP004657,AGAP004668,AGAP004671,AGAP004684,AGAP004696,AGAP004698,AGAP004704,AGAP004709,AGAP004710,AGAP004724,AGAP004739,AGAP004786,AGAP004816,AGAP004848,AGAP004867,AGAP004955,AGAP004963,AGAP005023,AGAP005024,AGAP005129,AGAP005136,AGAP005149,AGAP005163,AGAP005202,AGAP005265,AGAP005266,AGAP005314,AGAP005324,AGAP005365,AGAP005407,AGAP005473,AGAP005621,AGAP005829,AGAP006238,AGAP006612,AGAP006797,AGAP006901,AGAP006916,AGAP007082,AGAP007167,AGAP007168,AGAP007208,AGAP007217,AGAP007297,AGAP007324,AGAP007380,AGAP007477,AGAP007532,AGAP007574,AGAP007714,AGAP007775,AGAP007780,AGAP007798,AGAP007841,AGAP007884,AGAP008015,AGAP008035,AGAP008063,AGAP008163,AGAP008638,AGAP008653,AGAP008727,AGAP008773,AGAP008806,AGAP008837,AGAP008954,AGAP009029,AGAP009030,AGAP009072,AGAP009152,AGAP009164,AGAP009271,AGAP009491,AGAP009526,AGAP009537,AGAP009564,AGAP009602,AGAP009603,AGAP009652,AGAP009656,AGAP009800,AGAP009865,AGAP009891,AGAP009910,AGAP009925,AGAP009980,AGAP009998,AGAP010064,AGAP010206,AGAP010220,AGAP010247,AGAP010304,AGAP010305,AGAP010313,AGAP010314,AGAP010321,AGAP010337,AGAP010338,AGAP010339,AGAP010353,AGAP010406,AGAP010419,AGAP010464,AGAP010482,AGAP010483,AGAP010539,AGAP010558,AGAP010594,AGAP010699,AGAP010718,AGAP010724,AGAP010807,AGAP010932,AGAP011076,AGAP011131,AGAP011150,AGAP011193,AGAP011220,AGAP011383,AGAP011552,AGAP011581,AGAP011635,AGAP011674,AGAP011761,AGAP011777,AGAP011826,AGAP011829,AGAP011837,AGAP011961,AGAP012030,AGAP012041,AGAP012048,AGAP012056,AGAP012081,AGAP012100,AGAP012106,AGAP012107,AGAP012145,AGAP012188,AGAP012199,AGAP012201,AGAP012202,AGAP012332,AGAP012333,AGAP012374,AGAP012375,AGAP012380,AGAP012397,AGAP012398,AGAP012439,AGAP012461,AGAP012493,AGAP012523,AGAP012533,AGAP012555,AGAP012574,AGAP012586,AGAP012705,AGAP012709,AGAP012711,AGAP012743,AGAP012818,AGAP012856,AGAP012871,AGAP012885,AGAP013092,AGAP013102,AGAP013336,AGAP013519,AGAP013536,AGAP028034,AGAP028121,AGAP028149,AGAP028169,AGAP028360,AGAP028366,AGAP028370,AGAP028371,AGAP028373,AGAP028380,AGAP028382,AGAP028383,AGAP028386,AGAP028387,AGAP028389,AGAP028681,AGAP028682,AGAP028683,AGAP028684,AGAP029323,AGAP029374,AGAP029566,AGAP029803,	6.8	1.58	2.46	2.03566e-19	Cellular Component
GO:0043227	membrane-bounded organelle	3337	237	AGAP000155,AGAP000260,AGAP000781,AGAP000849,AGAP000851,AGAP001057,AGAP001138,AGAP001146,AGAP001312,AGAP001458,AGAP001502,AGAP001525,AGAP001563,AGAP001587,AGAP001588,AGAP001589,AGAP001682,AGAP001781,AGAP001872,AGAP001887,AGAP001901,AGAP001930,AGAP001950,AGAP002037,AGAP002063,AGAP002107,AGAP002259,AGAP002330,AGAP002345,AGAP002364,AGAP002394,AGAP002630,AGAP002658,AGAP002706,AGAP002808,AGAP003030,AGAP003048,AGAP003069,AGAP003086,AGAP003230,AGAP003240,AGAP003331,AGAP003488,AGAP003567,AGAP003742,AGAP003820,AGAP003883,AGAP003912,AGAP003991,AGAP004060,AGAP004206,AGAP004282,AGAP004285,AGAP004407,AGAP004550,AGAP004586,AGAP004616,AGAP004656,AGAP004657,AGAP004668,AGAP004671,AGAP004684,AGAP004696,AGAP004698,AGAP004704,AGAP004709,AGAP004710,AGAP004739,AGAP004786,AGAP004816,AGAP004848,AGAP004867,AGAP004955,AGAP004963,AGAP005023,AGAP005024,AGAP005129,AGAP005136,AGAP005149,AGAP005163,AGAP005202,AGAP005265,AGAP005266,AGAP005314,AGAP005324,AGAP005365,AGAP005407,AGAP005473,AGAP005621,AGAP006238,AGAP006797,AGAP006916,AGAP007082,AGAP007167,AGAP007168,AGAP007208,AGAP007217,AGAP007297,AGAP007324,AGAP007380,AGAP007477,AGAP007574,AGAP007714,AGAP007775,AGAP007780,AGAP007798,AGAP007841,AGAP007884,AGAP008063,AGAP008163,AGAP008638,AGAP008653,AGAP008727,AGAP008773,AGAP008806,AGAP008837,AGAP008954,AGAP009029,AGAP009030,AGAP009072,AGAP009164,AGAP009271,AGAP009491,AGAP009526,AGAP009537,AGAP009564,AGAP009602,AGAP009603,AGAP009652,AGAP009656,AGAP009800,AGAP009865,AGAP009891,AGAP009910,AGAP009925,AGAP009980,AGAP010064,AGAP010206,AGAP010220,AGAP010247,AGAP010304,AGAP010305,AGAP010313,AGAP010314,AGAP010321,AGAP010337,AGAP010338,AGAP010339,AGAP010353,AGAP010406,AGAP010419,AGAP010464,AGAP010483,AGAP010539,AGAP010558,AGAP010594,AGAP010699,AGAP010718,AGAP010724,AGAP010807,AGAP010932,AGAP011076,AGAP011131,AGAP011150,AGAP011193,AGAP011383,AGAP011552,AGAP011581,AGAP011635,AGAP011674,AGAP011761,AGAP011826,AGAP011829,AGAP011837,AGAP011961,AGAP012030,AGAP012041,AGAP012048,AGAP012081,AGAP012100,AGAP012106,AGAP012107,AGAP012145,AGAP012188,AGAP012199,AGAP012201,AGAP012202,AGAP012332,AGAP012333,AGAP012374,AGAP012375,AGAP012380,AGAP012397,AGAP012398,AGAP012439,AGAP012461,AGAP012493,AGAP012523,AGAP012533,AGAP012555,AGAP012574,AGAP012586,AGAP012705,AGAP012709,AGAP012711,AGAP012743,AGAP012818,AGAP012856,AGAP012871,AGAP012885,AGAP013092,AGAP013336,AGAP013519,AGAP013536,AGAP028034,AGAP028121,AGAP028149,AGAP028169,AGAP028360,AGAP028366,AGAP028370,AGAP028371,AGAP028373,AGAP028380,AGAP028382,AGAP028383,AGAP028386,AGAP028387,AGAP028389,AGAP028681,AGAP028682,AGAP028683,AGAP028684,AGAP029323,AGAP029374,AGAP029566,AGAP029803,	7.1	1.64	2.44	6.09087e-19	Cellular Component
GO:0000786	nucleosome	45	20	AGAP003912,AGAP005023,AGAP005024,AGAP005265,AGAP005266,AGAP008638,AGAP010724,AGAP011193,AGAP012199,AGAP012201,AGAP012202,AGAP012555,AGAP012574,AGAP012586,AGAP012709,AGAP012711,AGAP012871,AGAP012885,AGAP028034,AGAP028149,	44.4	10.25	18.41	7.0813e-15	Cellular Component
GO:0032993	protein-DNA complex	67	23	AGAP003912,AGAP005023,AGAP005024,AGAP005265,AGAP005266,AGAP008638,AGAP010406,AGAP010724,AGAP011193,AGAP011961,AGAP012199,AGAP012201,AGAP012202,AGAP012555,AGAP012574,AGAP012586,AGAP012709,AGAP012711,AGAP012743,AGAP012871,AGAP012885,AGAP028034,AGAP028149,	34.3	7.91	12.09	3.75723e-14	Cellular Component
GO:0098796	membrane protein complex	340	51	AGAP000260,AGAP000849,AGAP000851,AGAP001138,AGAP001587,AGAP001588,AGAP001682,AGAP002364,AGAP002630,AGAP003069,AGAP003567,AGAP004616,AGAP004657,AGAP004707,AGAP004710,AGAP004867,AGAP005621,AGAP007082,AGAP007208,AGAP007297,AGAP007380,AGAP007780,AGAP007841,AGAP008653,AGAP008727,AGAP009072,AGAP009491,AGAP009564,AGAP009602,AGAP009652,AGAP009865,AGAP010337,AGAP010558,AGAP011131,AGAP011829,AGAP012081,AGAP012106,AGAP012145,AGAP012188,AGAP012374,AGAP012533,AGAP012705,AGAP012818,AGAP013336,AGAP028370,AGAP028373,AGAP028382,AGAP028383,AGAP028387,AGAP028389,AGAP029205,	15	3.46	4.26	5.66971e-14	Cellular Component
GO:0044815	DNA packaging complex	50	20	AGAP003912,AGAP005023,AGAP005024,AGAP005265,AGAP005266,AGAP008638,AGAP010724,AGAP011193,AGAP012199,AGAP012201,AGAP012202,AGAP012555,AGAP012574,AGAP012586,AGAP012709,AGAP012711,AGAP012871,AGAP012885,AGAP028034,AGAP028149,	40	9.22	15.34	7.61172e-14	Cellular Component
GO:0006119	oxidative phosphorylation	40	19	AGAP000851,AGAP004710,AGAP008727,AGAP009072,AGAP009537,AGAP009602,AGAP009865,AGAP010337,AGAP012081,AGAP012106,AGAP012188,AGAP012705,AGAP028360,AGAP028366,AGAP028371,AGAP028380,AGAP028382,AGAP028383,AGAP028387,	47.5	10.95	20.78	3.60212e-13	Biological Process
GO:1902494	catalytic complex	609	69	AGAP000849,AGAP001056,AGAP002345,AGAP002394,AGAP002630,AGAP002658,AGAP002706,AGAP003030,AGAP003069,AGAP003796,AGAP004550,AGAP004704,AGAP004710,AGAP004739,AGAP004786,AGAP004848,AGAP004963,AGAP005136,AGAP005149,AGAP005202,AGAP005621,AGAP007082,AGAP007208,AGAP007217,AGAP007297,AGAP007324,AGAP007380,AGAP007780,AGAP007827,AGAP007884,AGAP008063,AGAP008653,AGAP008837,AGAP009072,AGAP009271,AGAP009602,AGAP009652,AGAP009865,AGAP010064,AGAP010197,AGAP010247,AGAP010305,AGAP010321,AGAP010337,AGAP010419,AGAP010483,AGAP010594,AGAP010699,AGAP010718,AGAP010891,AGAP011761,AGAP011829,AGAP012188,AGAP012374,AGAP012380,AGAP012397,AGAP012533,AGAP012705,AGAP013238,AGAP013336,AGAP013519,AGAP028121,AGAP028373,AGAP028382,AGAP028383,AGAP028387,AGAP028389,AGAP029323,AGAP029495,	11.3	2.61	3.15	1.21286e-12	Cellular Component
GO:0006091	generation of precursor metabolites and energy	149	33	AGAP000851,AGAP001312,AGAP001420,AGAP004197,AGAP004400,AGAP004710,AGAP005621,AGAP007082,AGAP007827,AGAP008653,AGAP008727,AGAP009072,AGAP009526,AGAP009537,AGAP009602,AGAP009865,AGAP010337,AGAP011107,AGAP012048,AGAP012081,AGAP012106,AGAP012188,AGAP012374,AGAP012542,AGAP012705,AGAP028360,AGAP028366,AGAP028371,AGAP028380,AGAP028382,AGAP028383,AGAP028387,AGAP028389,	22.1	5.11	6.69	2.02559e-12	Biological Process
GO:0022900	electron transport chain	77	24	AGAP000851,AGAP004400,AGAP004710,AGAP005621,AGAP007082,AGAP008653,AGAP008727,AGAP009072,AGAP009526,AGAP009537,AGAP009602,AGAP009865,AGAP010337,AGAP011107,AGAP012188,AGAP012374,AGAP012705,AGAP028360,AGAP028366,AGAP028371,AGAP028380,AGAP028382,AGAP028383,AGAP028387,	31.2	7.19	10.49	2.52492e-12	Biological Process
GO:0043232	intracellular non-membrane-bounded organelle	931	89	AGAP000155,AGAP001146,AGAP001306,AGAP001515,AGAP001872,AGAP002063,AGAP002064,AGAP002127,AGAP002259,AGAP002330,AGAP002395,AGAP002706,AGAP002808,AGAP003025,AGAP003048,AGAP003230,AGAP003742,AGAP003768,AGAP003912,AGAP004422,AGAP004656,AGAP004684,AGAP004709,AGAP004724,AGAP004739,AGAP004963,AGAP005023,AGAP005024,AGAP005136,AGAP005149,AGAP005265,AGAP005266,AGAP005314,AGAP005365,AGAP005407,AGAP005829,AGAP006612,AGAP006797,AGAP006901,AGAP006916,AGAP007477,AGAP007532,AGAP007775,AGAP008015,AGAP008035,AGAP008163,AGAP008638,AGAP008773,AGAP009030,AGAP009152,AGAP009910,AGAP009998,AGAP010064,AGAP010305,AGAP010338,AGAP010353,AGAP010406,AGAP010482,AGAP010699,AGAP010724,AGAP011193,AGAP011220,AGAP011383,AGAP011581,AGAP011635,AGAP011761,AGAP011777,AGAP011961,AGAP012030,AGAP012056,AGAP012100,AGAP012199,AGAP012201,AGAP012202,AGAP012375,AGAP012397,AGAP012493,AGAP012555,AGAP012574,AGAP012586,AGAP012709,AGAP012711,AGAP012743,AGAP012871,AGAP012885,AGAP013102,AGAP013519,AGAP028034,AGAP028149,	9.6	2.2	2.66	4.53283e-12	Cellular Component
GO:0043228	non-membrane-bounded organelle	933	89	AGAP000155,AGAP001146,AGAP001306,AGAP001515,AGAP001872,AGAP002063,AGAP002064,AGAP002127,AGAP002259,AGAP002330,AGAP002395,AGAP002706,AGAP002808,AGAP003025,AGAP003048,AGAP003230,AGAP003742,AGAP003768,AGAP003912,AGAP004422,AGAP004656,AGAP004684,AGAP004709,AGAP004724,AGAP004739,AGAP004963,AGAP005023,AGAP005024,AGAP005136,AGAP005149,AGAP005265,AGAP005266,AGAP005314,AGAP005365,AGAP005407,AGAP005829,AGAP006612,AGAP006797,AGAP006901,AGAP006916,AGAP007477,AGAP007532,AGAP007775,AGAP008015,AGAP008035,AGAP008163,AGAP008638,AGAP008773,AGAP009030,AGAP009152,AGAP009910,AGAP009998,AGAP010064,AGAP010305,AGAP010338,AGAP010353,AGAP010406,AGAP010482,AGAP010699,AGAP010724,AGAP011193,AGAP011220,AGAP011383,AGAP011581,AGAP011635,AGAP011761,AGAP011777,AGAP011961,AGAP012030,AGAP012056,AGAP012100,AGAP012199,AGAP012201,AGAP012202,AGAP012375,AGAP012397,AGAP012493,AGAP012555,AGAP012574,AGAP012586,AGAP012709,AGAP012711,AGAP012743,AGAP012871,AGAP012885,AGAP013102,AGAP013519,AGAP028034,AGAP028149,	9.5	2.2	2.65	4.9548e-12	Cellular Component
GO:0003954	NADH dehydrogenase activity	28	15	AGAP000849,AGAP005621,AGAP007082,AGAP007574,AGAP008653,AGAP009652,AGAP011829,AGAP012705,AGAP028360,AGAP028373,AGAP028380,AGAP028382,AGAP028383,AGAP028386,AGAP028389,	53.6	12.35	26.28	1.22168e-11	Molecular Function
GO:0050136	NADH dehydrogenase (quinone) activity	24	14	AGAP005621,AGAP007082,AGAP007574,AGAP008653,AGAP009652,AGAP011829,AGAP012705,AGAP028360,AGAP028373,AGAP028380,AGAP028382,AGAP028383,AGAP028386,AGAP028389,	58.3	13.45	31.83	1.22168e-11	Molecular Function
GO:0016655	oxidoreductase activity, acting on NAD(P)H, quinone or similar compound as acceptor	24	14	AGAP005621,AGAP007082,AGAP007574,AGAP008653,AGAP009652,AGAP011829,AGAP012705,AGAP028360,AGAP028373,AGAP028380,AGAP028382,AGAP028383,AGAP028386,AGAP028389,	58.3	13.45	31.83	1.22168e-11	Molecular Function
GO:0008137	NADH dehydrogenase (ubiquinone) activity	24	14	AGAP005621,AGAP007082,AGAP007574,AGAP008653,AGAP009652,AGAP011829,AGAP012705,AGAP028360,AGAP028373,AGAP028380,AGAP028382,AGAP028383,AGAP028386,AGAP028389,	58.3	13.45	31.83	1.22168e-11	Molecular Function
GO:0022904	respiratory electron transport chain	43	18	AGAP000851,AGAP004710,AGAP005621,AGAP008727,AGAP009072,AGAP009537,AGAP009602,AGAP009865,AGAP010337,AGAP012188,AGAP012705,AGAP028360,AGAP028366,AGAP028371,AGAP028380,AGAP028382,AGAP028383,AGAP028387,	41.9	9.65	16.5	1.36283e-11	Biological Process
GO:0042773	ATP synthesis coupled electron transport	38	17	AGAP000851,AGAP004710,AGAP008727,AGAP009072,AGAP009537,AGAP009602,AGAP009865,AGAP010337,AGAP012188,AGAP012705,AGAP028360,AGAP028366,AGAP028371,AGAP028380,AGAP028382,AGAP028383,AGAP028387,	44.7	10.31	18.51	1.47331e-11	Biological Process
GO:0006334	nucleosome assembly	33	16	AGAP003912,AGAP005023,AGAP005265,AGAP005266,AGAP008638,AGAP010724,AGAP011193,AGAP012199,AGAP012201,AGAP012202,AGAP012555,AGAP012574,AGAP012586,AGAP012885,AGAP028034,AGAP028149,	48.5	11.18	21.48	1.47331e-11	Biological Process
GO:0031090	organelle membrane	628	68	AGAP000260,AGAP000849,AGAP000851,AGAP001138,AGAP001587,AGAP001588,AGAP001682,AGAP002037,AGAP002364,AGAP002630,AGAP003069,AGAP003086,AGAP003240,AGAP003567,AGAP004407,AGAP004550,AGAP004616,AGAP004657,AGAP004710,AGAP004816,AGAP004867,AGAP005621,AGAP007082,AGAP007168,AGAP007208,AGAP007297,AGAP007380,AGAP007780,AGAP007841,AGAP008653,AGAP008727,AGAP008806,AGAP009072,AGAP009491,AGAP009526,AGAP009564,AGAP009602,AGAP009603,AGAP009652,AGAP009865,AGAP009891,AGAP010337,AGAP010558,AGAP011131,AGAP011552,AGAP011829,AGAP012081,AGAP012100,AGAP012106,AGAP012145,AGAP012188,AGAP012374,AGAP012533,AGAP012705,AGAP012818,AGAP013336,AGAP028121,AGAP028360,AGAP028366,AGAP028370,AGAP028371,AGAP028373,AGAP028380,AGAP028382,AGAP028383,AGAP028386,AGAP028387,AGAP028389,	10.8	2.5	2.98	1.49803e-11	Cellular Component
GO:0031497	chromatin assembly	40	17	AGAP003912,AGAP005023,AGAP005265,AGAP005266,AGAP008638,AGAP010699,AGAP010724,AGAP011193,AGAP012199,AGAP012201,AGAP012202,AGAP012555,AGAP012574,AGAP012586,AGAP012885,AGAP028034,AGAP028149,	42.5	9.8	16.9	3.22362e-11	Biological Process
GO:0045333	cellular respiration	66	21	AGAP000851,AGAP001312,AGAP004710,AGAP005621,AGAP008727,AGAP009072,AGAP009537,AGAP009602,AGAP009865,AGAP010337,AGAP012048,AGAP012188,AGAP012705,AGAP028360,AGAP028366,AGAP028371,AGAP028380,AGAP028382,AGAP028383,AGAP028387,AGAP028389,	31.8	7.34	10.74	3.5626e-11	Biological Process
GO:0009206	purine ribonucleoside triphosphate biosynthetic process	26	14	AGAP000260,AGAP001138,AGAP003599,AGAP004616,AGAP007120,AGAP007841,AGAP009491,AGAP009564,AGAP011131,AGAP011133,AGAP012081,AGAP012106,AGAP028370,AGAP029205,	53.8	12.41	26.52	5.37845e-11	Biological Process
GO:0009145	purine nucleoside triphosphate biosynthetic process	26	14	AGAP000260,AGAP001138,AGAP003599,AGAP004616,AGAP007120,AGAP007841,AGAP009491,AGAP009564,AGAP011131,AGAP011133,AGAP012081,AGAP012106,AGAP028370,AGAP029205,	53.8	12.41	26.52	5.37845e-11	Biological Process
GO:0009142	nucleoside triphosphate biosynthetic process	31	15	AGAP000260,AGAP001138,AGAP001312,AGAP003599,AGAP004616,AGAP007120,AGAP007841,AGAP009491,AGAP009564,AGAP011131,AGAP011133,AGAP012081,AGAP012106,AGAP028370,AGAP029205,	48.4	11.15	21.35	5.49374e-11	Biological Process
GO:0009144	purine nucleoside triphosphate metabolic process	27	14	AGAP000260,AGAP001138,AGAP003599,AGAP004616,AGAP007120,AGAP007841,AGAP009491,AGAP009564,AGAP011131,AGAP011133,AGAP012081,AGAP012106,AGAP028370,AGAP029205,	51.9	11.95	24.48	9.08118e-11	Biological Process
GO:0006333	chromatin assembly or disassembly	44	17	AGAP003912,AGAP005023,AGAP005265,AGAP005266,AGAP008638,AGAP010699,AGAP010724,AGAP011193,AGAP012199,AGAP012201,AGAP012202,AGAP012555,AGAP012574,AGAP012586,AGAP012885,AGAP028034,AGAP028149,	38.6	8.91	14.39	1.21297e-10	Biological Process
GO:1902600	proton transmembrane transport	97	24	AGAP000260,AGAP000851,AGAP001138,AGAP001587,AGAP001588,AGAP003599,AGAP004400,AGAP004616,AGAP004867,AGAP007841,AGAP008721,AGAP008727,AGAP009491,AGAP009526,AGAP009564,AGAP011131,AGAP012081,AGAP012106,AGAP012818,AGAP028366,AGAP028370,AGAP028371,AGAP028382,AGAP029205,	24.7	5.7	7.6	1.90266e-10	Biological Process
GO:0009141	nucleoside triphosphate metabolic process	34	15	AGAP000260,AGAP001138,AGAP001312,AGAP003599,AGAP004616,AGAP007120,AGAP007841,AGAP009491,AGAP009564,AGAP011131,AGAP011133,AGAP012081,AGAP012106,AGAP028370,AGAP029205,	44.1	10.17	17.97	2.25595e-10	Biological Process
GO:0009201	ribonucleoside triphosphate biosynthetic process	29	14	AGAP000260,AGAP001138,AGAP003599,AGAP004616,AGAP007120,AGAP007841,AGAP009491,AGAP009564,AGAP011131,AGAP011133,AGAP012081,AGAP012106,AGAP028370,AGAP029205,	48.3	11.13	21.21	2.47862e-10	Biological Process
GO:0065004	protein-DNA complex assembly	61	19	AGAP001901,AGAP003912,AGAP005023,AGAP005265,AGAP005266,AGAP008638,AGAP010406,AGAP010724,AGAP011193,AGAP011961,AGAP012199,AGAP012201,AGAP012202,AGAP012555,AGAP012574,AGAP012586,AGAP012885,AGAP028034,AGAP028149,	31.1	7.18	10.37	3.79534e-10	Biological Process
GO:0009199	ribonucleoside triphosphate metabolic process	30	14	AGAP000260,AGAP001138,AGAP003599,AGAP004616,AGAP007120,AGAP007841,AGAP009491,AGAP009564,AGAP011131,AGAP011133,AGAP012081,AGAP012106,AGAP028370,AGAP029205,	46.7	10.76	19.88	3.79534e-10	Biological Process
GO:0009205	purine ribonucleoside triphosphate metabolic process	30	14	AGAP000260,AGAP001138,AGAP003599,AGAP004616,AGAP007120,AGAP007841,AGAP009491,AGAP009564,AGAP011131,AGAP011133,AGAP012081,AGAP012106,AGAP028370,AGAP029205,	46.7	10.76	19.88	3.79534e-10	Biological Process
GO:0044085	cellular component biogenesis	620	66	AGAP000053,AGAP001057,AGAP001146,AGAP001306,AGAP001872,AGAP001901,AGAP002330,AGAP002395,AGAP002658,AGAP002706,AGAP002808,AGAP002831,AGAP003001,AGAP003041,AGAP003048,AGAP003889,AGAP003912,AGAP004206,AGAP004710,AGAP004724,AGAP004739,AGAP005023,AGAP005149,AGAP005265,AGAP005266,AGAP005314,AGAP005365,AGAP005829,AGAP007208,AGAP007217,AGAP007218,AGAP007457,AGAP007714,AGAP008163,AGAP008638,AGAP009526,AGAP009615,AGAP010247,AGAP010305,AGAP010406,AGAP010483,AGAP010699,AGAP010724,AGAP011193,AGAP011383,AGAP011471,AGAP011777,AGAP011826,AGAP011961,AGAP012121,AGAP012129,AGAP012188,AGAP012199,AGAP012201,AGAP012202,AGAP012374,AGAP012380,AGAP012398,AGAP012555,AGAP012574,AGAP012586,AGAP012856,AGAP012885,AGAP013519,AGAP028034,AGAP028149,	10.6	2.45	2.91	3.84557e-10	Biological Process
GO:0034728	nucleosome organization	48	17	AGAP003912,AGAP005023,AGAP005265,AGAP005266,AGAP008638,AGAP010699,AGAP010724,AGAP011193,AGAP012199,AGAP012201,AGAP012202,AGAP012555,AGAP012574,AGAP012586,AGAP012885,AGAP028034,AGAP028149,	35.4	8.16	12.53	3.84557e-10	Biological Process
GO:0071103	DNA conformation change	85	22	AGAP001901,AGAP003912,AGAP005023,AGAP005265,AGAP005266,AGAP007775,AGAP008638,AGAP009910,AGAP010699,AGAP010724,AGAP011193,AGAP011961,AGAP012199,AGAP012201,AGAP012202,AGAP012555,AGAP012574,AGAP012586,AGAP012743,AGAP012885,AGAP028034,AGAP028149,	25.9	5.97	8.04	3.84557e-10	Biological Process
GO:0015980	energy derivation by oxidation of organic compounds	77	21	AGAP000851,AGAP001312,AGAP004710,AGAP005621,AGAP008727,AGAP009072,AGAP009537,AGAP009602,AGAP009865,AGAP010337,AGAP012048,AGAP012188,AGAP012705,AGAP028360,AGAP028366,AGAP028371,AGAP028380,AGAP028382,AGAP028383,AGAP028387,AGAP028389,	27.3	6.29	8.62	3.84557e-10	Biological Process
GO:0006323	DNA packaging	49	17	AGAP003912,AGAP005023,AGAP005265,AGAP005266,AGAP008638,AGAP010699,AGAP010724,AGAP011193,AGAP012199,AGAP012201,AGAP012202,AGAP012555,AGAP012574,AGAP012586,AGAP012885,AGAP028034,AGAP028149,	34.7	8	12.13	5.25989e-10	Biological Process
GO:0016651	oxidoreductase activity, acting on NAD(P)H	48	17	AGAP000849,AGAP003889,AGAP005621,AGAP007082,AGAP007574,AGAP008653,AGAP009652,AGAP011107,AGAP011829,AGAP012705,AGAP028360,AGAP028373,AGAP028380,AGAP028382,AGAP028383,AGAP028386,AGAP028389,	35.4	8.16	12.53	6.71287e-10	Molecular Function
GO:0044237	cellular metabolic process	2955	193	AGAP000053,AGAP000162,AGAP000260,AGAP000851,AGAP001047,AGAP001056,AGAP001057,AGAP001092,AGAP001109,AGAP001138,AGAP001146,AGAP001312,AGAP001420,AGAP001458,AGAP001563,AGAP001589,AGAP001682,AGAP001901,AGAP001950,AGAP001976,AGAP002037,AGAP002259,AGAP002345,AGAP002394,AGAP002395,AGAP002600,AGAP002658,AGAP002706,AGAP002808,AGAP002831,AGAP003025,AGAP003030,AGAP003041,AGAP003048,AGAP003069,AGAP003099,AGAP003119,AGAP003202,AGAP003230,AGAP003331,AGAP003405,AGAP003413,AGAP003599,AGAP003768,AGAP003889,AGAP004038,AGAP004175,AGAP004197,AGAP004206,AGAP004379,AGAP004400,AGAP004422,AGAP004550,AGAP004616,AGAP004656,AGAP004709,AGAP004710,AGAP004739,AGAP004786,AGAP004816,AGAP004963,AGAP005023,AGAP005129,AGAP005136,AGAP005149,AGAP005202,AGAP005314,AGAP005324,AGAP005325,AGAP005621,AGAP006238,AGAP006612,AGAP006663,AGAP006797,AGAP007082,AGAP007120,AGAP007168,AGAP007217,AGAP007218,AGAP007477,AGAP007598,AGAP007775,AGAP007798,AGAP007827,AGAP007841,AGAP007884,AGAP008063,AGAP008163,AGAP008166,AGAP008428,AGAP008653,AGAP008727,AGAP008773,AGAP008806,AGAP008837,AGAP008954,AGAP009030,AGAP009072,AGAP009091,AGAP009098,AGAP009152,AGAP009271,AGAP009491,AGAP009526,AGAP009537,AGAP009564,AGAP009602,AGAP009615,AGAP009865,AGAP009910,AGAP009998,AGAP010064,AGAP010172,AGAP010197,AGAP010220,AGAP010247,AGAP010304,AGAP010305,AGAP010310,AGAP010313,AGAP010321,AGAP010337,AGAP010338,AGAP010339,AGAP010347,AGAP010353,AGAP010404,AGAP010406,AGAP010419,AGAP010464,AGAP010482,AGAP010483,AGAP010594,AGAP010718,AGAP010724,AGAP010807,AGAP010891,AGAP010932,AGAP010935,AGAP011076,AGAP011107,AGAP011131,AGAP011133,AGAP011350,AGAP011383,AGAP011442,AGAP011443,AGAP011581,AGAP011635,AGAP011761,AGAP011777,AGAP011837,AGAP011961,AGAP012003,AGAP012048,AGAP012081,AGAP012100,AGAP012106,AGAP012107,AGAP012121,AGAP012129,AGAP012188,AGAP012333,AGAP012374,AGAP012380,AGAP012397,AGAP012444,AGAP012481,AGAP012493,AGAP012519,AGAP012542,AGAP012574,AGAP012586,AGAP012705,AGAP012743,AGAP012885,AGAP013102,AGAP013519,AGAP028121,AGAP028360,AGAP028366,AGAP028370,AGAP028371,AGAP028380,AGAP028382,AGAP028383,AGAP028387,AGAP028389,AGAP029205,AGAP029323,AGAP029408,AGAP029495,AGAP029628,	6.5	1.51	1.94	1.02581e-09	Biological Process
GO:0015078	proton transmembrane transporter activity	96	23	AGAP000260,AGAP000851,AGAP001138,AGAP001587,AGAP001588,AGAP003599,AGAP004400,AGAP004616,AGAP004867,AGAP007841,AGAP008721,AGAP008727,AGAP009491,AGAP009526,AGAP009564,AGAP011131,AGAP012081,AGAP012106,AGAP012818,AGAP028366,AGAP028370,AGAP028371,AGAP029205,	24	5.52	7.27	1.06999e-09	Molecular Function
GO:0016469	proton-transporting two-sector ATPase complex	42	15	AGAP000260,AGAP001138,AGAP001587,AGAP001588,AGAP004616,AGAP004867,AGAP007841,AGAP009491,AGAP009564,AGAP011131,AGAP012081,AGAP012106,AGAP012818,AGAP028370,AGAP029205,	35.7	8.23	12.64	1.18758e-09	Cellular Component
GO:0034622	cellular protein-containing complex assembly	269	39	AGAP001306,AGAP001901,AGAP002395,AGAP002658,AGAP002706,AGAP003048,AGAP003912,AGAP004710,AGAP005023,AGAP005265,AGAP005266,AGAP005365,AGAP007208,AGAP007217,AGAP007218,AGAP007457,AGAP007714,AGAP008638,AGAP009526,AGAP010406,AGAP010724,AGAP011193,AGAP011777,AGAP011826,AGAP011961,AGAP012188,AGAP012199,AGAP012201,AGAP012202,AGAP012374,AGAP012380,AGAP012398,AGAP012555,AGAP012574,AGAP012586,AGAP012856,AGAP012885,AGAP028034,AGAP028149,	14.5	3.34	4	1.23052e-09	Biological Process
GO:0046933	proton-transporting ATP synthase activity, rotational mechanism	18	11	AGAP000260,AGAP001138,AGAP003599,AGAP007841,AGAP009491,AGAP009564,AGAP011131,AGAP012081,AGAP012106,AGAP028370,AGAP029205,	61.1	14.09	35.49	1.48432e-09	Molecular Function
GO:0015252	proton channel activity	18	11	AGAP000260,AGAP001138,AGAP003599,AGAP007841,AGAP009491,AGAP009564,AGAP011131,AGAP012081,AGAP012106,AGAP028370,AGAP029205,	61.1	14.09	35.49	1.48432e-09	Molecular Function
GO:0006754	ATP biosynthetic process	23	12	AGAP000260,AGAP001138,AGAP003599,AGAP004616,AGAP007841,AGAP009491,AGAP009564,AGAP011131,AGAP012081,AGAP012106,AGAP028370,AGAP029205,	52.2	12.03	24.69	1.61651e-09	Biological Process
GO:0015985	energy coupled proton transport, down electrochemical gradient	23	12	AGAP000260,AGAP001138,AGAP003599,AGAP004616,AGAP007841,AGAP009491,AGAP009564,AGAP011131,AGAP012081,AGAP012106,AGAP028370,AGAP029205,	52.2	12.03	24.69	1.61651e-09	Biological Process
GO:0015986	ATP synthesis coupled proton transport	23	12	AGAP000260,AGAP001138,AGAP003599,AGAP004616,AGAP007841,AGAP009491,AGAP009564,AGAP011131,AGAP012081,AGAP012106,AGAP028370,AGAP029205,	52.2	12.03	24.69	1.61651e-09	Biological Process
GO:0034641	cellular nitrogen compound metabolic process	1410	112	AGAP000053,AGAP000260,AGAP001057,AGAP001138,AGAP001146,AGAP001312,AGAP001420,AGAP001901,AGAP001976,AGAP002037,AGAP002259,AGAP002394,AGAP002395,AGAP002600,AGAP002658,AGAP002706,AGAP002808,AGAP002831,AGAP003025,AGAP003030,AGAP003041,AGAP003048,AGAP003069,AGAP003119,AGAP003230,AGAP003405,AGAP003413,AGAP003599,AGAP003768,AGAP004175,AGAP004206,AGAP004379,AGAP004422,AGAP004616,AGAP004709,AGAP004739,AGAP004786,AGAP005023,AGAP005129,AGAP005136,AGAP005149,AGAP005314,AGAP005325,AGAP006612,AGAP006663,AGAP006797,AGAP007120,AGAP007217,AGAP007218,AGAP007477,AGAP007775,AGAP007827,AGAP007841,AGAP008063,AGAP008163,AGAP008773,AGAP009030,AGAP009152,AGAP009491,AGAP009564,AGAP009615,AGAP009910,AGAP009998,AGAP010064,AGAP010220,AGAP010247,AGAP010305,AGAP010310,AGAP010313,AGAP010321,AGAP010338,AGAP010339,AGAP010353,AGAP010404,AGAP010406,AGAP010482,AGAP010483,AGAP010594,AGAP010724,AGAP010807,AGAP010932,AGAP010935,AGAP011131,AGAP011133,AGAP011383,AGAP011581,AGAP011635,AGAP011761,AGAP011777,AGAP011837,AGAP011961,AGAP012003,AGAP012081,AGAP012100,AGAP012106,AGAP012121,AGAP012129,AGAP012380,AGAP012397,AGAP012444,AGAP012493,AGAP012574,AGAP012586,AGAP012743,AGAP012885,AGAP013102,AGAP013519,AGAP028370,AGAP029205,AGAP029323,AGAP029408,AGAP029495,	7.9	1.83	2.2	1.74572e-09	Biological Process
GO:0042775	mitochondrial ATP synthesis coupled electron transport	34	14	AGAP000851,AGAP004710,AGAP008727,AGAP009072,AGAP009537,AGAP009602,AGAP009865,AGAP010337,AGAP012188,AGAP012705,AGAP028360,AGAP028371,AGAP028382,AGAP028387,	41.2	9.49	15.9	1.93479e-09	Biological Process
GO:0071824	protein-DNA complex subunit organization	77	20	AGAP001901,AGAP003912,AGAP005023,AGAP005265,AGAP005266,AGAP008638,AGAP010406,AGAP010699,AGAP010724,AGAP011193,AGAP011961,AGAP012199,AGAP012201,AGAP012202,AGAP012555,AGAP012574,AGAP012586,AGAP012885,AGAP028034,AGAP028149,	26	5.99	8.05	2.3842e-09	Biological Process
GO:0005694	chromosome	256	36	AGAP000155,AGAP002259,AGAP003742,AGAP003912,AGAP004656,AGAP005023,AGAP005024,AGAP005265,AGAP005266,AGAP005407,AGAP006797,AGAP007477,AGAP007775,AGAP008638,AGAP009910,AGAP010353,AGAP010406,AGAP010699,AGAP010724,AGAP011193,AGAP011220,AGAP011961,AGAP012199,AGAP012201,AGAP012202,AGAP012493,AGAP012555,AGAP012574,AGAP012586,AGAP012709,AGAP012711,AGAP012743,AGAP012871,AGAP012885,AGAP028034,AGAP028149,	14.1	3.24	3.83	4.0046e-09	Cellular Component
GO:0045259	proton-transporting ATP synthase complex	22	11	AGAP000260,AGAP001138,AGAP004616,AGAP007841,AGAP009491,AGAP009564,AGAP011131,AGAP012081,AGAP012106,AGAP028370,AGAP029205,	50	11.53	22.58	4.79556e-09	Cellular Component
GO:0006139	nucleobase-containing compound metabolic process	1038	89	AGAP000053,AGAP000260,AGAP001057,AGAP001138,AGAP001146,AGAP001312,AGAP001420,AGAP001901,AGAP001976,AGAP002037,AGAP002259,AGAP002394,AGAP002600,AGAP002658,AGAP002706,AGAP002808,AGAP002831,AGAP003030,AGAP003041,AGAP003048,AGAP003230,AGAP003405,AGAP003413,AGAP003599,AGAP004175,AGAP004206,AGAP004616,AGAP004739,AGAP004786,AGAP005023,AGAP005129,AGAP005136,AGAP005149,AGAP005314,AGAP006663,AGAP006797,AGAP007120,AGAP007217,AGAP007477,AGAP007775,AGAP007827,AGAP007841,AGAP008063,AGAP008163,AGAP009030,AGAP009491,AGAP009564,AGAP009615,AGAP009910,AGAP010064,AGAP010220,AGAP010247,AGAP010305,AGAP010313,AGAP010321,AGAP010339,AGAP010353,AGAP010406,AGAP010482,AGAP010483,AGAP010594,AGAP010724,AGAP010807,AGAP010932,AGAP011131,AGAP011133,AGAP011383,AGAP011581,AGAP011761,AGAP011837,AGAP011961,AGAP012003,AGAP012081,AGAP012106,AGAP012121,AGAP012129,AGAP012380,AGAP012397,AGAP012444,AGAP012493,AGAP012574,AGAP012586,AGAP012743,AGAP012885,AGAP013519,AGAP028370,AGAP029205,AGAP029323,AGAP029408,	8.6	1.98	2.33	5.87365e-09	Biological Process
GO:0043933	protein-containing complex subunit organization	338	43	AGAP001306,AGAP001901,AGAP002395,AGAP002658,AGAP002706,AGAP003048,AGAP003912,AGAP004710,AGAP005023,AGAP005265,AGAP005266,AGAP005365,AGAP007208,AGAP007217,AGAP007218,AGAP007457,AGAP007714,AGAP008638,AGAP009526,AGAP009940,AGAP010310,AGAP010406,AGAP010699,AGAP010724,AGAP011193,AGAP011777,AGAP011826,AGAP011961,AGAP012056,AGAP012188,AGAP012199,AGAP012201,AGAP012202,AGAP012374,AGAP012380,AGAP012398,AGAP012555,AGAP012574,AGAP012586,AGAP012856,AGAP012885,AGAP028034,AGAP028149,	12.7	2.93	3.45	6.66816e-09	Biological Process
GO:0065003	protein-containing complex assembly	294	39	AGAP001306,AGAP001901,AGAP002395,AGAP002658,AGAP002706,AGAP003048,AGAP003912,AGAP004710,AGAP005023,AGAP005265,AGAP005266,AGAP005365,AGAP007208,AGAP007217,AGAP007218,AGAP007457,AGAP007714,AGAP008638,AGAP009526,AGAP010406,AGAP010724,AGAP011193,AGAP011777,AGAP011826,AGAP011961,AGAP012188,AGAP012199,AGAP012201,AGAP012202,AGAP012374,AGAP012380,AGAP012398,AGAP012555,AGAP012574,AGAP012586,AGAP012856,AGAP012885,AGAP028034,AGAP028149,	13.3	3.06	3.6	1.40099e-08	Biological Process
GO:0005753	mitochondrial proton-transporting ATP synthase complex	19	10	AGAP000260,AGAP001138,AGAP004616,AGAP007841,AGAP009491,AGAP009564,AGAP011131,AGAP012081,AGAP012106,AGAP028370,	52.6	12.13	25.04	1.55723e-08	Cellular Component
GO:0016776	phosphotransferase activity, phosphate group as acceptor	32	13	AGAP000260,AGAP001138,AGAP001312,AGAP003599,AGAP007120,AGAP007841,AGAP009491,AGAP009564,AGAP011131,AGAP012081,AGAP012106,AGAP028370,AGAP029205,	40.6	9.37	15.51	1.5942e-08	Molecular Function
GO:0009260	ribonucleotide biosynthetic process	77	19	AGAP000260,AGAP001138,AGAP002037,AGAP003030,AGAP003405,AGAP003599,AGAP004175,AGAP004616,AGAP004786,AGAP007120,AGAP007841,AGAP009491,AGAP009564,AGAP011131,AGAP011133,AGAP012081,AGAP012106,AGAP028370,AGAP029205,	24.7	5.69	7.5	1.69413e-08	Biological Process
GO:0046483	heterocycle metabolic process	1086	90	AGAP000053,AGAP000260,AGAP001057,AGAP001138,AGAP001146,AGAP001312,AGAP001420,AGAP001901,AGAP001976,AGAP002037,AGAP002259,AGAP002394,AGAP002600,AGAP002658,AGAP002706,AGAP002808,AGAP002831,AGAP003030,AGAP003041,AGAP003048,AGAP003230,AGAP003405,AGAP003413,AGAP003599,AGAP004175,AGAP004206,AGAP004616,AGAP004739,AGAP004786,AGAP005023,AGAP005129,AGAP005136,AGAP005149,AGAP005314,AGAP006663,AGAP006797,AGAP007120,AGAP007217,AGAP007477,AGAP007775,AGAP007827,AGAP007841,AGAP008063,AGAP008163,AGAP009030,AGAP009491,AGAP009564,AGAP009615,AGAP009910,AGAP010064,AGAP010220,AGAP010247,AGAP010305,AGAP010313,AGAP010321,AGAP010339,AGAP010353,AGAP010406,AGAP010482,AGAP010483,AGAP010594,AGAP010724,AGAP010807,AGAP010932,AGAP010935,AGAP011131,AGAP011133,AGAP011383,AGAP011581,AGAP011761,AGAP011837,AGAP011961,AGAP012003,AGAP012081,AGAP012106,AGAP012121,AGAP012129,AGAP012380,AGAP012397,AGAP012444,AGAP012493,AGAP012574,AGAP012586,AGAP012743,AGAP012885,AGAP013519,AGAP028370,AGAP029205,AGAP029323,AGAP029408,	8.3	1.91	2.24	2.42174e-08	Biological Process
GO:0006725	cellular aromatic compound metabolic process	1087	90	AGAP000053,AGAP000260,AGAP001057,AGAP001138,AGAP001146,AGAP001312,AGAP001420,AGAP001901,AGAP001976,AGAP002037,AGAP002259,AGAP002394,AGAP002600,AGAP002658,AGAP002706,AGAP002808,AGAP002831,AGAP003030,AGAP003041,AGAP003048,AGAP003230,AGAP003405,AGAP003413,AGAP003599,AGAP004175,AGAP004206,AGAP004616,AGAP004739,AGAP004786,AGAP005023,AGAP005129,AGAP005136,AGAP005149,AGAP005314,AGAP006663,AGAP006797,AGAP007120,AGAP007217,AGAP007477,AGAP007775,AGAP007827,AGAP007841,AGAP008063,AGAP008163,AGAP009030,AGAP009491,AGAP009564,AGAP009615,AGAP009910,AGAP010064,AGAP010220,AGAP010247,AGAP010305,AGAP010313,AGAP010321,AGAP010339,AGAP010353,AGAP010406,AGAP010482,AGAP010483,AGAP010594,AGAP010724,AGAP010807,AGAP010932,AGAP010935,AGAP011131,AGAP011133,AGAP011383,AGAP011581,AGAP011761,AGAP011837,AGAP011961,AGAP012003,AGAP012081,AGAP012106,AGAP012121,AGAP012129,AGAP012380,AGAP012397,AGAP012444,AGAP012493,AGAP012574,AGAP012586,AGAP012743,AGAP012885,AGAP013519,AGAP028370,AGAP029205,AGAP029323,AGAP029408,	8.3	1.91	2.24	2.47498e-08	Biological Process
GO:0046390	ribose phosphate biosynthetic process	79	19	AGAP000260,AGAP001138,AGAP002037,AGAP003030,AGAP003405,AGAP003599,AGAP004175,AGAP004616,AGAP004786,AGAP007120,AGAP007841,AGAP009491,AGAP009564,AGAP011131,AGAP011133,AGAP012081,AGAP012106,AGAP028370,AGAP029205,	24.1	5.54	7.25	2.51657e-08	Biological Process
GO:0000785	chromatin	138	24	AGAP000155,AGAP003742,AGAP003912,AGAP004656,AGAP005023,AGAP005024,AGAP005265,AGAP005266,AGAP008638,AGAP010699,AGAP010724,AGAP011193,AGAP012199,AGAP012201,AGAP012202,AGAP012555,AGAP012574,AGAP012586,AGAP012709,AGAP012711,AGAP012871,AGAP012885,AGAP028034,AGAP028149,	17.4	4.01	4.85	5.20357e-08	Cellular Component
GO:0005737	cytoplasm	2672	170	AGAP000053,AGAP000155,AGAP000162,AGAP000260,AGAP000781,AGAP000849,AGAP000851,AGAP001138,AGAP001306,AGAP001312,AGAP001502,AGAP001515,AGAP001563,AGAP001587,AGAP001588,AGAP001589,AGAP001682,AGAP001887,AGAP002037,AGAP002127,AGAP002364,AGAP002395,AGAP002630,AGAP002706,AGAP003001,AGAP003030,AGAP003069,AGAP003086,AGAP003202,AGAP003331,AGAP003405,AGAP003488,AGAP003567,AGAP003742,AGAP003768,AGAP003820,AGAP003883,AGAP003889,AGAP004046,AGAP004197,AGAP004379,AGAP004407,AGAP004422,AGAP004469,AGAP004529,AGAP004550,AGAP004586,AGAP004616,AGAP004657,AGAP004709,AGAP004710,AGAP004786,AGAP004848,AGAP004867,AGAP004920,AGAP004955,AGAP004963,AGAP005129,AGAP005136,AGAP005314,AGAP005621,AGAP005829,AGAP006612,AGAP006901,AGAP006916,AGAP006946,AGAP007082,AGAP007167,AGAP007168,AGAP007208,AGAP007218,AGAP007297,AGAP007380,AGAP007457,AGAP007492,AGAP007574,AGAP007598,AGAP007714,AGAP007775,AGAP007780,AGAP007827,AGAP007841,AGAP008063,AGAP008653,AGAP008727,AGAP008773,AGAP008806,AGAP008831,AGAP008837,AGAP009029,AGAP009030,AGAP009072,AGAP009271,AGAP009491,AGAP009526,AGAP009537,AGAP009564,AGAP009602,AGAP009603,AGAP009652,AGAP009727,AGAP009865,AGAP009891,AGAP009925,AGAP009940,AGAP009998,AGAP010206,AGAP010247,AGAP010304,AGAP010310,AGAP010314,AGAP010337,AGAP010338,AGAP010419,AGAP010464,AGAP010482,AGAP010483,AGAP010718,AGAP010807,AGAP010891,AGAP010935,AGAP011107,AGAP011131,AGAP011133,AGAP011150,AGAP011293,AGAP011350,AGAP011471,AGAP011552,AGAP011581,AGAP011635,AGAP011777,AGAP011826,AGAP011829,AGAP012028,AGAP012030,AGAP012048,AGAP012081,AGAP012100,AGAP012106,AGAP012121,AGAP012145,AGAP012188,AGAP012332,AGAP012374,AGAP012375,AGAP012380,AGAP012519,AGAP012533,AGAP012705,AGAP012818,AGAP012856,AGAP013092,AGAP013238,AGAP013336,AGAP013519,AGAP028121,AGAP028360,AGAP028366,AGAP028370,AGAP028371,AGAP028373,AGAP028380,AGAP028382,AGAP028383,AGAP028386,AGAP028387,AGAP028389,AGAP029495,AGAP029803,	6.4	1.47	1.8	7.01401e-08	Cellular Component
GO:1901360	organic cyclic compound metabolic process	1116	90	AGAP000053,AGAP000260,AGAP001057,AGAP001138,AGAP001146,AGAP001312,AGAP001420,AGAP001901,AGAP001976,AGAP002037,AGAP002259,AGAP002394,AGAP002600,AGAP002658,AGAP002706,AGAP002808,AGAP002831,AGAP003030,AGAP003041,AGAP003048,AGAP003230,AGAP003405,AGAP003413,AGAP003599,AGAP004175,AGAP004206,AGAP004616,AGAP004739,AGAP004786,AGAP005023,AGAP005129,AGAP005136,AGAP005149,AGAP005314,AGAP006663,AGAP006797,AGAP007120,AGAP007217,AGAP007477,AGAP007775,AGAP007827,AGAP007841,AGAP008063,AGAP008163,AGAP009030,AGAP009491,AGAP009564,AGAP009615,AGAP009910,AGAP010064,AGAP010220,AGAP010247,AGAP010305,AGAP010313,AGAP010321,AGAP010339,AGAP010353,AGAP010406,AGAP010482,AGAP010483,AGAP010594,AGAP010724,AGAP010807,AGAP010932,AGAP010935,AGAP011131,AGAP011133,AGAP011383,AGAP011581,AGAP011761,AGAP011837,AGAP011961,AGAP012003,AGAP012081,AGAP012106,AGAP012121,AGAP012129,AGAP012380,AGAP012397,AGAP012444,AGAP012493,AGAP012574,AGAP012586,AGAP012743,AGAP012885,AGAP013519,AGAP028370,AGAP029205,AGAP029323,AGAP029408,	8.1	1.86	2.17	9.05358e-08	Biological Process
GO:0009152	purine ribonucleotide biosynthetic process	71	17	AGAP000260,AGAP001138,AGAP003030,AGAP003405,AGAP003599,AGAP004616,AGAP004786,AGAP007120,AGAP007841,AGAP009491,AGAP009564,AGAP011131,AGAP011133,AGAP012081,AGAP012106,AGAP028370,AGAP029205,	23.9	5.52	7.17	2.06025e-07	Biological Process
GO:1990904	ribonucleoprotein complex	397	43	AGAP001146,AGAP001872,AGAP001930,AGAP002063,AGAP002330,AGAP002395,AGAP002658,AGAP002706,AGAP002808,AGAP003001,AGAP003041,AGAP003768,AGAP004206,AGAP004422,AGAP004668,AGAP004698,AGAP004739,AGAP005136,AGAP005149,AGAP005314,AGAP006612,AGAP006916,AGAP007217,AGAP007492,AGAP008163,AGAP008773,AGAP009615,AGAP009998,AGAP010305,AGAP010338,AGAP010339,AGAP010594,AGAP010932,AGAP011383,AGAP011581,AGAP011777,AGAP011837,AGAP012030,AGAP012100,AGAP012121,AGAP012380,AGAP013102,AGAP013519,	10.8	2.5	2.86	2.42938e-07	Cellular Component
GO:0071840	cellular component organization or biogenesis	1355	102	AGAP000053,AGAP001057,AGAP001146,AGAP001306,AGAP001458,AGAP001682,AGAP001872,AGAP001901,AGAP002127,AGAP002330,AGAP002364,AGAP002395,AGAP002658,AGAP002706,AGAP002808,AGAP002831,AGAP003001,AGAP003041,AGAP003048,AGAP003064,AGAP003240,AGAP003889,AGAP003912,AGAP004206,AGAP004208,AGAP004407,AGAP004656,AGAP004657,AGAP004710,AGAP004724,AGAP004739,AGAP005023,AGAP005149,AGAP005265,AGAP005266,AGAP005314,AGAP005365,AGAP005407,AGAP005829,AGAP006797,AGAP006901,AGAP007208,AGAP007217,AGAP007218,AGAP007457,AGAP007714,AGAP007775,AGAP007884,AGAP008163,AGAP008428,AGAP008638,AGAP008831,AGAP008954,AGAP009526,AGAP009615,AGAP009891,AGAP009910,AGAP009940,AGAP009980,AGAP010247,AGAP010304,AGAP010305,AGAP010310,AGAP010313,AGAP010353,AGAP010406,AGAP010483,AGAP010699,AGAP010724,AGAP011193,AGAP011220,AGAP011383,AGAP011471,AGAP011777,AGAP011826,AGAP011961,AGAP012056,AGAP012121,AGAP012129,AGAP012145,AGAP012188,AGAP012199,AGAP012201,AGAP012202,AGAP012374,AGAP012380,AGAP012398,AGAP012481,AGAP012555,AGAP012574,AGAP012586,AGAP012711,AGAP012743,AGAP012856,AGAP012885,AGAP013519,AGAP028034,AGAP028149,AGAP028525,AGAP029323,AGAP029481,AGAP029803,	7.5	1.74	2.03	2.49893e-07	Biological Process
GO:0072522	purine-containing compound biosynthetic process	81	18	AGAP000260,AGAP001138,AGAP003030,AGAP003405,AGAP003599,AGAP004616,AGAP004786,AGAP005129,AGAP007120,AGAP007841,AGAP009491,AGAP009564,AGAP011131,AGAP011133,AGAP012081,AGAP012106,AGAP028370,AGAP029205,	22.2	5.12	6.52	2.51709e-07	Biological Process
GO:0006164	purine nucleotide biosynthetic process	73	17	AGAP000260,AGAP001138,AGAP003030,AGAP003405,AGAP003599,AGAP004616,AGAP004786,AGAP007120,AGAP007841,AGAP009491,AGAP009564,AGAP011131,AGAP011133,AGAP012081,AGAP012106,AGAP028370,AGAP029205,	23.3	5.37	6.92	3.02807e-07	Biological Process
GO:0034654	nucleobase-containing compound biosynthetic process	276	35	AGAP000053,AGAP000260,AGAP001138,AGAP001312,AGAP002037,AGAP002394,AGAP003030,AGAP003405,AGAP003599,AGAP004175,AGAP004616,AGAP004786,AGAP005023,AGAP005129,AGAP007120,AGAP007841,AGAP009491,AGAP009564,AGAP010064,AGAP010220,AGAP010321,AGAP010724,AGAP011131,AGAP011133,AGAP011581,AGAP011761,AGAP012081,AGAP012106,AGAP012397,AGAP012574,AGAP012586,AGAP012885,AGAP028370,AGAP029205,AGAP029323,	12.7	2.92	3.39	3.03319e-07	Biological Process
GO:0005634	nucleus	2001	134	AGAP000155,AGAP001057,AGAP001146,AGAP001458,AGAP001525,AGAP001589,AGAP001781,AGAP001872,AGAP001901,AGAP001930,AGAP001950,AGAP002063,AGAP002107,AGAP002259,AGAP002330,AGAP002345,AGAP002394,AGAP002658,AGAP002706,AGAP002808,AGAP003048,AGAP003230,AGAP003331,AGAP003742,AGAP003912,AGAP003991,AGAP004060,AGAP004206,AGAP004282,AGAP004285,AGAP004656,AGAP004668,AGAP004671,AGAP004684,AGAP004696,AGAP004698,AGAP004704,AGAP004739,AGAP004963,AGAP005023,AGAP005024,AGAP005129,AGAP005136,AGAP005149,AGAP005202,AGAP005265,AGAP005266,AGAP005314,AGAP005324,AGAP005365,AGAP005407,AGAP005473,AGAP006238,AGAP006797,AGAP007217,AGAP007324,AGAP007477,AGAP007775,AGAP007798,AGAP007884,AGAP008063,AGAP008163,AGAP008638,AGAP008837,AGAP008954,AGAP009030,AGAP009164,AGAP009271,AGAP009656,AGAP009800,AGAP009910,AGAP009925,AGAP009980,AGAP010064,AGAP010220,AGAP010247,AGAP010305,AGAP010313,AGAP010314,AGAP010321,AGAP010339,AGAP010353,AGAP010406,AGAP010419,AGAP010483,AGAP010539,AGAP010594,AGAP010699,AGAP010718,AGAP010724,AGAP010807,AGAP010932,AGAP011076,AGAP011193,AGAP011383,AGAP011674,AGAP011761,AGAP011837,AGAP011961,AGAP012041,AGAP012107,AGAP012199,AGAP012201,AGAP012202,AGAP012332,AGAP012333,AGAP012375,AGAP012380,AGAP012397,AGAP012398,AGAP012439,AGAP012461,AGAP012493,AGAP012523,AGAP012555,AGAP012574,AGAP012586,AGAP012709,AGAP012711,AGAP012743,AGAP012871,AGAP012885,AGAP013519,AGAP013536,AGAP028034,AGAP028149,AGAP028169,AGAP028681,AGAP028682,AGAP028683,AGAP028684,AGAP029323,AGAP029374,AGAP029566,	6.7	1.54	1.83	3.0873e-07	Cellular Component
GO:0051276	chromosome organization	281	35	AGAP001458,AGAP001901,AGAP003912,AGAP004656,AGAP005023,AGAP005265,AGAP005266,AGAP006797,AGAP007775,AGAP007884,AGAP008428,AGAP008638,AGAP008954,AGAP009910,AGAP009980,AGAP010313,AGAP010353,AGAP010699,AGAP010724,AGAP011193,AGAP011220,AGAP011961,AGAP012199,AGAP012201,AGAP012202,AGAP012481,AGAP012555,AGAP012574,AGAP012586,AGAP012711,AGAP012743,AGAP012885,AGAP028034,AGAP028149,AGAP029323,	12.5	2.87	3.32	4.74327e-07	Biological Process
GO:1901293	nucleoside phosphate biosynthetic process	107	20	AGAP000260,AGAP001138,AGAP001312,AGAP002037,AGAP003030,AGAP003405,AGAP003599,AGAP004175,AGAP004616,AGAP004786,AGAP007120,AGAP007841,AGAP009491,AGAP009564,AGAP011131,AGAP011133,AGAP012081,AGAP012106,AGAP028370,AGAP029205,	18.7	4.31	5.26	7.94372e-07	Biological Process
GO:0009259	ribonucleotide metabolic process	129	22	AGAP000260,AGAP001138,AGAP001312,AGAP001420,AGAP002037,AGAP003030,AGAP003405,AGAP003599,AGAP004175,AGAP004616,AGAP004786,AGAP007120,AGAP007827,AGAP007841,AGAP009491,AGAP009564,AGAP011131,AGAP011133,AGAP012081,AGAP012106,AGAP028370,AGAP029205,	17.1	3.93	4.72	8.99481e-07	Biological Process
GO:0019693	ribose phosphate metabolic process	131	22	AGAP000260,AGAP001138,AGAP001312,AGAP001420,AGAP002037,AGAP003030,AGAP003405,AGAP003599,AGAP004175,AGAP004616,AGAP004786,AGAP007120,AGAP007827,AGAP007841,AGAP009491,AGAP009564,AGAP011131,AGAP011133,AGAP012081,AGAP012106,AGAP028370,AGAP029205,	16.8	3.87	4.63	1.17636e-06	Biological Process
GO:0006996	organelle organization	868	72	AGAP001306,AGAP001458,AGAP001682,AGAP001901,AGAP002127,AGAP002330,AGAP002364,AGAP002395,AGAP003001,AGAP003048,AGAP003064,AGAP003240,AGAP003912,AGAP004208,AGAP004407,AGAP004656,AGAP004657,AGAP004710,AGAP004724,AGAP005023,AGAP005265,AGAP005266,AGAP005365,AGAP005407,AGAP005829,AGAP006797,AGAP006901,AGAP007208,AGAP007457,AGAP007714,AGAP007775,AGAP007884,AGAP008428,AGAP008638,AGAP008831,AGAP008954,AGAP009526,AGAP009891,AGAP009910,AGAP009940,AGAP009980,AGAP010304,AGAP010313,AGAP010353,AGAP010699,AGAP010724,AGAP011193,AGAP011220,AGAP011777,AGAP011826,AGAP011961,AGAP012056,AGAP012145,AGAP012188,AGAP012199,AGAP012201,AGAP012202,AGAP012374,AGAP012481,AGAP012555,AGAP012574,AGAP012586,AGAP012711,AGAP012743,AGAP012856,AGAP012885,AGAP013519,AGAP028034,AGAP028149,AGAP029323,AGAP029481,AGAP029803,	8.3	1.91	2.18	1.2698e-06	Biological Process
GO:0046982	protein heterodimerization activity	60	15	AGAP003912,AGAP005023,AGAP005024,AGAP010724,AGAP011552,AGAP012199,AGAP012201,AGAP012202,AGAP012555,AGAP012574,AGAP012586,AGAP012709,AGAP012711,AGAP012871,AGAP012885,	25	5.76	7.57	1.37058e-06	Molecular Function
GO:0022613	ribonucleoprotein complex biogenesis	244	31	AGAP001057,AGAP001146,AGAP001872,AGAP002330,AGAP002395,AGAP002658,AGAP002706,AGAP002808,AGAP002831,AGAP003001,AGAP003041,AGAP003048,AGAP004206,AGAP004739,AGAP005149,AGAP005314,AGAP005365,AGAP007217,AGAP007218,AGAP008163,AGAP009615,AGAP010247,AGAP010305,AGAP010483,AGAP011383,AGAP011471,AGAP011777,AGAP012121,AGAP012129,AGAP012380,AGAP012856,	12.7	2.93	3.37	1.85064e-06	Biological Process
GO:0019438	aromatic compound biosynthetic process	313	36	AGAP000053,AGAP000260,AGAP001138,AGAP001312,AGAP002037,AGAP002394,AGAP003030,AGAP003405,AGAP003599,AGAP004175,AGAP004616,AGAP004786,AGAP005023,AGAP005129,AGAP007120,AGAP007841,AGAP009491,AGAP009564,AGAP010064,AGAP010220,AGAP010321,AGAP010724,AGAP010935,AGAP011131,AGAP011133,AGAP011581,AGAP011761,AGAP012081,AGAP012106,AGAP012397,AGAP012574,AGAP012586,AGAP012885,AGAP028370,AGAP029205,AGAP029323,	11.5	2.65	3.03	2.08602e-06	Biological Process
GO:0010467	gene expression	829	69	AGAP001057,AGAP001146,AGAP001682,AGAP001976,AGAP002394,AGAP002395,AGAP002600,AGAP002658,AGAP002706,AGAP002808,AGAP002831,AGAP003025,AGAP003041,AGAP003048,AGAP003069,AGAP003119,AGAP003768,AGAP004206,AGAP004422,AGAP004709,AGAP004739,AGAP005023,AGAP005136,AGAP005149,AGAP005314,AGAP006612,AGAP006663,AGAP007217,AGAP007218,AGAP008063,AGAP008163,AGAP008428,AGAP008773,AGAP009152,AGAP009615,AGAP009998,AGAP010064,AGAP010247,AGAP010305,AGAP010310,AGAP010321,AGAP010338,AGAP010339,AGAP010483,AGAP010594,AGAP010724,AGAP010807,AGAP010932,AGAP011383,AGAP011581,AGAP011635,AGAP011761,AGAP011777,AGAP011837,AGAP012003,AGAP012100,AGAP012121,AGAP012129,AGAP012380,AGAP012397,AGAP012444,AGAP012574,AGAP012586,AGAP012885,AGAP013102,AGAP013519,AGAP029323,AGAP029408,AGAP029803,	8.3	1.92	2.18	2.10395e-06	Biological Process
GO:0044271	cellular nitrogen compound biosynthetic process	605	55	AGAP000053,AGAP000260,AGAP001138,AGAP001312,AGAP002037,AGAP002394,AGAP002395,AGAP003025,AGAP003030,AGAP003119,AGAP003405,AGAP003599,AGAP003768,AGAP004175,AGAP004422,AGAP004616,AGAP004709,AGAP004786,AGAP005023,AGAP005129,AGAP005325,AGAP006612,AGAP007120,AGAP007218,AGAP007841,AGAP008773,AGAP009152,AGAP009491,AGAP009564,AGAP009998,AGAP010064,AGAP010220,AGAP010310,AGAP010321,AGAP010338,AGAP010724,AGAP010935,AGAP011131,AGAP011133,AGAP011581,AGAP011635,AGAP011761,AGAP011777,AGAP012081,AGAP012100,AGAP012106,AGAP012397,AGAP012574,AGAP012586,AGAP012885,AGAP013102,AGAP028370,AGAP029205,AGAP029323,AGAP029495,	9.1	2.1	2.37	2.95431e-06	Biological Process
GO:0018130	heterocycle biosynthetic process	318	36	AGAP000053,AGAP000260,AGAP001138,AGAP001312,AGAP002037,AGAP002394,AGAP003030,AGAP003405,AGAP003599,AGAP004175,AGAP004616,AGAP004786,AGAP005023,AGAP005129,AGAP007120,AGAP007841,AGAP009491,AGAP009564,AGAP010064,AGAP010220,AGAP010321,AGAP010724,AGAP010935,AGAP011131,AGAP011133,AGAP011581,AGAP011761,AGAP012081,AGAP012106,AGAP012397,AGAP012574,AGAP012586,AGAP012885,AGAP028370,AGAP029205,AGAP029323,	11.3	2.61	2.97	2.95431e-06	Biological Process
GO:0009165	nucleotide biosynthetic process	106	19	AGAP000260,AGAP001138,AGAP002037,AGAP003030,AGAP003405,AGAP003599,AGAP004175,AGAP004616,AGAP004786,AGAP007120,AGAP007841,AGAP009491,AGAP009564,AGAP011131,AGAP011133,AGAP012081,AGAP012106,AGAP028370,AGAP029205,	17.9	4.13	4.98	3.0119e-06	Biological Process
GO:0045261	proton-transporting ATP synthase complex, catalytic core F(1)	9	6	AGAP000260,AGAP007841,AGAP009564,AGAP012081,AGAP012106,AGAP029205,	66.7	15.37	44.69	4.73398e-06	Cellular Component
GO:0071011	precatalytic spliceosome	19	8	AGAP002706,AGAP004698,AGAP005136,AGAP008163,AGAP010339,AGAP011837,AGAP012380,AGAP013519,	42.1	9.71	16.31	5.56356e-06	Cellular Component
GO:0022607	cellular component assembly	477	46	AGAP001306,AGAP001901,AGAP002330,AGAP002395,AGAP002658,AGAP002706,AGAP003001,AGAP003048,AGAP003889,AGAP003912,AGAP004710,AGAP004724,AGAP005023,AGAP005265,AGAP005266,AGAP005365,AGAP005829,AGAP007208,AGAP007217,AGAP007218,AGAP007457,AGAP007714,AGAP008638,AGAP009526,AGAP010406,AGAP010699,AGAP010724,AGAP011193,AGAP011777,AGAP011826,AGAP011961,AGAP012188,AGAP012199,AGAP012201,AGAP012202,AGAP012374,AGAP012380,AGAP012398,AGAP012555,AGAP012574,AGAP012586,AGAP012856,AGAP012885,AGAP013519,AGAP028034,AGAP028149,	9.6	2.22	2.51	6.25238e-06	Biological Process
GO:0006325	chromatin organization	194	26	AGAP001458,AGAP003912,AGAP004656,AGAP005023,AGAP005265,AGAP005266,AGAP007884,AGAP008428,AGAP008638,AGAP008954,AGAP009980,AGAP010699,AGAP010724,AGAP011193,AGAP012199,AGAP012201,AGAP012202,AGAP012481,AGAP012555,AGAP012574,AGAP012586,AGAP012711,AGAP012885,AGAP028034,AGAP028149,AGAP029323,	13.4	3.09	3.56	6.65941e-06	Biological Process
GO:0042254	ribosome biogenesis	195	26	AGAP001057,AGAP001146,AGAP001872,AGAP002330,AGAP002395,AGAP002808,AGAP002831,AGAP003001,AGAP003041,AGAP003048,AGAP004206,AGAP004739,AGAP005149,AGAP005314,AGAP005365,AGAP008163,AGAP009615,AGAP010247,AGAP010305,AGAP010483,AGAP011383,AGAP011471,AGAP011777,AGAP012121,AGAP012129,AGAP012856,	13.3	3.07	3.54	7.25676e-06	Biological Process
GO:0015672	monovalent inorganic cation transport	183	25	AGAP000260,AGAP000851,AGAP001138,AGAP001587,AGAP001588,AGAP003599,AGAP004400,AGAP004616,AGAP004707,AGAP004867,AGAP007841,AGAP008721,AGAP008727,AGAP009491,AGAP009526,AGAP009564,AGAP011131,AGAP012081,AGAP012106,AGAP012818,AGAP028366,AGAP028370,AGAP028371,AGAP028382,AGAP029205,	13.7	3.15	3.64	7.56812e-06	Biological Process
GO:0009150	purine ribonucleotide metabolic process	124	20	AGAP000260,AGAP001138,AGAP001312,AGAP001420,AGAP003030,AGAP003405,AGAP003599,AGAP004616,AGAP004786,AGAP007120,AGAP007827,AGAP007841,AGAP009491,AGAP009564,AGAP011131,AGAP011133,AGAP012081,AGAP012106,AGAP028370,AGAP029205,	16.1	3.72	4.39	7.66932e-06	Biological Process
GO:0006163	purine nucleotide metabolic process	124	20	AGAP000260,AGAP001138,AGAP001312,AGAP001420,AGAP003030,AGAP003405,AGAP003599,AGAP004616,AGAP004786,AGAP007120,AGAP007827,AGAP007841,AGAP009491,AGAP009564,AGAP011131,AGAP011133,AGAP012081,AGAP012106,AGAP028370,AGAP029205,	16.1	3.72	4.39	7.66932e-06	Biological Process
GO:1901137	carbohydrate derivative biosynthetic process	223	28	AGAP000053,AGAP000260,AGAP001138,AGAP001563,AGAP002037,AGAP003030,AGAP003405,AGAP003599,AGAP004175,AGAP004550,AGAP004616,AGAP004786,AGAP004816,AGAP005129,AGAP007120,AGAP007168,AGAP007841,AGAP008166,AGAP008806,AGAP009491,AGAP009564,AGAP011131,AGAP011133,AGAP012081,AGAP012106,AGAP028121,AGAP028370,AGAP029205,	12.6	2.89	3.31	8.43655e-06	Biological Process
GO:0033177	proton-transporting two-sector ATPase complex, proton-transporting domain	20	8	AGAP001138,AGAP001587,AGAP001588,AGAP004616,AGAP009491,AGAP011131,AGAP012818,AGAP028370,	40	9.22	14.95	8.70513e-06	Cellular Component
GO:0072521	purine-containing compound metabolic process	138	21	AGAP000260,AGAP001138,AGAP001312,AGAP001420,AGAP003030,AGAP003405,AGAP003599,AGAP004616,AGAP004786,AGAP005129,AGAP007120,AGAP007827,AGAP007841,AGAP009491,AGAP009564,AGAP011131,AGAP011133,AGAP012081,AGAP012106,AGAP028370,AGAP029205,	15.2	3.51	4.1	1.03491e-05	Biological Process
GO:0046129	purine ribonucleoside biosynthetic process	19	8	AGAP005129,AGAP007120,AGAP009491,AGAP011133,AGAP012081,AGAP012106,AGAP028370,AGAP029205,	42.1	9.71	16.31	1.27529e-05	Biological Process
GO:1901362	organic cyclic compound biosynthetic process	342	36	AGAP000053,AGAP000260,AGAP001138,AGAP001312,AGAP002037,AGAP002394,AGAP003030,AGAP003405,AGAP003599,AGAP004175,AGAP004616,AGAP004786,AGAP005023,AGAP005129,AGAP007120,AGAP007841,AGAP009491,AGAP009564,AGAP010064,AGAP010220,AGAP010321,AGAP010724,AGAP010935,AGAP011131,AGAP011133,AGAP011581,AGAP011761,AGAP012081,AGAP012106,AGAP012397,AGAP012574,AGAP012586,AGAP012885,AGAP028370,AGAP029205,AGAP029323,	10.5	2.43	2.73	1.49467e-05	Biological Process
GO:0009055	electron transfer activity	55	13	AGAP000851,AGAP004400,AGAP004710,AGAP008653,AGAP008727,AGAP009526,AGAP009537,AGAP010337,AGAP011107,AGAP012188,AGAP028366,AGAP028371,AGAP028387,	23.6	5.45	7	2.18204e-05	Molecular Function
GO:0090304	nucleic acid metabolic process	836	65	AGAP001057,AGAP001146,AGAP001901,AGAP001976,AGAP002259,AGAP002394,AGAP002600,AGAP002658,AGAP002706,AGAP002808,AGAP002831,AGAP003041,AGAP003048,AGAP003230,AGAP003413,AGAP004206,AGAP004739,AGAP005023,AGAP005136,AGAP005149,AGAP005314,AGAP006663,AGAP006797,AGAP007217,AGAP007477,AGAP007775,AGAP008063,AGAP008163,AGAP009030,AGAP009615,AGAP009910,AGAP010064,AGAP010220,AGAP010247,AGAP010305,AGAP010313,AGAP010321,AGAP010339,AGAP010353,AGAP010406,AGAP010482,AGAP010483,AGAP010594,AGAP010724,AGAP010807,AGAP010932,AGAP011383,AGAP011581,AGAP011761,AGAP011837,AGAP011961,AGAP012003,AGAP012121,AGAP012129,AGAP012380,AGAP012397,AGAP012444,AGAP012493,AGAP012574,AGAP012586,AGAP012743,AGAP012885,AGAP013519,AGAP029323,AGAP029408,	7.8	1.79	2	4.74023e-05	Biological Process
GO:0006753	nucleoside phosphate metabolic process	165	22	AGAP000260,AGAP001138,AGAP001312,AGAP001420,AGAP002037,AGAP003030,AGAP003405,AGAP003599,AGAP004175,AGAP004616,AGAP004786,AGAP007120,AGAP007827,AGAP007841,AGAP009491,AGAP009564,AGAP011131,AGAP011133,AGAP012081,AGAP012106,AGAP028370,AGAP029205,	13.3	3.07	3.52	5.11588e-05	Biological Process
GO:0009117	nucleotide metabolic process	165	22	AGAP000260,AGAP001138,AGAP001312,AGAP001420,AGAP002037,AGAP003030,AGAP003405,AGAP003599,AGAP004175,AGAP004616,AGAP004786,AGAP007120,AGAP007827,AGAP007841,AGAP009491,AGAP009564,AGAP011131,AGAP011133,AGAP012081,AGAP012106,AGAP028370,AGAP029205,	13.3	3.07	3.52	5.11588e-05	Biological Process
GO:0031935	regulation of chromatin silencing	7	5	AGAP005266,AGAP008638,AGAP011193,AGAP011961,AGAP028034,	71.4	16.47	55.74	5.87573e-05	Biological Process
GO:0016584	nucleosome positioning	7	5	AGAP005266,AGAP008638,AGAP010699,AGAP011193,AGAP028034,	71.4	16.47	55.74	5.87573e-05	Biological Process
GO:0033648	host intracellular membrane-bounded organelle	91	15	AGAP004693,AGAP004963,AGAP005023,AGAP005265,AGAP005266,AGAP008638,AGAP009030,AGAP010064,AGAP010724,AGAP011193,AGAP012574,AGAP012586,AGAP012885,AGAP028034,AGAP028149,	16.5	3.8	4.47	5.88831e-05	Cellular Component
GO:0042025	host cell nucleus	91	15	AGAP004693,AGAP004963,AGAP005023,AGAP005265,AGAP005266,AGAP008638,AGAP009030,AGAP010064,AGAP010724,AGAP011193,AGAP012574,AGAP012586,AGAP012885,AGAP028034,AGAP028149,	16.5	3.8	4.47	5.88831e-05	Cellular Component
GO:0033647	host intracellular organelle	91	15	AGAP004693,AGAP004963,AGAP005023,AGAP005265,AGAP005266,AGAP008638,AGAP009030,AGAP010064,AGAP010724,AGAP011193,AGAP012574,AGAP012586,AGAP012885,AGAP028034,AGAP028149,	16.5	3.8	4.47	5.88831e-05	Cellular Component
GO:0043657	host cell	91	15	AGAP004693,AGAP004963,AGAP005023,AGAP005265,AGAP005266,AGAP008638,AGAP009030,AGAP010064,AGAP010724,AGAP011193,AGAP012574,AGAP012586,AGAP012885,AGAP028034,AGAP028149,	16.5	3.8	4.47	5.88831e-05	Cellular Component
GO:0043656	host intracellular region	91	15	AGAP004693,AGAP004963,AGAP005023,AGAP005265,AGAP005266,AGAP008638,AGAP009030,AGAP010064,AGAP010724,AGAP011193,AGAP012574,AGAP012586,AGAP012885,AGAP028034,AGAP028149,	16.5	3.8	4.47	5.88831e-05	Cellular Component
GO:0033646	host intracellular part	91	15	AGAP004693,AGAP004963,AGAP005023,AGAP005265,AGAP005266,AGAP008638,AGAP009030,AGAP010064,AGAP010724,AGAP011193,AGAP012574,AGAP012586,AGAP012885,AGAP028034,AGAP028149,	16.5	3.8	4.47	5.88831e-05	Cellular Component
GO:0033643	host cell part	91	15	AGAP004693,AGAP004963,AGAP005023,AGAP005265,AGAP005266,AGAP008638,AGAP009030,AGAP010064,AGAP010724,AGAP011193,AGAP012574,AGAP012586,AGAP012885,AGAP028034,AGAP028149,	16.5	3.8	4.47	5.88831e-05	Cellular Component
GO:0018995	host cellular component	91	15	AGAP004693,AGAP004963,AGAP005023,AGAP005265,AGAP005266,AGAP008638,AGAP009030,AGAP010064,AGAP010724,AGAP011193,AGAP012574,AGAP012586,AGAP012885,AGAP028034,AGAP028149,	16.5	3.8	4.47	5.88831e-05	Cellular Component
GO:0031974	membrane-enclosed lumen	648	52	AGAP000155,AGAP001146,AGAP001502,AGAP001872,AGAP002063,AGAP002259,AGAP002330,AGAP002345,AGAP002808,AGAP003030,AGAP003048,AGAP003230,AGAP003742,AGAP004684,AGAP004704,AGAP004739,AGAP004786,AGAP005149,AGAP005314,AGAP005365,AGAP006797,AGAP006916,AGAP007167,AGAP007884,AGAP008063,AGAP008163,AGAP008773,AGAP009537,AGAP009910,AGAP010064,AGAP010247,AGAP010305,AGAP010321,AGAP010338,AGAP010353,AGAP010406,AGAP010483,AGAP010699,AGAP011150,AGAP011383,AGAP011581,AGAP011761,AGAP011826,AGAP011961,AGAP012030,AGAP012048,AGAP012397,AGAP012493,AGAP012711,AGAP012743,AGAP029323,AGAP029803,	8	1.85	2.04	7.89414e-05	Cellular Component
GO:0070013	intracellular organelle lumen	648	52	AGAP000155,AGAP001146,AGAP001502,AGAP001872,AGAP002063,AGAP002259,AGAP002330,AGAP002345,AGAP002808,AGAP003030,AGAP003048,AGAP003230,AGAP003742,AGAP004684,AGAP004704,AGAP004739,AGAP004786,AGAP005149,AGAP005314,AGAP005365,AGAP006797,AGAP006916,AGAP007167,AGAP007884,AGAP008063,AGAP008163,AGAP008773,AGAP009537,AGAP009910,AGAP010064,AGAP010247,AGAP010305,AGAP010321,AGAP010338,AGAP010353,AGAP010406,AGAP010483,AGAP010699,AGAP011150,AGAP011383,AGAP011581,AGAP011761,AGAP011826,AGAP011961,AGAP012030,AGAP012048,AGAP012397,AGAP012493,AGAP012711,AGAP012743,AGAP029323,AGAP029803,	8	1.85	2.04	7.89414e-05	Cellular Component
GO:0043233	organelle lumen	648	52	AGAP000155,AGAP001146,AGAP001502,AGAP001872,AGAP002063,AGAP002259,AGAP002330,AGAP002345,AGAP002808,AGAP003030,AGAP003048,AGAP003230,AGAP003742,AGAP004684,AGAP004704,AGAP004739,AGAP004786,AGAP005149,AGAP005314,AGAP005365,AGAP006797,AGAP006916,AGAP007167,AGAP007884,AGAP008063,AGAP008163,AGAP008773,AGAP009537,AGAP009910,AGAP010064,AGAP010247,AGAP010305,AGAP010321,AGAP010338,AGAP010353,AGAP010406,AGAP010483,AGAP010699,AGAP011150,AGAP011383,AGAP011581,AGAP011761,AGAP011826,AGAP011961,AGAP012030,AGAP012048,AGAP012397,AGAP012493,AGAP012711,AGAP012743,AGAP029323,AGAP029803,	8	1.85	2.04	7.89414e-05	Cellular Component
GO:0009060	aerobic respiration	39	10	AGAP000851,AGAP001312,AGAP004710,AGAP008727,AGAP009537,AGAP012048,AGAP012188,AGAP028371,AGAP028382,AGAP028389,	25.6	5.91	7.75	8.57094e-05	Biological Process
GO:0090407	organophosphate biosynthetic process	197	24	AGAP000260,AGAP001138,AGAP001312,AGAP001563,AGAP002037,AGAP003030,AGAP003405,AGAP003599,AGAP004175,AGAP004550,AGAP004616,AGAP004786,AGAP004816,AGAP007120,AGAP007841,AGAP009491,AGAP009564,AGAP011131,AGAP011133,AGAP012081,AGAP012106,AGAP028121,AGAP028370,AGAP029205,	12.2	2.81	3.17	8.57094e-05	Biological Process
GO:0070069	cytochrome complex	14	6	AGAP000851,AGAP004710,AGAP008727,AGAP010337,AGAP012188,AGAP028387,	42.9	9.88	16.75	0.000103366	Cellular Component
GO:0006796	phosphate-containing compound metabolic process	753	59	AGAP000260,AGAP000851,AGAP001047,AGAP001109,AGAP001138,AGAP001312,AGAP001420,AGAP001563,AGAP001950,AGAP002037,AGAP003030,AGAP003202,AGAP003331,AGAP003405,AGAP003599,AGAP004175,AGAP004197,AGAP004550,AGAP004616,AGAP004710,AGAP004786,AGAP004816,AGAP004963,AGAP007120,AGAP007598,AGAP007798,AGAP007827,AGAP007841,AGAP008727,AGAP009072,AGAP009491,AGAP009537,AGAP009564,AGAP009602,AGAP009865,AGAP010172,AGAP010313,AGAP010337,AGAP011131,AGAP011133,AGAP011350,AGAP012081,AGAP012106,AGAP012121,AGAP012188,AGAP012519,AGAP012542,AGAP012705,AGAP028121,AGAP028360,AGAP028366,AGAP028370,AGAP028371,AGAP028380,AGAP028382,AGAP028383,AGAP028387,AGAP029205,AGAP029628,	7.8	1.81	2.01	0.000105553	Biological Process
GO:0005681	spliceosomal complex	85	14	AGAP002658,AGAP002706,AGAP004668,AGAP004698,AGAP005136,AGAP005314,AGAP007217,AGAP008163,AGAP010339,AGAP010594,AGAP010932,AGAP011837,AGAP012380,AGAP013519,	16.5	3.8	4.46	0.000108353	Cellular Component
GO:0055086	nucleobase-containing small molecule metabolic process	200	24	AGAP000053,AGAP000260,AGAP001138,AGAP001312,AGAP001420,AGAP002037,AGAP003030,AGAP003405,AGAP003599,AGAP004175,AGAP004616,AGAP004786,AGAP005129,AGAP007120,AGAP007827,AGAP007841,AGAP009491,AGAP009564,AGAP011131,AGAP011133,AGAP012081,AGAP012106,AGAP028370,AGAP029205,	12	2.77	3.12	0.000108727	Biological Process
GO:0044249	cellular biosynthetic process	989	72	AGAP000053,AGAP000162,AGAP000260,AGAP001138,AGAP001312,AGAP001589,AGAP001901,AGAP002037,AGAP002394,AGAP002395,AGAP003025,AGAP003030,AGAP003119,AGAP003331,AGAP003405,AGAP003599,AGAP003768,AGAP004175,AGAP004422,AGAP004550,AGAP004616,AGAP004709,AGAP004786,AGAP004816,AGAP005023,AGAP005129,AGAP005325,AGAP006612,AGAP007120,AGAP007168,AGAP007218,AGAP007477,AGAP007775,AGAP007841,AGAP008166,AGAP008773,AGAP008806,AGAP009152,AGAP009491,AGAP009564,AGAP009998,AGAP010064,AGAP010220,AGAP010310,AGAP010321,AGAP010338,AGAP010406,AGAP010464,AGAP010724,AGAP010935,AGAP011131,AGAP011133,AGAP011581,AGAP011635,AGAP011761,AGAP011777,AGAP011961,AGAP012081,AGAP012100,AGAP012106,AGAP012397,AGAP012493,AGAP012574,AGAP012586,AGAP012743,AGAP012885,AGAP013102,AGAP028121,AGAP028370,AGAP029205,AGAP029323,AGAP029495,	7.3	1.68	1.87	0.000121432	Biological Process
GO:0006122	mitochondrial electron transport, ubiquinol to cytochrome c	8	5	AGAP004710,AGAP009537,AGAP010337,AGAP012188,AGAP028387,	62.5	14.41	37.16	0.000139471	Biological Process
GO:0006793	phosphorus metabolic process	763	59	AGAP000260,AGAP000851,AGAP001047,AGAP001109,AGAP001138,AGAP001312,AGAP001420,AGAP001563,AGAP001950,AGAP002037,AGAP003030,AGAP003202,AGAP003331,AGAP003405,AGAP003599,AGAP004175,AGAP004197,AGAP004550,AGAP004616,AGAP004710,AGAP004786,AGAP004816,AGAP004963,AGAP007120,AGAP007598,AGAP007798,AGAP007827,AGAP007841,AGAP008727,AGAP009072,AGAP009491,AGAP009537,AGAP009564,AGAP009602,AGAP009865,AGAP010172,AGAP010313,AGAP010337,AGAP011131,AGAP011133,AGAP011350,AGAP012081,AGAP012106,AGAP012121,AGAP012188,AGAP012519,AGAP012542,AGAP012705,AGAP028121,AGAP028360,AGAP028366,AGAP028370,AGAP028371,AGAP028380,AGAP028382,AGAP028383,AGAP028387,AGAP029205,AGAP029628,	7.7	1.78	1.98	0.000150784	Biological Process
GO:0005730	nucleolus	136	18	AGAP001146,AGAP001872,AGAP002063,AGAP002330,AGAP002808,AGAP003048,AGAP003230,AGAP004684,AGAP004739,AGAP005149,AGAP005314,AGAP005365,AGAP008163,AGAP010064,AGAP010305,AGAP011383,AGAP011761,AGAP012397,	13.2	3.05	3.46	0.000156309	Cellular Component
GO:0015077	monovalent inorganic cation transmembrane transporter activity	208	25	AGAP000260,AGAP000851,AGAP001138,AGAP001587,AGAP001588,AGAP003599,AGAP004400,AGAP004616,AGAP004707,AGAP004867,AGAP007841,AGAP008721,AGAP008727,AGAP009491,AGAP009526,AGAP009564,AGAP011131,AGAP012081,AGAP012106,AGAP012626,AGAP012818,AGAP028366,AGAP028370,AGAP028371,AGAP029205,	12	2.77	3.13	0.000160379	Molecular Function
GO:1901576	organic substance biosynthetic process	1020	73	AGAP000053,AGAP000162,AGAP000260,AGAP001138,AGAP001312,AGAP001563,AGAP001589,AGAP001901,AGAP002037,AGAP002394,AGAP002395,AGAP003025,AGAP003030,AGAP003119,AGAP003331,AGAP003405,AGAP003599,AGAP003768,AGAP004175,AGAP004422,AGAP004550,AGAP004616,AGAP004709,AGAP004786,AGAP004816,AGAP005023,AGAP005129,AGAP005325,AGAP006612,AGAP007120,AGAP007168,AGAP007218,AGAP007477,AGAP007775,AGAP007841,AGAP008166,AGAP008773,AGAP008806,AGAP009152,AGAP009491,AGAP009564,AGAP009998,AGAP010064,AGAP010220,AGAP010310,AGAP010321,AGAP010338,AGAP010406,AGAP010464,AGAP010724,AGAP010935,AGAP011131,AGAP011133,AGAP011581,AGAP011635,AGAP011761,AGAP011777,AGAP011961,AGAP012081,AGAP012100,AGAP012106,AGAP012397,AGAP012493,AGAP012574,AGAP012586,AGAP012743,AGAP012885,AGAP013102,AGAP028121,AGAP028370,AGAP029205,AGAP029323,AGAP029495,	7.2	1.65	1.83	0.000182395	Biological Process
GO:0008152	metabolic process	4174	225	AGAP000053,AGAP000155,AGAP000162,AGAP000260,AGAP000849,AGAP000851,AGAP001047,AGAP001056,AGAP001057,AGAP001092,AGAP001109,AGAP001138,AGAP001146,AGAP001198,AGAP001312,AGAP001420,AGAP001458,AGAP001563,AGAP001589,AGAP001682,AGAP001901,AGAP001950,AGAP001976,AGAP002037,AGAP002259,AGAP002345,AGAP002394,AGAP002395,AGAP002600,AGAP002658,AGAP002706,AGAP002808,AGAP002831,AGAP003025,AGAP003030,AGAP003041,AGAP003048,AGAP003057,AGAP003069,AGAP003099,AGAP003119,AGAP003202,AGAP003230,AGAP003331,AGAP003343,AGAP003405,AGAP003413,AGAP003583,AGAP003599,AGAP003768,AGAP003889,AGAP004022,AGAP004038,AGAP004175,AGAP004197,AGAP004206,AGAP004379,AGAP004400,AGAP004422,AGAP004550,AGAP004616,AGAP004638,AGAP004656,AGAP004709,AGAP004710,AGAP004739,AGAP004786,AGAP004794,AGAP004816,AGAP004920,AGAP004963,AGAP005023,AGAP005129,AGAP005136,AGAP005149,AGAP005202,AGAP005314,AGAP005324,AGAP005325,AGAP005621,AGAP006238,AGAP006612,AGAP006663,AGAP006797,AGAP007082,AGAP007120,AGAP007165,AGAP007168,AGAP007217,AGAP007218,AGAP007477,AGAP007574,AGAP007598,AGAP007775,AGAP007798,AGAP007827,AGAP007841,AGAP007884,AGAP008063,AGAP008163,AGAP008166,AGAP008203,AGAP008204,AGAP008209,AGAP008212,AGAP008285,AGAP008292,AGAP008293,AGAP008404,AGAP008428,AGAP008548,AGAP008653,AGAP008727,AGAP008773,AGAP008806,AGAP008837,AGAP008954,AGAP009030,AGAP009072,AGAP009091,AGAP009098,AGAP009152,AGAP009271,AGAP009491,AGAP009526,AGAP009537,AGAP009564,AGAP009602,AGAP009615,AGAP009652,AGAP009865,AGAP009910,AGAP009944,AGAP009998,AGAP010064,AGAP010172,AGAP010197,AGAP010220,AGAP010247,AGAP010304,AGAP010305,AGAP010310,AGAP010313,AGAP010321,AGAP010337,AGAP010338,AGAP010339,AGAP010347,AGAP010353,AGAP010404,AGAP010406,AGAP010419,AGAP010427,AGAP010464,AGAP010482,AGAP010483,AGAP010594,AGAP010718,AGAP010724,AGAP010807,AGAP010834,AGAP010891,AGAP010932,AGAP010935,AGAP011076,AGAP011107,AGAP011131,AGAP011133,AGAP011350,AGAP011383,AGAP011442,AGAP011443,AGAP011581,AGAP011635,AGAP011761,AGAP011777,AGAP011829,AGAP011837,AGAP011961,AGAP012003,AGAP012048,AGAP012081,AGAP012100,AGAP012106,AGAP012107,AGAP012121,AGAP012129,AGAP012188,AGAP012333,AGAP012374,AGAP012380,AGAP012397,AGAP012444,AGAP012481,AGAP012493,AGAP012519,AGAP012542,AGAP012574,AGAP012586,AGAP012705,AGAP012743,AGAP012842,AGAP012885,AGAP013102,AGAP013166,AGAP013519,AGAP028121,AGAP028360,AGAP028366,AGAP028370,AGAP028371,AGAP028373,AGAP028380,AGAP028382,AGAP028383,AGAP028386,AGAP028387,AGAP028389,AGAP029205,AGAP029323,AGAP029408,AGAP029495,AGAP029628,AGAP029687,AGAP029803,	5.4	1.24	1.51	0.000211448	Biological Process
GO:0006364	rRNA processing	130	18	AGAP001057,AGAP001146,AGAP002808,AGAP002831,AGAP003041,AGAP003048,AGAP004206,AGAP004739,AGAP005149,AGAP005314,AGAP008163,AGAP009615,AGAP010247,AGAP010305,AGAP010483,AGAP011383,AGAP012121,AGAP012129,	13.8	3.19	3.65	0.000211448	Biological Process
GO:0055114	oxidation-reduction process	651	52	AGAP000155,AGAP000849,AGAP000851,AGAP001312,AGAP002037,AGAP003030,AGAP003343,AGAP003583,AGAP003889,AGAP004022,AGAP004038,AGAP004197,AGAP004400,AGAP004710,AGAP004786,AGAP005621,AGAP007082,AGAP007574,AGAP008203,AGAP008204,AGAP008209,AGAP008212,AGAP008653,AGAP008727,AGAP009072,AGAP009526,AGAP009537,AGAP009602,AGAP009652,AGAP009865,AGAP009944,AGAP010337,AGAP010347,AGAP011107,AGAP011133,AGAP011829,AGAP012048,AGAP012188,AGAP012374,AGAP012542,AGAP012705,AGAP028360,AGAP028366,AGAP028371,AGAP028373,AGAP028380,AGAP028382,AGAP028383,AGAP028386,AGAP028387,AGAP028389,AGAP029803,	8	1.84	2.03	0.00021161	Biological Process
GO:0016070	RNA metabolic process	634	51	AGAP001057,AGAP001146,AGAP001976,AGAP002394,AGAP002600,AGAP002658,AGAP002706,AGAP002808,AGAP002831,AGAP003041,AGAP003048,AGAP003413,AGAP004206,AGAP004739,AGAP005023,AGAP005136,AGAP005149,AGAP005314,AGAP006663,AGAP007217,AGAP008063,AGAP008163,AGAP009030,AGAP009615,AGAP010064,AGAP010247,AGAP010305,AGAP010321,AGAP010339,AGAP010482,AGAP010483,AGAP010594,AGAP010724,AGAP010807,AGAP010932,AGAP011383,AGAP011581,AGAP011761,AGAP011837,AGAP012003,AGAP012121,AGAP012129,AGAP012380,AGAP012397,AGAP012444,AGAP012574,AGAP012586,AGAP012885,AGAP013519,AGAP029323,AGAP029408,	8	1.85	2.05	0.00021161	Biological Process
GO:0005732	small nucleolar ribonucleoprotein complex	16	6	AGAP002063,AGAP002658,AGAP004739,AGAP005149,AGAP005314,AGAP008163,	37.5	8.64	13.4	0.00024219	Cellular Component
GO:0098662	inorganic cation transmembrane transport	225	25	AGAP000260,AGAP000851,AGAP001138,AGAP001587,AGAP001588,AGAP003599,AGAP004400,AGAP004616,AGAP004707,AGAP004867,AGAP007841,AGAP008721,AGAP008727,AGAP009491,AGAP009526,AGAP009564,AGAP011131,AGAP012081,AGAP012106,AGAP012818,AGAP028366,AGAP028370,AGAP028371,AGAP028382,AGAP029205,	11.1	2.56	2.86	0.000243593	Biological Process
GO:0009058	biosynthetic process	1050	74	AGAP000053,AGAP000162,AGAP000260,AGAP001138,AGAP001312,AGAP001563,AGAP001589,AGAP001901,AGAP002037,AGAP002394,AGAP002395,AGAP003025,AGAP003030,AGAP003119,AGAP003331,AGAP003405,AGAP003599,AGAP003768,AGAP004175,AGAP004422,AGAP004550,AGAP004616,AGAP004709,AGAP004786,AGAP004816,AGAP005023,AGAP005129,AGAP005325,AGAP006612,AGAP007120,AGAP007168,AGAP007218,AGAP007477,AGAP007775,AGAP007841,AGAP008166,AGAP008773,AGAP008806,AGAP009152,AGAP009491,AGAP009564,AGAP009998,AGAP010064,AGAP010220,AGAP010310,AGAP010321,AGAP010338,AGAP010406,AGAP010427,AGAP010464,AGAP010724,AGAP010935,AGAP011131,AGAP011133,AGAP011581,AGAP011635,AGAP011761,AGAP011777,AGAP011961,AGAP012081,AGAP012100,AGAP012106,AGAP012397,AGAP012493,AGAP012574,AGAP012586,AGAP012743,AGAP012885,AGAP013102,AGAP028121,AGAP028370,AGAP029205,AGAP029323,AGAP029495,	7	1.62	1.8	0.000250565	Biological Process
GO:0031936	negative regulation of chromatin silencing	5	4	AGAP005266,AGAP008638,AGAP011193,AGAP028034,	80	18.44	88.99	0.000279551	Biological Process
GO:0009168	purine ribonucleoside monophosphate biosynthetic process	21	7	AGAP003405,AGAP009491,AGAP011133,AGAP012081,AGAP012106,AGAP028370,AGAP029205,	33.3	7.68	11.18	0.000309251	Biological Process
GO:0097526	spliceosomal tri-snRNP complex	24	7	AGAP002706,AGAP005136,AGAP005314,AGAP008163,AGAP011837,AGAP012380,AGAP013519,	29.2	6.72	9.21	0.000335471	Cellular Component
GO:0006396	RNA processing	397	36	AGAP001057,AGAP001146,AGAP001976,AGAP002600,AGAP002658,AGAP002706,AGAP002808,AGAP002831,AGAP003041,AGAP003048,AGAP004206,AGAP004739,AGAP005136,AGAP005149,AGAP005314,AGAP006663,AGAP007217,AGAP008063,AGAP008163,AGAP009615,AGAP010247,AGAP010305,AGAP010339,AGAP010483,AGAP010594,AGAP010807,AGAP010932,AGAP011383,AGAP011837,AGAP012003,AGAP012121,AGAP012129,AGAP012380,AGAP012444,AGAP013519,AGAP029408,	9.1	2.09	2.3	0.000343725	Biological Process
GO:1901566	organonitrogen compound biosynthetic process	647	51	AGAP000053,AGAP000162,AGAP000260,AGAP001138,AGAP001589,AGAP002037,AGAP002395,AGAP003025,AGAP003030,AGAP003119,AGAP003331,AGAP003405,AGAP003599,AGAP003768,AGAP004175,AGAP004422,AGAP004550,AGAP004616,AGAP004709,AGAP004786,AGAP004816,AGAP005129,AGAP005325,AGAP006612,AGAP007120,AGAP007168,AGAP007218,AGAP007841,AGAP008166,AGAP008773,AGAP008806,AGAP009152,AGAP009491,AGAP009564,AGAP009998,AGAP010310,AGAP010338,AGAP010935,AGAP011131,AGAP011133,AGAP011581,AGAP011635,AGAP011777,AGAP012081,AGAP012100,AGAP012106,AGAP013102,AGAP028121,AGAP028370,AGAP029205,AGAP029495,	7.9	1.82	2	0.000343725	Biological Process
GO:0033178	proton-transporting two-sector ATPase complex, catalytic domain	17	6	AGAP000260,AGAP007841,AGAP009564,AGAP012081,AGAP012106,AGAP029205,	35.3	8.14	12.18	0.000348219	Cellular Component
GO:0016072	rRNA metabolic process	136	18	AGAP001057,AGAP001146,AGAP002808,AGAP002831,AGAP003041,AGAP003048,AGAP004206,AGAP004739,AGAP005149,AGAP005314,AGAP008163,AGAP009615,AGAP010247,AGAP010305,AGAP010483,AGAP011383,AGAP012121,AGAP012129,	13.2	3.05	3.46	0.000357309	Biological Process
GO:0045263	proton-transporting ATP synthase complex, coupling factor F(o)	11	5	AGAP001138,AGAP004616,AGAP009491,AGAP011131,AGAP028370,	45.5	10.48	18.57	0.000360728	Cellular Component
GO:0006120	mitochondrial electron transport, NADH to ubiquinone	15	6	AGAP009072,AGAP009602,AGAP009865,AGAP012705,AGAP028360,AGAP028382,	40	9.22	14.89	0.000361667	Biological Process
GO:0016043	cellular component organization	1215	82	AGAP001306,AGAP001458,AGAP001682,AGAP001901,AGAP002127,AGAP002330,AGAP002364,AGAP002395,AGAP002658,AGAP002706,AGAP003001,AGAP003048,AGAP003064,AGAP003240,AGAP003889,AGAP003912,AGAP004208,AGAP004407,AGAP004656,AGAP004657,AGAP004710,AGAP004724,AGAP005023,AGAP005265,AGAP005266,AGAP005365,AGAP005407,AGAP005829,AGAP006797,AGAP006901,AGAP007208,AGAP007217,AGAP007218,AGAP007457,AGAP007714,AGAP007775,AGAP007884,AGAP008428,AGAP008638,AGAP008831,AGAP008954,AGAP009526,AGAP009891,AGAP009910,AGAP009940,AGAP009980,AGAP010304,AGAP010310,AGAP010313,AGAP010353,AGAP010406,AGAP010699,AGAP010724,AGAP011193,AGAP011220,AGAP011777,AGAP011826,AGAP011961,AGAP012056,AGAP012145,AGAP012188,AGAP012199,AGAP012201,AGAP012202,AGAP012374,AGAP012380,AGAP012398,AGAP012481,AGAP012555,AGAP012574,AGAP012586,AGAP012711,AGAP012743,AGAP012856,AGAP012885,AGAP013519,AGAP028034,AGAP028149,AGAP028525,AGAP029323,AGAP029481,AGAP029803,	6.7	1.56	1.73	0.000370982	Biological Process
GO:0030684	preribosome	74	12	AGAP001146,AGAP001872,AGAP002063,AGAP002330,AGAP002808,AGAP003041,AGAP004206,AGAP008163,AGAP009615,AGAP010305,AGAP011383,AGAP012121,	16.2	3.74	4.36	0.000461727	Cellular Component
GO:0060968	regulation of gene silencing	10	5	AGAP005266,AGAP008638,AGAP011193,AGAP011961,AGAP028034,	50	11.53	22.29	0.000484327	Biological Process
GO:0006812	cation transport	281	28	AGAP000260,AGAP000851,AGAP001138,AGAP001587,AGAP001588,AGAP003599,AGAP004400,AGAP004616,AGAP004707,AGAP004867,AGAP007841,AGAP008721,AGAP008727,AGAP009491,AGAP009526,AGAP009564,AGAP011131,AGAP011826,AGAP012028,AGAP012081,AGAP012106,AGAP012626,AGAP012818,AGAP028366,AGAP028370,AGAP028371,AGAP028382,AGAP029205,	10	2.3	2.54	0.00051581	Biological Process
GO:0005688	U6 snRNP	7	4	AGAP005136,AGAP005314,AGAP011837,AGAP013519,	57.1	13.17	29.66	0.000666271	Cellular Component
GO:0005750	mitochondrial respiratory chain complex III	7	4	AGAP004710,AGAP010337,AGAP012188,AGAP028387,	57.1	13.17	29.66	0.000666271	Cellular Component
GO:0045275	respiratory chain complex III	7	4	AGAP004710,AGAP010337,AGAP012188,AGAP028387,	57.1	13.17	29.66	0.000666271	Cellular Component
GO:0034470	ncRNA processing	226	24	AGAP001057,AGAP001146,AGAP001976,AGAP002808,AGAP002831,AGAP003041,AGAP003048,AGAP004206,AGAP004739,AGAP005149,AGAP005314,AGAP006663,AGAP008163,AGAP009615,AGAP010247,AGAP010305,AGAP010483,AGAP010807,AGAP011383,AGAP012003,AGAP012121,AGAP012129,AGAP012444,AGAP029408,	10.6	2.45	2.71	0.000673012	Biological Process
GO:0031492	nucleosomal DNA binding	5	4	AGAP005266,AGAP008638,AGAP011193,AGAP028034,	80	18.44	88.99	0.000702377	Molecular Function
GO:0051053	negative regulation of DNA metabolic process	6	4	AGAP005266,AGAP008638,AGAP011193,AGAP028034,	66.7	15.37	44.49	0.000711675	Biological Process
GO:0045910	negative regulation of DNA recombination	6	4	AGAP005266,AGAP008638,AGAP011193,AGAP028034,	66.7	15.37	44.49	0.000711675	Biological Process
GO:0060969	negative regulation of gene silencing	6	4	AGAP005266,AGAP008638,AGAP011193,AGAP028034,	66.7	15.37	44.49	0.000711675	Biological Process
GO:0015002	heme-copper terminal oxidase activity	15	6	AGAP000851,AGAP004400,AGAP008727,AGAP009526,AGAP028366,AGAP028371,	40	9.22	14.89	0.000734819	Molecular Function
GO:0016675	oxidoreductase activity, acting on a heme group of donors	15	6	AGAP000851,AGAP004400,AGAP008727,AGAP009526,AGAP028366,AGAP028371,	40	9.22	14.89	0.000734819	Molecular Function
GO:0004129	cytochrome-c oxidase activity	15	6	AGAP000851,AGAP004400,AGAP008727,AGAP009526,AGAP028366,AGAP028371,	40	9.22	14.89	0.000734819	Molecular Function
GO:0016676	oxidoreductase activity, acting on a heme group of donors, oxygen as acceptor	15	6	AGAP000851,AGAP004400,AGAP008727,AGAP009526,AGAP028366,AGAP028371,	40	9.22	14.89	0.000734819	Molecular Function
GO:0098655	cation transmembrane transport	243	25	AGAP000260,AGAP000851,AGAP001138,AGAP001587,AGAP001588,AGAP003599,AGAP004400,AGAP004616,AGAP004707,AGAP004867,AGAP007841,AGAP008721,AGAP008727,AGAP009491,AGAP009526,AGAP009564,AGAP011131,AGAP012081,AGAP012106,AGAP012818,AGAP028366,AGAP028370,AGAP028371,AGAP028382,AGAP029205,	10.3	2.37	2.62	0.00076304	Biological Process
GO:0045815	positive regulation of gene expression, epigenetic	7	4	AGAP005266,AGAP008638,AGAP011193,AGAP028034,	57.1	13.17	29.66	0.00157184	Biological Process
GO:0016310	phosphorylation	400	34	AGAP000851,AGAP001047,AGAP001312,AGAP001420,AGAP001563,AGAP001950,AGAP003202,AGAP004710,AGAP004963,AGAP007120,AGAP007598,AGAP007798,AGAP007827,AGAP008727,AGAP009072,AGAP009537,AGAP009602,AGAP009865,AGAP010313,AGAP010337,AGAP012081,AGAP012106,AGAP012121,AGAP012188,AGAP012519,AGAP012705,AGAP028360,AGAP028366,AGAP028371,AGAP028380,AGAP028382,AGAP028383,AGAP028387,AGAP029628,	8.5	1.96	2.13	0.00183692	Biological Process
GO:0098660	inorganic ion transmembrane transport	257	25	AGAP000260,AGAP000851,AGAP001138,AGAP001587,AGAP001588,AGAP003599,AGAP004400,AGAP004616,AGAP004707,AGAP004867,AGAP007841,AGAP008721,AGAP008727,AGAP009491,AGAP009526,AGAP009564,AGAP011131,AGAP012081,AGAP012106,AGAP012818,AGAP028366,AGAP028370,AGAP028371,AGAP028382,AGAP029205,	9.7	2.24	2.46	0.00183692	Biological Process
GO:0000276	mitochondrial proton-transporting ATP synthase complex, coupling factor F(o)	9	4	AGAP001138,AGAP004616,AGAP009491,AGAP011131,	44.4	10.25	17.79	0.00220219	Cellular Component
GO:0044444	obsolete cytoplasmic part	1028	67	AGAP000053,AGAP000155,AGAP000781,AGAP000849,AGAP001312,AGAP001563,AGAP001682,AGAP001887,AGAP002037,AGAP002364,AGAP003001,AGAP003069,AGAP003488,AGAP003883,AGAP003889,AGAP004197,AGAP004550,AGAP004586,AGAP004616,AGAP004709,AGAP004848,AGAP004955,AGAP005129,AGAP007167,AGAP007168,AGAP007574,AGAP007714,AGAP007775,AGAP008653,AGAP008806,AGAP009029,AGAP009072,AGAP009491,AGAP009537,AGAP010206,AGAP010304,AGAP010310,AGAP010338,AGAP010419,AGAP010464,AGAP010935,AGAP011131,AGAP011150,AGAP011471,AGAP011635,AGAP011829,AGAP012028,AGAP012100,AGAP012121,AGAP012145,AGAP012188,AGAP012374,AGAP012856,AGAP013092,AGAP013336,AGAP028121,AGAP028360,AGAP028366,AGAP028370,AGAP028371,AGAP028373,AGAP028380,AGAP028382,AGAP028383,AGAP028386,AGAP028387,AGAP028389,	6.5	1.5	1.63	0.00239629	Cellular Component
GO:0005575	cellular component	7594	360	AGAP000053,AGAP000155,AGAP000162,AGAP000260,AGAP000297,AGAP000781,AGAP000849,AGAP000851,AGAP001056,AGAP001057,AGAP001092,AGAP001138,AGAP001146,AGAP001306,AGAP001312,AGAP001458,AGAP001502,AGAP001515,AGAP001525,AGAP001563,AGAP001587,AGAP001588,AGAP001589,AGAP001682,AGAP001781,AGAP001872,AGAP001887,AGAP001901,AGAP001930,AGAP001950,AGAP001976,AGAP002037,AGAP002063,AGAP002064,AGAP002107,AGAP002127,AGAP002259,AGAP002330,AGAP002345,AGAP002364,AGAP002394,AGAP002395,AGAP002439,AGAP002630,AGAP002658,AGAP002706,AGAP002808,AGAP003001,AGAP003025,AGAP003030,AGAP003041,AGAP003048,AGAP003057,AGAP003069,AGAP003086,AGAP003202,AGAP003230,AGAP003240,AGAP003290,AGAP003304,AGAP003331,AGAP003343,AGAP003405,AGAP003488,AGAP003534,AGAP003545,AGAP003567,AGAP003742,AGAP003768,AGAP003771,AGAP003796,AGAP003820,AGAP003864,AGAP003883,AGAP003889,AGAP003912,AGAP003991,AGAP004038,AGAP004046,AGAP004060,AGAP004197,AGAP004206,AGAP004208,AGAP004282,AGAP004285,AGAP004379,AGAP004400,AGAP004407,AGAP004422,AGAP004469,AGAP004500,AGAP004529,AGAP004550,AGAP004586,AGAP004608,AGAP004616,AGAP004656,AGAP004657,AGAP004668,AGAP004671,AGAP004684,AGAP004693,AGAP004696,AGAP004698,AGAP004704,AGAP004707,AGAP004709,AGAP004710,AGAP004724,AGAP004739,AGAP004748,AGAP004786,AGAP004794,AGAP004816,AGAP004838,AGAP004848,AGAP004867,AGAP004899,AGAP004920,AGAP004955,AGAP004963,AGAP004983,AGAP005018,AGAP005023,AGAP005024,AGAP005129,AGAP005136,AGAP005149,AGAP005163,AGAP005202,AGAP005265,AGAP005266,AGAP005314,AGAP005324,AGAP005365,AGAP005373,AGAP005407,AGAP005473,AGAP005621,AGAP005829,AGAP006177,AGAP006238,AGAP006609,AGAP006612,AGAP006630,AGAP006797,AGAP006901,AGAP006916,AGAP006946,AGAP007082,AGAP007167,AGAP007168,AGAP007208,AGAP007217,AGAP007218,AGAP007297,AGAP007320,AGAP007324,AGAP007380,AGAP007454,AGAP007457,AGAP007477,AGAP007492,AGAP007532,AGAP007574,AGAP007598,AGAP007603,AGAP007714,AGAP007775,AGAP007780,AGAP007798,AGAP007827,AGAP007841,AGAP007884,AGAP008015,AGAP008035,AGAP008063,AGAP008163,AGAP008166,AGAP008209,AGAP008285,AGAP008292,AGAP008293,AGAP008404,AGAP008437,AGAP008548,AGAP008638,AGAP008653,AGAP008721,AGAP008727,AGAP008773,AGAP008806,AGAP008831,AGAP008837,AGAP008954,AGAP009029,AGAP009030,AGAP009045,AGAP009072,AGAP009152,AGAP009164,AGAP009271,AGAP009491,AGAP009526,AGAP009537,AGAP009564,AGAP009578,AGAP009602,AGAP009603,AGAP009615,AGAP009652,AGAP009656,AGAP009727,AGAP009747,AGAP009800,AGAP009865,AGAP009891,AGAP009910,AGAP009924,AGAP009925,AGAP009940,AGAP009980,AGAP009998,AGAP010013,AGAP010064,AGAP010197,AGAP010206,AGAP010220,AGAP010247,AGAP010304,AGAP010305,AGAP010310,AGAP010313,AGAP010314,AGAP010321,AGAP010337,AGAP010338,AGAP010339,AGAP010347,AGAP010353,AGAP010406,AGAP010419,AGAP010427,AGAP010464,AGAP010482,AGAP010483,AGAP010539,AGAP010540,AGAP010558,AGAP010594,AGAP010699,AGAP010718,AGAP010724,AGAP010807,AGAP010821,AGAP010891,AGAP010932,AGAP010935,AGAP011076,AGAP011107,AGAP011131,AGAP011133,AGAP011150,AGAP011193,AGAP011220,AGAP011293,AGAP011350,AGAP011383,AGAP011471,AGAP011552,AGAP011581,AGAP011635,AGAP011674,AGAP011761,AGAP011777,AGAP011826,AGAP011829,AGAP011837,AGAP011961,AGAP012028,AGAP012030,AGAP012041,AGAP012048,AGAP012056,AGAP012081,AGAP012100,AGAP012106,AGAP012107,AGAP012121,AGAP012145,AGAP012188,AGAP012199,AGAP012201,AGAP012202,AGAP012332,AGAP012333,AGAP012374,AGAP012375,AGAP012380,AGAP012397,AGAP012398,AGAP012406,AGAP012418,AGAP012439,AGAP012461,AGAP012493,AGAP012515,AGAP012519,AGAP012523,AGAP012533,AGAP012555,AGAP012574,AGAP012586,AGAP012626,AGAP012695,AGAP012705,AGAP012709,AGAP012711,AGAP012743,AGAP012818,AGAP012856,AGAP012871,AGAP012885,AGAP013092,AGAP013102,AGAP013166,AGAP013238,AGAP013336,AGAP013519,AGAP013536,AGAP013761,AGAP028034,AGAP028121,AGAP028149,AGAP028169,AGAP028360,AGAP028366,AGAP028370,AGAP028371,AGAP028373,AGAP028380,AGAP028382,AGAP028383,AGAP028386,AGAP028387,AGAP028389,AGAP028525,AGAP028681,AGAP028682,AGAP028683,AGAP028684,AGAP029205,AGAP029323,AGAP029374,AGAP029419,AGAP029495,AGAP029566,AGAP029701,AGAP029702,AGAP029803,	4.7	1.09	1.48	0.00243107	Cellular Component
GO:0097525	spliceosomal snRNP complex	43	8	AGAP002658,AGAP002706,AGAP005136,AGAP005314,AGAP008163,AGAP011837,AGAP012380,AGAP013519,	18.6	4.29	5.11	0.00250753	Cellular Component
GO:0030532	small nuclear ribonucleoprotein complex	43	8	AGAP002658,AGAP002706,AGAP005136,AGAP005314,AGAP008163,AGAP011837,AGAP012380,AGAP013519,	18.6	4.29	5.11	0.00250753	Cellular Component
GO:0016491	oxidoreductase activity	613	47	AGAP000155,AGAP000849,AGAP000851,AGAP002037,AGAP003030,AGAP003343,AGAP003583,AGAP003889,AGAP004022,AGAP004038,AGAP004197,AGAP004400,AGAP004710,AGAP004786,AGAP005621,AGAP006926,AGAP007082,AGAP007574,AGAP008203,AGAP008204,AGAP008209,AGAP008212,AGAP008653,AGAP008727,AGAP009526,AGAP009537,AGAP009652,AGAP009944,AGAP010337,AGAP010347,AGAP011107,AGAP011133,AGAP011829,AGAP012188,AGAP012542,AGAP012705,AGAP028360,AGAP028366,AGAP028371,AGAP028373,AGAP028380,AGAP028382,AGAP028383,AGAP028386,AGAP028387,AGAP028389,AGAP029803,	7.7	1.77	1.93	0.00273031	Molecular Function
GO:0046128	purine ribonucleoside metabolic process	21	6	AGAP005129,AGAP007120,AGAP011133,AGAP012081,AGAP012106,AGAP029205,	28.6	6.59	8.93	0.00277693	Biological Process
GO:0019646	aerobic electron transport chain	8	4	AGAP000851,AGAP008727,AGAP009537,AGAP028371,	50	11.53	22.24	0.00286574	Biological Process
GO:1905268	negative regulation of chromatin organization	8	4	AGAP005266,AGAP008638,AGAP011193,AGAP028034,	50	11.53	22.24	0.00286574	Biological Process
GO:0006123	mitochondrial electron transport, cytochrome c to oxygen	8	4	AGAP000851,AGAP008727,AGAP009537,AGAP028371,	50	11.53	22.24	0.00286574	Biological Process
GO:0110165	cellular anatomical entity	7457	354	AGAP000053,AGAP000155,AGAP000162,AGAP000260,AGAP000297,AGAP000781,AGAP000849,AGAP000851,AGAP001057,AGAP001092,AGAP001138,AGAP001146,AGAP001306,AGAP001312,AGAP001458,AGAP001502,AGAP001515,AGAP001525,AGAP001563,AGAP001587,AGAP001588,AGAP001589,AGAP001682,AGAP001781,AGAP001872,AGAP001887,AGAP001901,AGAP001930,AGAP001950,AGAP002037,AGAP002063,AGAP002064,AGAP002107,AGAP002127,AGAP002259,AGAP002330,AGAP002345,AGAP002364,AGAP002394,AGAP002395,AGAP002439,AGAP002630,AGAP002658,AGAP002706,AGAP002808,AGAP003001,AGAP003025,AGAP003030,AGAP003048,AGAP003057,AGAP003069,AGAP003086,AGAP003202,AGAP003230,AGAP003240,AGAP003290,AGAP003304,AGAP003331,AGAP003343,AGAP003405,AGAP003488,AGAP003534,AGAP003545,AGAP003567,AGAP003742,AGAP003768,AGAP003771,AGAP003820,AGAP003864,AGAP003883,AGAP003889,AGAP003912,AGAP003991,AGAP004038,AGAP004046,AGAP004060,AGAP004197,AGAP004206,AGAP004208,AGAP004282,AGAP004285,AGAP004379,AGAP004400,AGAP004407,AGAP004422,AGAP004469,AGAP004500,AGAP004529,AGAP004550,AGAP004586,AGAP004608,AGAP004616,AGAP004656,AGAP004657,AGAP004668,AGAP004671,AGAP004684,AGAP004693,AGAP004696,AGAP004698,AGAP004704,AGAP004707,AGAP004709,AGAP004710,AGAP004724,AGAP004739,AGAP004748,AGAP004786,AGAP004794,AGAP004816,AGAP004838,AGAP004848,AGAP004867,AGAP004899,AGAP004920,AGAP004955,AGAP004963,AGAP004983,AGAP005018,AGAP005023,AGAP005024,AGAP005129,AGAP005136,AGAP005149,AGAP005163,AGAP005202,AGAP005265,AGAP005266,AGAP005314,AGAP005324,AGAP005365,AGAP005373,AGAP005407,AGAP005473,AGAP005621,AGAP005829,AGAP006177,AGAP006238,AGAP006609,AGAP006612,AGAP006630,AGAP006797,AGAP006901,AGAP006916,AGAP006946,AGAP007082,AGAP007167,AGAP007168,AGAP007208,AGAP007217,AGAP007218,AGAP007297,AGAP007320,AGAP007324,AGAP007380,AGAP007454,AGAP007457,AGAP007477,AGAP007492,AGAP007532,AGAP007574,AGAP007598,AGAP007603,AGAP007714,AGAP007775,AGAP007780,AGAP007798,AGAP007827,AGAP007841,AGAP007884,AGAP008015,AGAP008035,AGAP008063,AGAP008163,AGAP008166,AGAP008209,AGAP008285,AGAP008292,AGAP008293,AGAP008404,AGAP008437,AGAP008548,AGAP008638,AGAP008653,AGAP008721,AGAP008727,AGAP008773,AGAP008806,AGAP008831,AGAP008837,AGAP008954,AGAP009029,AGAP009030,AGAP009045,AGAP009072,AGAP009152,AGAP009164,AGAP009271,AGAP009491,AGAP009526,AGAP009537,AGAP009564,AGAP009578,AGAP009602,AGAP009603,AGAP009652,AGAP009656,AGAP009727,AGAP009747,AGAP009800,AGAP009865,AGAP009891,AGAP009910,AGAP009924,AGAP009925,AGAP009940,AGAP009980,AGAP009998,AGAP010013,AGAP010064,AGAP010206,AGAP010220,AGAP010247,AGAP010304,AGAP010305,AGAP010310,AGAP010313,AGAP010314,AGAP010321,AGAP010337,AGAP010338,AGAP010339,AGAP010347,AGAP010353,AGAP010406,AGAP010419,AGAP010427,AGAP010464,AGAP010482,AGAP010483,AGAP010539,AGAP010540,AGAP010558,AGAP010594,AGAP010699,AGAP010718,AGAP010724,AGAP010807,AGAP010821,AGAP010891,AGAP010932,AGAP010935,AGAP011076,AGAP011107,AGAP011131,AGAP011133,AGAP011150,AGAP011193,AGAP011220,AGAP011293,AGAP011350,AGAP011383,AGAP011471,AGAP011552,AGAP011581,AGAP011635,AGAP011674,AGAP011761,AGAP011777,AGAP011826,AGAP011829,AGAP011837,AGAP011961,AGAP012028,AGAP012030,AGAP012041,AGAP012048,AGAP012056,AGAP012081,AGAP012100,AGAP012106,AGAP012107,AGAP012121,AGAP012145,AGAP012188,AGAP012199,AGAP012201,AGAP012202,AGAP012332,AGAP012333,AGAP012374,AGAP012375,AGAP012380,AGAP012397,AGAP012398,AGAP012406,AGAP012418,AGAP012439,AGAP012461,AGAP012493,AGAP012515,AGAP012519,AGAP012523,AGAP012533,AGAP012555,AGAP012574,AGAP012586,AGAP012626,AGAP012695,AGAP012705,AGAP012709,AGAP012711,AGAP012743,AGAP012818,AGAP012856,AGAP012871,AGAP012885,AGAP013092,AGAP013102,AGAP013166,AGAP013238,AGAP013336,AGAP013519,AGAP013536,AGAP013761,AGAP028034,AGAP028121,AGAP028149,AGAP028169,AGAP028360,AGAP028366,AGAP028370,AGAP028371,AGAP028373,AGAP028380,AGAP028382,AGAP028383,AGAP028386,AGAP028387,AGAP028389,AGAP028525,AGAP028681,AGAP028682,AGAP028683,AGAP028684,AGAP029205,AGAP029323,AGAP029374,AGAP029419,AGAP029495,AGAP029566,AGAP029701,AGAP029702,AGAP029803,	4.7	1.09	1.46	0.00286619	Cellular Component
GO:0120114	Sm-like protein family complex	44	8	AGAP002658,AGAP002706,AGAP005136,AGAP005314,AGAP008163,AGAP011837,AGAP012380,AGAP013519,	18.2	4.19	4.97	0.00286619	Cellular Component
GO:0008121	ubiquinol-cytochrome-c reductase activity	7	4	AGAP004710,AGAP010337,AGAP012188,AGAP028387,	57.1	13.17	29.66	0.00298012	Molecular Function
GO:0016681	oxidoreductase activity, acting on diphenols and related substances as donors, cytochrome as acceptor	7	4	AGAP004710,AGAP010337,AGAP012188,AGAP028387,	57.1	13.17	29.66	0.00298012	Molecular Function
GO:0034660	ncRNA metabolic process	282	26	AGAP001057,AGAP001146,AGAP001976,AGAP002808,AGAP002831,AGAP003041,AGAP003048,AGAP003413,AGAP004206,AGAP004739,AGAP005149,AGAP005314,AGAP006663,AGAP008163,AGAP009615,AGAP010247,AGAP010305,AGAP010482,AGAP010483,AGAP010807,AGAP011383,AGAP012003,AGAP012121,AGAP012129,AGAP012444,AGAP029408,	9.2	2.13	2.32	0.00307246	Biological Process
GO:0019637	organophosphate metabolic process	330	29	AGAP000260,AGAP001047,AGAP001138,AGAP001312,AGAP001420,AGAP001563,AGAP002037,AGAP003030,AGAP003405,AGAP003599,AGAP004175,AGAP004197,AGAP004550,AGAP004616,AGAP004786,AGAP004816,AGAP007120,AGAP007827,AGAP007841,AGAP009491,AGAP009564,AGAP011131,AGAP011133,AGAP012081,AGAP012106,AGAP012542,AGAP028121,AGAP028370,AGAP029205,	8.8	2.03	2.2	0.00307719	Biological Process
GO:0044272	sulfur compound biosynthetic process	30	7	AGAP000162,AGAP001589,AGAP003030,AGAP003331,AGAP004786,AGAP005129,AGAP029495,	23.3	5.38	6.8	0.00308483	Biological Process
GO:0016471	vacuolar proton-transporting V-type ATPase complex	10	4	AGAP001587,AGAP001588,AGAP004867,AGAP012818,	40	9.22	14.82	0.00319543	Cellular Component
GO:0032040	small-subunit processome	35	7	AGAP001146,AGAP001872,AGAP002063,AGAP002808,AGAP008163,AGAP009615,AGAP010305,	20	4.61	5.58	0.00336489	Cellular Component
GO:0071013	catalytic step 2 spliceosome	35	7	AGAP002658,AGAP002706,AGAP005136,AGAP007217,AGAP010594,AGAP012380,AGAP013519,	20	4.61	5.58	0.00336489	Cellular Component
GO:0000275	mitochondrial proton-transporting ATP synthase complex, catalytic sector F(1)	5	3	AGAP000260,AGAP007841,AGAP009564,	60	13.83	33.29	0.00391049	Cellular Component
GO:0033044	regulation of chromosome organization	63	10	AGAP002345,AGAP005266,AGAP006238,AGAP007324,AGAP007598,AGAP008428,AGAP008638,AGAP011193,AGAP011961,AGAP028034,	15.9	3.66	4.23	0.00448427	Biological Process
GO:0046983	protein dimerization activity	145	17	AGAP003912,AGAP005023,AGAP005024,AGAP010321,AGAP010724,AGAP011150,AGAP011552,AGAP012199,AGAP012201,AGAP012202,AGAP012555,AGAP012574,AGAP012586,AGAP012709,AGAP012711,AGAP012871,AGAP012885,	11.7	2.7	3	0.00452718	Molecular Function
GO:0005665	RNA polymerase II, core complex	11	4	AGAP010064,AGAP010321,AGAP011761,AGAP012397,	36.4	8.38	12.71	0.00453489	Cellular Component
GO:0031981	nuclear lumen	515	38	AGAP000155,AGAP001146,AGAP001872,AGAP002063,AGAP002259,AGAP002330,AGAP002345,AGAP002808,AGAP003048,AGAP003230,AGAP003742,AGAP004684,AGAP004704,AGAP004739,AGAP005149,AGAP005314,AGAP005365,AGAP006797,AGAP007884,AGAP008063,AGAP008163,AGAP009910,AGAP010064,AGAP010247,AGAP010305,AGAP010321,AGAP010353,AGAP010406,AGAP010483,AGAP010699,AGAP011383,AGAP011761,AGAP011961,AGAP012397,AGAP012493,AGAP012711,AGAP012743,AGAP029323,	7.4	1.7	1.83	0.00453489	Cellular Component
GO:0007346	regulation of mitotic cell cycle	75	11	AGAP002064,AGAP002345,AGAP003202,AGAP003742,AGAP003796,AGAP006238,AGAP006797,AGAP007324,AGAP007798,AGAP011961,AGAP012375,	14.7	3.38	3.86	0.00463118	Biological Process
GO:0000018	regulation of DNA recombination	9	4	AGAP005266,AGAP008638,AGAP011193,AGAP028034,	44.4	10.25	17.79	0.00471732	Biological Process
GO:0009987	cellular process	5508	274	AGAP000053,AGAP000162,AGAP000260,AGAP000851,AGAP001047,AGAP001056,AGAP001057,AGAP001092,AGAP001109,AGAP001138,AGAP001146,AGAP001306,AGAP001312,AGAP001420,AGAP001458,AGAP001502,AGAP001563,AGAP001587,AGAP001588,AGAP001589,AGAP001626,AGAP001682,AGAP001872,AGAP001887,AGAP001901,AGAP001950,AGAP001976,AGAP002037,AGAP002064,AGAP002127,AGAP002259,AGAP002330,AGAP002345,AGAP002364,AGAP002394,AGAP002395,AGAP002600,AGAP002658,AGAP002706,AGAP002808,AGAP002831,AGAP002851,AGAP003001,AGAP003025,AGAP003030,AGAP003041,AGAP003048,AGAP003064,AGAP003069,AGAP003099,AGAP003119,AGAP003202,AGAP003230,AGAP003240,AGAP003331,AGAP003405,AGAP003413,AGAP003567,AGAP003599,AGAP003742,AGAP003768,AGAP003796,AGAP003820,AGAP003889,AGAP003912,AGAP004038,AGAP004175,AGAP004197,AGAP004206,AGAP004208,AGAP004379,AGAP004400,AGAP004407,AGAP004422,AGAP004550,AGAP004586,AGAP004593,AGAP004616,AGAP004656,AGAP004657,AGAP004671,AGAP004707,AGAP004709,AGAP004710,AGAP004724,AGAP004739,AGAP004786,AGAP004816,AGAP004848,AGAP004867,AGAP004920,AGAP004963,AGAP005023,AGAP005129,AGAP005136,AGAP005149,AGAP005202,AGAP005265,AGAP005266,AGAP005314,AGAP005324,AGAP005325,AGAP005365,AGAP005407,AGAP005621,AGAP005829,AGAP006238,AGAP006609,AGAP006612,AGAP006663,AGAP006797,AGAP006901,AGAP006946,AGAP007082,AGAP007120,AGAP007168,AGAP007208,AGAP007217,AGAP007218,AGAP007457,AGAP007477,AGAP007492,AGAP007532,AGAP007598,AGAP007714,AGAP007775,AGAP007798,AGAP007827,AGAP007841,AGAP007884,AGAP008035,AGAP008063,AGAP008163,AGAP008166,AGAP008428,AGAP008437,AGAP008638,AGAP008653,AGAP008721,AGAP008727,AGAP008773,AGAP008806,AGAP008831,AGAP008837,AGAP008912,AGAP008954,AGAP009030,AGAP009072,AGAP009091,AGAP009098,AGAP009152,AGAP009271,AGAP009491,AGAP009526,AGAP009537,AGAP009564,AGAP009602,AGAP009615,AGAP009727,AGAP009800,AGAP009865,AGAP009891,AGAP009910,AGAP009925,AGAP009940,AGAP009980,AGAP009998,AGAP010064,AGAP010172,AGAP010197,AGAP010220,AGAP010247,AGAP010304,AGAP010305,AGAP010310,AGAP010313,AGAP010321,AGAP010337,AGAP010338,AGAP010339,AGAP010347,AGAP010353,AGAP010404,AGAP010406,AGAP010419,AGAP010464,AGAP010482,AGAP010483,AGAP010594,AGAP010699,AGAP010718,AGAP010724,AGAP010807,AGAP010891,AGAP010932,AGAP010935,AGAP011076,AGAP011107,AGAP011131,AGAP011133,AGAP011150,AGAP011193,AGAP011220,AGAP011293,AGAP011350,AGAP011383,AGAP011442,AGAP011443,AGAP011471,AGAP011552,AGAP011581,AGAP011635,AGAP011761,AGAP011777,AGAP011826,AGAP011837,AGAP011961,AGAP012003,AGAP012028,AGAP012048,AGAP012056,AGAP012081,AGAP012100,AGAP012106,AGAP012107,AGAP012121,AGAP012129,AGAP012145,AGAP012188,AGAP012199,AGAP012201,AGAP012202,AGAP012333,AGAP012374,AGAP012380,AGAP012397,AGAP012398,AGAP012444,AGAP012481,AGAP012493,AGAP012519,AGAP012542,AGAP012555,AGAP012574,AGAP012586,AGAP012626,AGAP012705,AGAP012711,AGAP012743,AGAP012818,AGAP012856,AGAP012885,AGAP013102,AGAP013519,AGAP028034,AGAP028121,AGAP028149,AGAP028360,AGAP028366,AGAP028370,AGAP028371,AGAP028380,AGAP028382,AGAP028383,AGAP028387,AGAP028389,AGAP028525,AGAP029205,AGAP029323,AGAP029408,AGAP029481,AGAP029495,AGAP029628,AGAP029803,	5	1.15	1.39	0.00519807	Biological Process
GO:0046540	U4/U6 x U5 tri-snRNP complex	19	5	AGAP005136,AGAP005314,AGAP008163,AGAP011837,AGAP013519,	26.3	6.07	7.95	0.00521324	Cellular Component
GO:0001055	RNA polymerase II activity	8	4	AGAP010064,AGAP010321,AGAP011761,AGAP012397,	50	11.53	22.24	0.00523276	Molecular Function
GO:0003676	nucleic acid binding	1661	100	AGAP001057,AGAP001146,AGAP001294,AGAP001525,AGAP001781,AGAP001895,AGAP001901,AGAP001930,AGAP002063,AGAP002313,AGAP002330,AGAP002394,AGAP002600,AGAP002658,AGAP002706,AGAP002808,AGAP003048,AGAP003119,AGAP003230,AGAP003768,AGAP003771,AGAP003912,AGAP003991,AGAP004060,AGAP004282,AGAP004285,AGAP004422,AGAP004693,AGAP004696,AGAP004704,AGAP004709,AGAP004739,AGAP005023,AGAP005024,AGAP005136,AGAP005149,AGAP005265,AGAP005266,AGAP005314,AGAP005473,AGAP007218,AGAP007477,AGAP007492,AGAP007775,AGAP008063,AGAP008163,AGAP008404,AGAP008638,AGAP008773,AGAP009336,AGAP009656,AGAP009910,AGAP009980,AGAP009998,AGAP010064,AGAP010220,AGAP010247,AGAP010310,AGAP010339,AGAP010353,AGAP010406,AGAP010483,AGAP010594,AGAP010699,AGAP010724,AGAP010807,AGAP011193,AGAP011674,AGAP011761,AGAP011837,AGAP011961,AGAP012003,AGAP012041,AGAP012100,AGAP012129,AGAP012199,AGAP012201,AGAP012202,AGAP012380,AGAP012461,AGAP012523,AGAP012555,AGAP012574,AGAP012586,AGAP012709,AGAP012711,AGAP012856,AGAP012871,AGAP012885,AGAP013519,AGAP013536,AGAP028034,AGAP028149,AGAP028169,AGAP028681,AGAP028682,AGAP028683,AGAP028684,AGAP029321,AGAP029566,	6	1.39	1.53	0.00618595	Molecular Function
GO:0005840	ribosome	173	17	AGAP002395,AGAP003025,AGAP003768,AGAP004422,AGAP004709,AGAP006612,AGAP006916,AGAP008773,AGAP009152,AGAP009998,AGAP010338,AGAP011581,AGAP011635,AGAP011777,AGAP012030,AGAP012100,AGAP013102,	9.8	2.27	2.46	0.00667321	Cellular Component
GO:1901135	carbohydrate derivative metabolic process	466	36	AGAP000053,AGAP000260,AGAP001092,AGAP001138,AGAP001312,AGAP001420,AGAP001563,AGAP002037,AGAP003030,AGAP003405,AGAP003599,AGAP004175,AGAP004197,AGAP004550,AGAP004616,AGAP004786,AGAP004816,AGAP005129,AGAP007120,AGAP007168,AGAP007827,AGAP007841,AGAP008166,AGAP008806,AGAP009491,AGAP009564,AGAP011131,AGAP011133,AGAP012081,AGAP012106,AGAP012542,AGAP013166,AGAP028121,AGAP028370,AGAP029205,AGAP029687,	7.7	1.78	1.92	0.00671042	Biological Process
GO:0031261	DNA replication preinitiation complex	6	3	AGAP010406,AGAP011961,AGAP012743,	50	11.53	22.19	0.00709018	Cellular Component
GO:0022890	inorganic cation transmembrane transporter activity	272	25	AGAP000260,AGAP000851,AGAP001138,AGAP001587,AGAP001588,AGAP003599,AGAP004400,AGAP004616,AGAP004707,AGAP004867,AGAP007841,AGAP008721,AGAP008727,AGAP009491,AGAP009526,AGAP009564,AGAP011131,AGAP012081,AGAP012106,AGAP012626,AGAP012818,AGAP028366,AGAP028370,AGAP028371,AGAP029205,	9.2	2.12	2.3	0.0071545	Molecular Function
GO:0034645	cellular macromolecule biosynthetic process	611	44	AGAP000053,AGAP001901,AGAP002394,AGAP002395,AGAP003025,AGAP003119,AGAP003768,AGAP004422,AGAP004550,AGAP004709,AGAP004816,AGAP005023,AGAP006612,AGAP007168,AGAP007218,AGAP007477,AGAP007775,AGAP008166,AGAP008773,AGAP008806,AGAP009152,AGAP009998,AGAP010064,AGAP010220,AGAP010310,AGAP010321,AGAP010338,AGAP010406,AGAP010724,AGAP011581,AGAP011635,AGAP011761,AGAP011777,AGAP011961,AGAP012100,AGAP012397,AGAP012493,AGAP012574,AGAP012586,AGAP012743,AGAP012885,AGAP013102,AGAP028121,AGAP029323,	7.2	1.66	1.79	0.00745215	Biological Process
GO:0003735	structural constituent of ribosome	154	17	AGAP002395,AGAP003025,AGAP003768,AGAP004422,AGAP004709,AGAP006612,AGAP006916,AGAP008773,AGAP009152,AGAP009998,AGAP010338,AGAP011581,AGAP011635,AGAP011777,AGAP012030,AGAP012100,AGAP013102,	11	2.54	2.8	0.00769722	Molecular Function
GO:0016679	oxidoreductase activity, acting on diphenols and related substances as donors	9	4	AGAP004710,AGAP010337,AGAP012188,AGAP028387,	44.4	10.25	17.79	0.00769722	Molecular Function
GO:0009059	macromolecule biosynthetic process	614	44	AGAP000053,AGAP001901,AGAP002394,AGAP002395,AGAP003025,AGAP003119,AGAP003768,AGAP004422,AGAP004550,AGAP004709,AGAP004816,AGAP005023,AGAP006612,AGAP007168,AGAP007218,AGAP007477,AGAP007775,AGAP008166,AGAP008773,AGAP008806,AGAP009152,AGAP009998,AGAP010064,AGAP010220,AGAP010310,AGAP010321,AGAP010338,AGAP010406,AGAP010724,AGAP011581,AGAP011635,AGAP011761,AGAP011777,AGAP011961,AGAP012100,AGAP012397,AGAP012493,AGAP012574,AGAP012586,AGAP012743,AGAP012885,AGAP013102,AGAP028121,AGAP029323,	7.2	1.65	1.78	0.00818244	Biological Process
GO:0034399	nuclear periphery	2	2	AGAP002345,AGAP011383,	100	23.05	inf	0.00894244	Cellular Component
GO:0071265	L-methionine biosynthetic process	5	3	AGAP001589,AGAP003331,AGAP005129,	60	13.83	33.29	0.00904516	Biological Process
GO:0019509	L-methionine salvage from methylthioadenosine	5	3	AGAP001589,AGAP003331,AGAP005129,	60	13.83	33.29	0.00904516	Biological Process
GO:0071267	L-methionine salvage	5	3	AGAP001589,AGAP003331,AGAP005129,	60	13.83	33.29	0.00904516	Biological Process
GO:0043102	amino acid salvage	5	3	AGAP001589,AGAP003331,AGAP005129,	60	13.83	33.29	0.00904516	Biological Process
GO:0033043	regulation of organelle organization	150	16	AGAP001306,AGAP002345,AGAP003742,AGAP005266,AGAP005829,AGAP006238,AGAP007324,AGAP007598,AGAP008428,AGAP008638,AGAP009727,AGAP009940,AGAP011193,AGAP011961,AGAP012375,AGAP028034,	10.7	2.46	2.69	0.00923966	Biological Process
GO:0000723	telomere maintenance	18	5	AGAP006797,AGAP007775,AGAP009910,AGAP010313,AGAP010353,	27.8	6.4	8.57	0.00935174	Biological Process
GO:0032200	telomere organization	18	5	AGAP006797,AGAP007775,AGAP009910,AGAP010313,AGAP010353,	27.8	6.4	8.57	0.00935174	Biological Process
GO:0000377	RNA splicing, via transesterification reactions with bulged adenosine as nucleophile	96	12	AGAP002658,AGAP002706,AGAP005136,AGAP005314,AGAP007217,AGAP008163,AGAP010339,AGAP010594,AGAP010932,AGAP011837,AGAP012380,AGAP013519,	12.5	2.88	3.21	0.00991607	Biological Process
GO:0000398	mRNA splicing, via spliceosome	96	12	AGAP002658,AGAP002706,AGAP005136,AGAP005314,AGAP007217,AGAP008163,AGAP010339,AGAP010594,AGAP010932,AGAP011837,AGAP012380,AGAP013519,	12.5	2.88	3.21	0.00991607	Biological Process
GO:0000375	RNA splicing, via transesterification reactions	96	12	AGAP002658,AGAP002706,AGAP005136,AGAP005314,AGAP007217,AGAP008163,AGAP010339,AGAP010594,AGAP010932,AGAP011837,AGAP012380,AGAP013519,	12.5	2.88	3.21	0.00991607	Biological Process
GO:0008380	RNA splicing	111	13	AGAP001976,AGAP002658,AGAP002706,AGAP005136,AGAP005314,AGAP007217,AGAP008163,AGAP010339,AGAP010594,AGAP010932,AGAP011837,AGAP012380,AGAP013519,	11.7	2.7	2.98	0.0113235	Biological Process
GO:0051783	regulation of nuclear division	28	6	AGAP002345,AGAP003742,AGAP006238,AGAP007324,AGAP007598,AGAP012375,	21.4	4.94	6.08	0.0120069	Biological Process
GO:0008324	cation transmembrane transporter activity	284	25	AGAP000260,AGAP000851,AGAP001138,AGAP001587,AGAP001588,AGAP003599,AGAP004400,AGAP004616,AGAP004707,AGAP004867,AGAP007841,AGAP008721,AGAP008727,AGAP009491,AGAP009526,AGAP009564,AGAP011131,AGAP012081,AGAP012106,AGAP012626,AGAP012818,AGAP028366,AGAP028370,AGAP028371,AGAP029205,	8.8	2.03	2.19	0.0121321	Molecular Function
GO:0007005	mitochondrion organization	126	14	AGAP001682,AGAP002364,AGAP004657,AGAP004710,AGAP007208,AGAP007714,AGAP007775,AGAP009526,AGAP009891,AGAP011826,AGAP012145,AGAP012188,AGAP012374,AGAP029803,	11.1	2.56	2.81	0.0122012	Biological Process
GO:0000097	sulfur amino acid biosynthetic process	12	4	AGAP000162,AGAP001589,AGAP003331,AGAP005129,	33.3	7.68	11.12	0.0144051	Biological Process
GO:0060249	anatomical structure homeostasis	20	5	AGAP006797,AGAP007775,AGAP009910,AGAP010313,AGAP010353,	25	5.76	7.42	0.0147951	Biological Process
GO:0005666	RNA polymerase III complex	15	4	AGAP002394,AGAP010064,AGAP011761,AGAP012397,	26.7	6.15	8.08	0.0151269	Cellular Component
GO:0005758	mitochondrial intermembrane space	15	4	AGAP007167,AGAP009537,AGAP011826,AGAP029803,	26.7	6.15	8.08	0.0151269	Cellular Component
GO:0006807	nitrogen compound metabolic process	3194	168	AGAP000053,AGAP000162,AGAP000260,AGAP001056,AGAP001057,AGAP001092,AGAP001109,AGAP001138,AGAP001146,AGAP001198,AGAP001312,AGAP001420,AGAP001458,AGAP001589,AGAP001682,AGAP001901,AGAP001950,AGAP001976,AGAP002037,AGAP002259,AGAP002345,AGAP002394,AGAP002395,AGAP002600,AGAP002658,AGAP002706,AGAP002808,AGAP002831,AGAP003025,AGAP003030,AGAP003041,AGAP003048,AGAP003057,AGAP003069,AGAP003119,AGAP003202,AGAP003230,AGAP003331,AGAP003405,AGAP003413,AGAP003599,AGAP003768,AGAP004175,AGAP004206,AGAP004379,AGAP004422,AGAP004550,AGAP004616,AGAP004638,AGAP004656,AGAP004709,AGAP004739,AGAP004786,AGAP004816,AGAP004920,AGAP004963,AGAP005023,AGAP005129,AGAP005136,AGAP005149,AGAP005202,AGAP005314,AGAP005324,AGAP005325,AGAP006238,AGAP006612,AGAP006663,AGAP006797,AGAP007120,AGAP007165,AGAP007168,AGAP007217,AGAP007218,AGAP007477,AGAP007598,AGAP007775,AGAP007798,AGAP007827,AGAP007841,AGAP007884,AGAP008063,AGAP008163,AGAP008166,AGAP008292,AGAP008293,AGAP008428,AGAP008773,AGAP008806,AGAP008837,AGAP008954,AGAP009030,AGAP009091,AGAP009098,AGAP009152,AGAP009271,AGAP009491,AGAP009564,AGAP009615,AGAP009910,AGAP009998,AGAP010064,AGAP010172,AGAP010197,AGAP010220,AGAP010247,AGAP010305,AGAP010310,AGAP010313,AGAP010321,AGAP010338,AGAP010339,AGAP010353,AGAP010404,AGAP010406,AGAP010419,AGAP010482,AGAP010483,AGAP010594,AGAP010718,AGAP010724,AGAP010807,AGAP010834,AGAP010891,AGAP010932,AGAP010935,AGAP011076,AGAP011131,AGAP011133,AGAP011383,AGAP011442,AGAP011443,AGAP011581,AGAP011635,AGAP011761,AGAP011777,AGAP011837,AGAP011961,AGAP012003,AGAP012081,AGAP012100,AGAP012106,AGAP012107,AGAP012121,AGAP012129,AGAP012333,AGAP012380,AGAP012397,AGAP012444,AGAP012481,AGAP012493,AGAP012519,AGAP012574,AGAP012586,AGAP012743,AGAP012842,AGAP012885,AGAP013102,AGAP013166,AGAP013519,AGAP028121,AGAP028370,AGAP029205,AGAP029323,AGAP029408,AGAP029495,AGAP029628,AGAP029687,AGAP029803,	5.3	1.21	1.36	0.0158213	Biological Process
GO:0031970	organelle envelope lumen	16	4	AGAP007167,AGAP009537,AGAP011826,AGAP029803,	25	5.76	7.41	0.0192516	Cellular Component
GO:0030261	chromosome condensation	13	4	AGAP005266,AGAP008638,AGAP011193,AGAP028034,	30.8	7.09	9.88	0.0195042	Biological Process
GO:0001522	pseudouridine synthesis	13	4	AGAP004739,AGAP005149,AGAP010807,AGAP012003,	30.8	7.09	9.88	0.0195042	Biological Process
GO:0006302	double-strand break repair	65	9	AGAP001901,AGAP002259,AGAP003230,AGAP006797,AGAP009910,AGAP010353,AGAP011961,AGAP012493,AGAP012743,	13.8	3.19	3.6	0.0195888	Biological Process
GO:0044205	'de novo' UMP biosynthetic process	2	2	AGAP002037,AGAP004175,	100	23.05	inf	0.0197499	Biological Process
GO:1901987	regulation of cell cycle phase transition	42	7	AGAP002064,AGAP002345,AGAP006238,AGAP006797,AGAP007324,AGAP007598,AGAP011961,	16.7	3.84	4.46	0.02079	Biological Process
GO:0000154	rRNA modification	22	5	AGAP002808,AGAP002831,AGAP004739,AGAP005149,AGAP012129,	22.7	5.24	6.55	0.0222144	Biological Process
GO:0031501	mannosyltransferase complex	3	2	AGAP004550,AGAP028121,	66.7	15.37	44.3	0.0239584	Cellular Component
GO:0034719	SMN-Sm protein complex	3	2	AGAP002706,AGAP012380,	66.7	15.37	44.3	0.0239584	Cellular Component
GO:0005967	mitochondrial pyruvate dehydrogenase complex	3	2	AGAP003030,AGAP004786,	66.7	15.37	44.3	0.0239584	Cellular Component
GO:0000220	vacuolar proton-transporting V-type ATPase, V0 domain	3	2	AGAP001587,AGAP001588,	66.7	15.37	44.3	0.0239584	Cellular Component
GO:0033179	proton-transporting V-type ATPase, V0 domain	9	3	AGAP001587,AGAP001588,AGAP012818,	33.3	7.68	11.09	0.0242446	Cellular Component
GO:0031490	chromatin DNA binding	12	4	AGAP005266,AGAP008638,AGAP011193,AGAP028034,	33.3	7.68	11.12	0.0253025	Molecular Function
GO:0000096	sulfur amino acid metabolic process	14	4	AGAP000162,AGAP001589,AGAP003331,AGAP005129,	28.6	6.59	8.89	0.0254365	Biological Process
GO:0010564	regulation of cell cycle process	68	9	AGAP002064,AGAP002345,AGAP003742,AGAP006238,AGAP006797,AGAP007324,AGAP007598,AGAP011961,AGAP012375,	13.2	3.05	3.41	0.0259775	Biological Process
GO:0044428	obsolete nuclear part	106	11	AGAP001872,AGAP002330,AGAP002808,AGAP003048,AGAP003230,AGAP004684,AGAP005314,AGAP005365,AGAP008163,AGAP010305,AGAP011383,	10.4	2.39	2.59	0.0263095	Cellular Component
GO:0033108	mitochondrial respiratory chain complex assembly	33	6	AGAP004710,AGAP007208,AGAP007714,AGAP011826,AGAP012188,AGAP012374,	18.2	4.19	4.95	0.0266933	Biological Process
GO:0051726	regulation of cell cycle	156	15	AGAP002064,AGAP002345,AGAP003202,AGAP003742,AGAP003796,AGAP004963,AGAP006238,AGAP006797,AGAP007324,AGAP007598,AGAP007798,AGAP010313,AGAP011961,AGAP012375,AGAP012461,	9.6	2.22	2.39	0.0318782	Biological Process
GO:0070507	regulation of microtubule cytoskeleton organization	15	4	AGAP003742,AGAP005829,AGAP009940,AGAP012375,	26.7	6.15	8.08	0.0325792	Biological Process
GO:0033176	proton-transporting V-type ATPase complex	19	4	AGAP001587,AGAP001588,AGAP004867,AGAP012818,	21.1	4.85	5.92	0.0341105	Cellular Component
GO:1902275	regulation of chromatin organization	35	6	AGAP005266,AGAP008428,AGAP008638,AGAP011193,AGAP011961,AGAP028034,	17.1	3.95	4.61	0.0356083	Biological Process
GO:0042255	ribosome assembly	47	7	AGAP002330,AGAP002395,AGAP003001,AGAP003048,AGAP005365,AGAP011777,AGAP012856,	14.9	3.43	3.9	0.0363218	Biological Process
GO:0009218	pyrimidine ribonucleotide metabolic process	8	3	AGAP002037,AGAP004175,AGAP007120,	37.5	8.64	13.31	0.0363218	Biological Process
GO:0009220	pyrimidine ribonucleotide biosynthetic process	8	3	AGAP002037,AGAP004175,AGAP007120,	37.5	8.64	13.31	0.0363218	Biological Process
GO:0000726	non-recombinational repair	8	3	AGAP006797,AGAP009910,AGAP010353,	37.5	8.64	13.31	0.0363218	Biological Process
GO:0007035	vacuolar acidification	8	3	AGAP001587,AGAP001588,AGAP012818,	37.5	8.64	13.31	0.0363218	Biological Process
GO:0006303	double-strand break repair via nonhomologous end joining	8	3	AGAP006797,AGAP009910,AGAP010353,	37.5	8.64	13.31	0.0363218	Biological Process
GO:0034551	mitochondrial respiratory chain complex III assembly	8	3	AGAP004710,AGAP007714,AGAP012188,	37.5	8.64	13.31	0.0363218	Biological Process
GO:0017062	respiratory chain complex III assembly	8	3	AGAP004710,AGAP007714,AGAP012188,	37.5	8.64	13.31	0.0363218	Biological Process
GO:0003723	RNA binding	574	40	AGAP001057,AGAP001146,AGAP001930,AGAP002063,AGAP002330,AGAP002600,AGAP002658,AGAP002706,AGAP002808,AGAP003048,AGAP003119,AGAP003768,AGAP004422,AGAP004709,AGAP004739,AGAP005136,AGAP005149,AGAP005314,AGAP007218,AGAP007492,AGAP008063,AGAP008163,AGAP008773,AGAP009336,AGAP009998,AGAP010247,AGAP010310,AGAP010339,AGAP010483,AGAP010594,AGAP010807,AGAP011837,AGAP012003,AGAP012100,AGAP012129,AGAP012380,AGAP012523,AGAP012856,AGAP013519,AGAP029321,	7	1.61	1.72	0.0365305	Molecular Function
GO:0006839	mitochondrial transport	60	8	AGAP001682,AGAP004657,AGAP009603,AGAP009891,AGAP012081,AGAP012106,AGAP012145,AGAP029803,	13.3	3.07	3.44	0.0388457	Biological Process
GO:0000176	nuclear exosome (RNase complex)	11	3	AGAP008063,AGAP010247,AGAP010483,	27.3	6.29	8.32	0.0417439	Cellular Component
GO:0005736	RNA polymerase I complex	11	3	AGAP010064,AGAP011761,AGAP012397,	27.3	6.29	8.32	0.0417439	Cellular Component
GO:0072588	box H/ACA RNP complex	4	2	AGAP004739,AGAP005149,	50	11.53	22.15	0.0417439	Cellular Component
GO:0036387	pre-replicative complex	4	2	AGAP010406,AGAP011961,	50	11.53	22.15	0.0417439	Cellular Component
GO:0005656	nuclear pre-replicative complex	4	2	AGAP010406,AGAP011961,	50	11.53	22.15	0.0417439	Cellular Component
GO:0045254	pyruvate dehydrogenase complex	4	2	AGAP003030,AGAP004786,	50	11.53	22.15	0.0417439	Cellular Component
GO:0031429	box H/ACA snoRNP complex	4	2	AGAP004739,AGAP005149,	50	11.53	22.15	0.0417439	Cellular Component
GO:0001056	RNA polymerase III activity	14	4	AGAP002394,AGAP010064,AGAP011761,AGAP012397,	28.6	6.59	8.89	0.0420986	Molecular Function
GO:0051117	ATPase binding	7	3	AGAP001587,AGAP001588,AGAP012818,	42.9	9.88	16.64	0.0420986	Molecular Function
GO:0016861	intramolecular oxidoreductase activity, interconverting aldoses and ketoses	7	3	AGAP000053,AGAP001589,AGAP003099,	42.9	9.88	16.64	0.0420986	Molecular Function
GO:0044391	ribosomal subunit	146	13	AGAP002395,AGAP003768,AGAP004422,AGAP006612,AGAP006916,AGAP008773,AGAP009998,AGAP010338,AGAP011581,AGAP011777,AGAP012030,AGAP012100,AGAP013102,	8.9	2.05	2.19	0.0421543	Cellular Component
GO:0007088	regulation of mitotic nuclear division	26	5	AGAP002345,AGAP003742,AGAP006238,AGAP007324,AGAP012375,	19.2	4.43	5.3	0.0431399	Biological Process
GO:0097659	nucleic acid-templated transcription	117	12	AGAP002394,AGAP005023,AGAP010064,AGAP010321,AGAP010724,AGAP011581,AGAP011761,AGAP012397,AGAP012574,AGAP012586,AGAP012885,AGAP029323,	10.3	2.36	2.56	0.0434475	Biological Process
GO:0006351	transcription, DNA-templated	117	12	AGAP002394,AGAP005023,AGAP010064,AGAP010321,AGAP010724,AGAP011581,AGAP011761,AGAP012397,AGAP012574,AGAP012586,AGAP012885,AGAP029323,	10.3	2.36	2.56	0.0434475	Biological Process
GO:0006165	nucleoside diphosphate phosphorylation	17	4	AGAP001312,AGAP001420,AGAP007120,AGAP007827,	23.5	5.42	6.84	0.0462252	Biological Process
GO:1901990	regulation of mitotic cell cycle phase transition	38	6	AGAP002064,AGAP002345,AGAP006238,AGAP006797,AGAP007324,AGAP011961,	15.8	3.64	4.18	0.0462252	Biological Process
GO:0044260	cellular macromolecule metabolic process	1756	97	AGAP000053,AGAP001056,AGAP001092,AGAP001109,AGAP001458,AGAP001682,AGAP001901,AGAP001950,AGAP002259,AGAP002345,AGAP002394,AGAP002395,AGAP002808,AGAP002831,AGAP003025,AGAP003069,AGAP003119,AGAP003202,AGAP003230,AGAP003768,AGAP004422,AGAP004550,AGAP004656,AGAP004709,AGAP004816,AGAP004963,AGAP005023,AGAP005202,AGAP005324,AGAP006238,AGAP006612,AGAP006663,AGAP006797,AGAP007168,AGAP007217,AGAP007218,AGAP007477,AGAP007598,AGAP007775,AGAP007798,AGAP007884,AGAP008166,AGAP008428,AGAP008773,AGAP008806,AGAP008837,AGAP008954,AGAP009030,AGAP009098,AGAP009152,AGAP009271,AGAP009910,AGAP009998,AGAP010064,AGAP010172,AGAP010197,AGAP010220,AGAP010247,AGAP010310,AGAP010313,AGAP010321,AGAP010338,AGAP010353,AGAP010406,AGAP010419,AGAP010483,AGAP010718,AGAP010724,AGAP010891,AGAP011076,AGAP011442,AGAP011443,AGAP011581,AGAP011635,AGAP011761,AGAP011777,AGAP011837,AGAP011961,AGAP012100,AGAP012107,AGAP012121,AGAP012129,AGAP012333,AGAP012397,AGAP012444,AGAP012481,AGAP012493,AGAP012519,AGAP012574,AGAP012586,AGAP012743,AGAP012885,AGAP013102,AGAP013519,AGAP028121,AGAP029323,AGAP029628,	5.5	1.27	1.37	0.0462252	Biological Process
GO:0060236	regulation of mitotic spindle organization	3	2	AGAP003742,AGAP012375,	66.7	15.37	44.3	0.0462252	Biological Process
GO:1904666	regulation of ubiquitin protein ligase activity	3	2	AGAP009338,AGAP011622,	66.7	15.37	44.3	0.0462252	Biological Process
GO:1990481	mRNA pseudouridine synthesis	3	2	AGAP004739,AGAP010807,	66.7	15.37	44.3	0.0462252	Biological Process
GO:0031119	tRNA pseudouridine synthesis	3	2	AGAP010807,AGAP012003,	66.7	15.37	44.3	0.0462252	Biological Process
GO:0090224	regulation of spindle organization	3	2	AGAP003742,AGAP012375,	66.7	15.37	44.3	0.0462252	Biological Process
GO:0031120	snRNA pseudouridine synthesis	3	2	AGAP004739,AGAP005149,	66.7	15.37	44.3	0.0462252	Biological Process
GO:0006183	GTP biosynthetic process	3	2	AGAP007120,AGAP011133,	66.7	15.37	44.3	0.0462252	Biological Process
GO:0019284	L-methionine salvage from S-adenosylmethionine	3	2	AGAP001589,AGAP003331,	66.7	15.37	44.3	0.0462252	Biological Process
GO:1904668	positive regulation of ubiquitin protein ligase activity	3	2	AGAP009338,AGAP011622,	66.7	15.37	44.3	0.0462252	Biological Process
GO:0006555	methionine metabolic process	9	3	AGAP001589,AGAP003331,AGAP005129,	33.3	7.68	11.09	0.0462252	Biological Process
GO:0045851	pH reduction	9	3	AGAP001587,AGAP001588,AGAP012818,	33.3	7.68	11.09	0.0462252	Biological Process
GO:0009086	methionine biosynthetic process	9	3	AGAP001589,AGAP003331,AGAP005129,	33.3	7.68	11.09	0.0462252	Biological Process
GO:0051452	intracellular pH reduction	9	3	AGAP001587,AGAP001588,AGAP012818,	33.3	7.68	11.09	0.0462252	Biological Process
GO:0051091	positive regulation of DNA-binding transcription factor activity	9	3	AGAP001515,AGAP012333,AGAP012519,	33.3	7.68	11.09	0.0462252	Biological Process
GO:0042273	ribosomal large subunit biogenesis	63	8	AGAP002330,AGAP002395,AGAP003041,AGAP003048,AGAP005365,AGAP008163,AGAP011383,AGAP012856,	12.7	2.93	3.25	0.0462252	Biological Process

### Sheet: Down Enrichments
ID	Name	Bgd count	Result count	Result gene list	% of Background	Fold enrichment	Odds ratio	Adjusted p	GO Term
GO:0022857	transmembrane transporter activity	624	67	AGAP000040,AGAP000361,AGAP000721,AGAP000958,AGAP001202,AGAP001281,AGAP001284,AGAP001587,AGAP001588,AGAP001777,AGAP001823,AGAP001965,AGAP001966,AGAP002051,AGAP002401,AGAP002587,AGAP002624,AGAP002826,AGAP003073,AGAP003153,AGAP003587,AGAP004107,AGAP004115,AGAP004116,AGAP005237,AGAP005238,AGAP005600,AGAP005795,AGAP005839,AGAP005845,AGAP006475,AGAP006637,AGAP006638,AGAP006968,AGAP007008,AGAP007710,AGAP007752,AGAP007753,AGAP007754,AGAP007755,AGAP007818,AGAP008387,AGAP008720,AGAP008940,AGAP009005,AGAP009036,AGAP009333,AGAP009446,AGAP009486,AGAP010042,AGAP010326,AGAP010370,AGAP010794,AGAP010854,AGAP010865,AGAP010892,AGAP010975,AGAP011388,AGAP011426,AGAP012419,AGAP012818,AGAP013218,AGAP013429,AGAP013770,AGAP028154,AGAP029535,AGAP029593,	10.7	3.2	4.04	3.03558e-15	Molecular Function
GO:0055085	transmembrane transport	647	68	AGAP000040,AGAP000361,AGAP000721,AGAP000958,AGAP001202,AGAP001281,AGAP001284,AGAP001587,AGAP001588,AGAP001612,AGAP001777,AGAP001823,AGAP001965,AGAP001966,AGAP002051,AGAP002401,AGAP002587,AGAP002624,AGAP002638,AGAP002826,AGAP002884,AGAP003073,AGAP003153,AGAP003587,AGAP004107,AGAP005237,AGAP005238,AGAP005600,AGAP005795,AGAP005839,AGAP005845,AGAP006475,AGAP006637,AGAP006638,AGAP006968,AGAP007008,AGAP007710,AGAP007752,AGAP007753,AGAP007754,AGAP007755,AGAP007818,AGAP008387,AGAP008720,AGAP008940,AGAP009005,AGAP009036,AGAP009333,AGAP009446,AGAP009486,AGAP010042,AGAP010326,AGAP010370,AGAP010794,AGAP010854,AGAP010865,AGAP010892,AGAP010975,AGAP011388,AGAP011426,AGAP012419,AGAP012818,AGAP013218,AGAP013429,AGAP013770,AGAP028154,AGAP029535,AGAP029593,	10.5	3.13	3.95	9.95236e-15	Biological Process
GO:0005215	transporter activity	675	68	AGAP000040,AGAP000361,AGAP000721,AGAP000958,AGAP001202,AGAP001281,AGAP001284,AGAP001398,AGAP001587,AGAP001588,AGAP001777,AGAP001823,AGAP001965,AGAP001966,AGAP002051,AGAP002401,AGAP002587,AGAP002624,AGAP002826,AGAP003073,AGAP003153,AGAP003587,AGAP004107,AGAP004115,AGAP004116,AGAP005237,AGAP005238,AGAP005600,AGAP005795,AGAP005839,AGAP005845,AGAP006475,AGAP006637,AGAP006638,AGAP006968,AGAP007008,AGAP007710,AGAP007752,AGAP007753,AGAP007754,AGAP007755,AGAP007818,AGAP008387,AGAP008720,AGAP008940,AGAP009005,AGAP009036,AGAP009333,AGAP009446,AGAP009486,AGAP010042,AGAP010326,AGAP010370,AGAP010794,AGAP010854,AGAP010865,AGAP010892,AGAP010975,AGAP011388,AGAP011426,AGAP012419,AGAP012818,AGAP013218,AGAP013429,AGAP013770,AGAP028154,AGAP029535,AGAP029593,	10.1	3	3.76	2.39233e-14	Molecular Function
GO:0022853	active ion transmembrane transporter activity	128	26	AGAP000721,AGAP001587,AGAP001588,AGAP001823,AGAP002401,AGAP003153,AGAP003587,AGAP005600,AGAP005845,AGAP006637,AGAP006638,AGAP006968,AGAP007752,AGAP007753,AGAP007755,AGAP008940,AGAP009036,AGAP009446,AGAP009486,AGAP010042,AGAP010854,AGAP010865,AGAP010975,AGAP012818,AGAP013218,AGAP029593,	20.3	6.05	7.84	1.49143e-11	Molecular Function
GO:0015075	ion transmembrane transporter activity	439	46	AGAP000040,AGAP000361,AGAP000721,AGAP000958,AGAP001281,AGAP001284,AGAP001587,AGAP001588,AGAP001823,AGAP002401,AGAP002587,AGAP002624,AGAP003073,AGAP003153,AGAP003587,AGAP004115,AGAP004116,AGAP005600,AGAP005845,AGAP006475,AGAP006637,AGAP006638,AGAP006968,AGAP007008,AGAP007710,AGAP007752,AGAP007753,AGAP007755,AGAP007818,AGAP008940,AGAP009005,AGAP009036,AGAP009333,AGAP009446,AGAP009486,AGAP010042,AGAP010794,AGAP010854,AGAP010865,AGAP010975,AGAP011388,AGAP012818,AGAP013218,AGAP028154,AGAP029535,AGAP029593,	10.5	3.12	3.73	5.41844e-10	Molecular Function
GO:0022804	active transmembrane transporter activity	197	29	AGAP000721,AGAP001587,AGAP001588,AGAP001777,AGAP001823,AGAP002051,AGAP002401,AGAP003073,AGAP003153,AGAP003587,AGAP005600,AGAP005845,AGAP006637,AGAP006638,AGAP006968,AGAP007752,AGAP007753,AGAP007755,AGAP008940,AGAP009036,AGAP009446,AGAP009486,AGAP010042,AGAP010854,AGAP010865,AGAP010975,AGAP012818,AGAP013218,AGAP029593,	14.7	4.38	5.32	1.63663e-09	Molecular Function
GO:0006811	ion transport	502	49	AGAP000361,AGAP000721,AGAP000958,AGAP001281,AGAP001284,AGAP001398,AGAP001587,AGAP001588,AGAP001823,AGAP002401,AGAP002587,AGAP002624,AGAP002884,AGAP003073,AGAP003153,AGAP003587,AGAP004115,AGAP004116,AGAP004731,AGAP005600,AGAP005839,AGAP005845,AGAP006475,AGAP006637,AGAP006638,AGAP006968,AGAP007008,AGAP007710,AGAP007752,AGAP007753,AGAP007755,AGAP007818,AGAP009005,AGAP009036,AGAP009446,AGAP009486,AGAP010042,AGAP010370,AGAP010794,AGAP010865,AGAP010975,AGAP011388,AGAP011426,AGAP012419,AGAP012818,AGAP013218,AGAP028154,AGAP029535,AGAP029593,	9.8	2.91	3.46	5.35375e-09	Biological Process
GO:0015318	inorganic molecular entity transmembrane transporter activity	409	42	AGAP000040,AGAP000361,AGAP000721,AGAP000958,AGAP001281,AGAP001284,AGAP001587,AGAP001588,AGAP001823,AGAP002401,AGAP002587,AGAP002624,AGAP003073,AGAP003153,AGAP003587,AGAP004115,AGAP004116,AGAP005600,AGAP005845,AGAP006475,AGAP006968,AGAP007008,AGAP007710,AGAP007752,AGAP007753,AGAP007755,AGAP007818,AGAP008940,AGAP009005,AGAP009036,AGAP009446,AGAP009486,AGAP010326,AGAP010854,AGAP010865,AGAP010975,AGAP011388,AGAP012818,AGAP013218,AGAP028154,AGAP029535,AGAP029593,	10.3	3.06	3.61	6.50811e-09	Molecular Function
GO:0033176	proton-transporting V-type ATPase complex	19	10	AGAP000721,AGAP001587,AGAP001588,AGAP001823,AGAP002884,AGAP003153,AGAP005845,AGAP009486,AGAP012818,AGAP028154,	52.6	15.67	32.88	2.43098e-08	Cellular Component
GO:0005774	vacuolar membrane	50	14	AGAP000721,AGAP001587,AGAP001588,AGAP001823,AGAP002315,AGAP003153,AGAP004115,AGAP004116,AGAP005845,AGAP007010,AGAP007710,AGAP009486,AGAP012818,AGAP028154,	28	8.34	11.61	6.02237e-08	Cellular Component
GO:0009678	pyrophosphate hydrolysis-driven proton transmembrane transporter activity	19	9	AGAP000721,AGAP001587,AGAP001588,AGAP001823,AGAP002401,AGAP003153,AGAP005845,AGAP009486,AGAP012818,	47.4	14.1	26.55	2.55869e-07	Molecular Function
GO:0016471	vacuolar proton-transporting V-type ATPase complex	10	7	AGAP000721,AGAP001587,AGAP001588,AGAP001823,AGAP005845,AGAP009486,AGAP012818,	70	20.84	68.48	3.56814e-07	Cellular Component
GO:0008324	cation transmembrane transporter activity	284	31	AGAP000721,AGAP001281,AGAP001284,AGAP001587,AGAP001588,AGAP001823,AGAP002401,AGAP002624,AGAP003153,AGAP005600,AGAP005845,AGAP006475,AGAP007008,AGAP007710,AGAP007752,AGAP007753,AGAP007755,AGAP007818,AGAP008940,AGAP009005,AGAP009036,AGAP009446,AGAP009486,AGAP010794,AGAP010854,AGAP010865,AGAP010975,AGAP011388,AGAP012818,AGAP028154,AGAP029593,	10.9	3.25	3.77	4.13454e-07	Molecular Function
GO:0044769	ATPase activity, coupled to transmembrane movement of ions, rotational mechanism	15	8	AGAP000721,AGAP001587,AGAP001588,AGAP002401,AGAP003153,AGAP005845,AGAP009486,AGAP012818,	53.3	15.88	33.63	4.1631e-07	Molecular Function
GO:0046961	proton-transporting ATPase activity, rotational mechanism	15	8	AGAP000721,AGAP001587,AGAP001588,AGAP002401,AGAP003153,AGAP005845,AGAP009486,AGAP012818,	53.3	15.88	33.63	4.1631e-07	Molecular Function
GO:0022890	inorganic cation transmembrane transporter activity	272	30	AGAP000721,AGAP001281,AGAP001284,AGAP001587,AGAP001588,AGAP001823,AGAP002401,AGAP002624,AGAP003153,AGAP005600,AGAP005845,AGAP006475,AGAP007008,AGAP007710,AGAP007752,AGAP007753,AGAP007755,AGAP007818,AGAP008940,AGAP009005,AGAP009036,AGAP009446,AGAP009486,AGAP010854,AGAP010865,AGAP010975,AGAP011388,AGAP012818,AGAP028154,AGAP029593,	11	3.28	3.81	4.19638e-07	Molecular Function
GO:0098660	inorganic ion transmembrane transport	257	30	AGAP000721,AGAP001281,AGAP001284,AGAP001587,AGAP001588,AGAP001823,AGAP002401,AGAP002624,AGAP002884,AGAP003073,AGAP003153,AGAP003587,AGAP005600,AGAP005845,AGAP006475,AGAP007710,AGAP007752,AGAP007753,AGAP007755,AGAP007818,AGAP009005,AGAP009036,AGAP009446,AGAP009486,AGAP010975,AGAP011388,AGAP012818,AGAP013218,AGAP028154,AGAP029593,	11.7	3.48	4.07	6.55116e-07	Biological Process
GO:0098655	cation transmembrane transport	243	29	AGAP000721,AGAP001281,AGAP001284,AGAP001587,AGAP001588,AGAP001823,AGAP002401,AGAP002624,AGAP002884,AGAP003153,AGAP005600,AGAP005845,AGAP006475,AGAP007008,AGAP007710,AGAP007752,AGAP007753,AGAP007755,AGAP007818,AGAP009005,AGAP009036,AGAP009446,AGAP009486,AGAP010794,AGAP010975,AGAP011388,AGAP012818,AGAP028154,AGAP029593,	11.9	3.55	4.16	6.55116e-07	Biological Process
GO:0015078	proton transmembrane transporter activity	96	17	AGAP000721,AGAP001587,AGAP001588,AGAP001823,AGAP002401,AGAP003153,AGAP005600,AGAP005845,AGAP007752,AGAP007753,AGAP007755,AGAP009036,AGAP009446,AGAP009486,AGAP010854,AGAP012818,AGAP028154,	17.7	5.27	6.46	7.35462e-07	Molecular Function
GO:0006810	transport	1285	82	AGAP000040,AGAP000361,AGAP000721,AGAP000958,AGAP000998,AGAP001202,AGAP001281,AGAP001284,AGAP001398,AGAP001411,AGAP001587,AGAP001588,AGAP001612,AGAP001777,AGAP001823,AGAP001965,AGAP001966,AGAP001979,AGAP002051,AGAP002076,AGAP002401,AGAP002587,AGAP002624,AGAP002638,AGAP002826,AGAP002884,AGAP003073,AGAP003153,AGAP003587,AGAP004049,AGAP004107,AGAP004115,AGAP004116,AGAP004118,AGAP004731,AGAP005237,AGAP005238,AGAP005600,AGAP005795,AGAP005839,AGAP005845,AGAP006132,AGAP006475,AGAP006631,AGAP006637,AGAP006638,AGAP006968,AGAP007008,AGAP007654,AGAP007710,AGAP007752,AGAP007753,AGAP007754,AGAP007755,AGAP007818,AGAP008387,AGAP008720,AGAP008940,AGAP009005,AGAP009036,AGAP009333,AGAP009446,AGAP009486,AGAP010042,AGAP010326,AGAP010370,AGAP010794,AGAP010854,AGAP010865,AGAP010892,AGAP010975,AGAP011356,AGAP011388,AGAP011426,AGAP012419,AGAP012818,AGAP013218,AGAP013429,AGAP013770,AGAP028154,AGAP029535,AGAP029593,	6.4	1.9	2.26	7.39515e-07	Biological Process
GO:0006812	cation transport	281	31	AGAP000721,AGAP001281,AGAP001284,AGAP001587,AGAP001588,AGAP001823,AGAP002401,AGAP002624,AGAP002884,AGAP003153,AGAP005600,AGAP005839,AGAP005845,AGAP006475,AGAP007008,AGAP007710,AGAP007752,AGAP007753,AGAP007755,AGAP007818,AGAP009005,AGAP009036,AGAP009446,AGAP009486,AGAP010794,AGAP010975,AGAP011388,AGAP012419,AGAP012818,AGAP028154,AGAP029593,	11	3.28	3.82	8.28437e-07	Biological Process
GO:0051234	establishment of localization	1300	82	AGAP000040,AGAP000361,AGAP000721,AGAP000958,AGAP000998,AGAP001202,AGAP001281,AGAP001284,AGAP001398,AGAP001411,AGAP001587,AGAP001588,AGAP001612,AGAP001777,AGAP001823,AGAP001965,AGAP001966,AGAP001979,AGAP002051,AGAP002076,AGAP002401,AGAP002587,AGAP002624,AGAP002638,AGAP002826,AGAP002884,AGAP003073,AGAP003153,AGAP003587,AGAP004049,AGAP004107,AGAP004115,AGAP004116,AGAP004118,AGAP004731,AGAP005237,AGAP005238,AGAP005600,AGAP005795,AGAP005839,AGAP005845,AGAP006132,AGAP006475,AGAP006631,AGAP006637,AGAP006638,AGAP006968,AGAP007008,AGAP007654,AGAP007710,AGAP007752,AGAP007753,AGAP007754,AGAP007755,AGAP007818,AGAP008387,AGAP008720,AGAP008940,AGAP009005,AGAP009036,AGAP009333,AGAP009446,AGAP009486,AGAP010042,AGAP010326,AGAP010370,AGAP010794,AGAP010854,AGAP010865,AGAP010892,AGAP010975,AGAP011356,AGAP011388,AGAP011426,AGAP012419,AGAP012818,AGAP013218,AGAP013429,AGAP013770,AGAP028154,AGAP029535,AGAP029593,	6.3	1.88	2.22	9.12304e-07	Biological Process
GO:0098662	inorganic cation transmembrane transport	225	27	AGAP000721,AGAP001281,AGAP001284,AGAP001587,AGAP001588,AGAP001823,AGAP002401,AGAP002624,AGAP002884,AGAP003153,AGAP005600,AGAP005845,AGAP006475,AGAP007710,AGAP007752,AGAP007753,AGAP007755,AGAP007818,AGAP009005,AGAP009036,AGAP009446,AGAP009486,AGAP010975,AGAP011388,AGAP012818,AGAP028154,AGAP029593,	12	3.57	4.17	1.05378e-06	Biological Process
GO:0034220	ion transmembrane transport	374	36	AGAP000361,AGAP000721,AGAP000958,AGAP001281,AGAP001284,AGAP001587,AGAP001588,AGAP001823,AGAP002401,AGAP002624,AGAP002884,AGAP003073,AGAP003153,AGAP003587,AGAP005600,AGAP005845,AGAP006475,AGAP006968,AGAP007008,AGAP007710,AGAP007752,AGAP007753,AGAP007755,AGAP007818,AGAP009005,AGAP009036,AGAP009446,AGAP009486,AGAP010794,AGAP010865,AGAP010975,AGAP011388,AGAP012818,AGAP013218,AGAP028154,AGAP029593,	9.6	2.87	3.3	1.2077e-06	Biological Process
GO:0042625	ATPase-coupled ion transmembrane transporter activity	24	9	AGAP000721,AGAP001587,AGAP001588,AGAP001823,AGAP002401,AGAP003153,AGAP005845,AGAP009486,AGAP012818,	37.5	11.16	17.69	1.5598e-06	Molecular Function
GO:0019829	ATPase-coupled cation transmembrane transporter activity	24	9	AGAP000721,AGAP001587,AGAP001588,AGAP001823,AGAP002401,AGAP003153,AGAP005845,AGAP009486,AGAP012818,	37.5	11.16	17.69	1.5598e-06	Molecular Function
GO:0005773	vacuole	101	17	AGAP000721,AGAP001082,AGAP001587,AGAP001588,AGAP001823,AGAP002315,AGAP002879,AGAP003153,AGAP004115,AGAP004116,AGAP005845,AGAP007010,AGAP007710,AGAP009486,AGAP012818,AGAP028154,AGAP029707,	16.8	5.01	6.07	1.9573e-06	Cellular Component
GO:1902600	proton transmembrane transport	97	17	AGAP000721,AGAP001587,AGAP001588,AGAP001823,AGAP002401,AGAP002884,AGAP003153,AGAP005600,AGAP005845,AGAP007752,AGAP007753,AGAP007755,AGAP009036,AGAP009446,AGAP009486,AGAP012818,AGAP028154,	17.5	5.22	6.38	2.01501e-06	Biological Process
GO:0015291	secondary active transmembrane transporter activity	118	18	AGAP003073,AGAP003587,AGAP005600,AGAP006637,AGAP006638,AGAP006968,AGAP007752,AGAP007753,AGAP007755,AGAP008940,AGAP009036,AGAP009446,AGAP010042,AGAP010854,AGAP010865,AGAP010975,AGAP013218,AGAP029593,	15.3	4.54	5.41	2.48388e-06	Molecular Function
GO:0016469	proton-transporting two-sector ATPase complex	42	11	AGAP000721,AGAP001587,AGAP001588,AGAP001823,AGAP002401,AGAP002884,AGAP003153,AGAP005845,AGAP009486,AGAP012818,AGAP028154,	26.2	7.8	10.51	3.77833e-06	Cellular Component
GO:0015077	monovalent inorganic cation transmembrane transporter activity	208	24	AGAP000721,AGAP001281,AGAP001284,AGAP001587,AGAP001588,AGAP001823,AGAP002401,AGAP003153,AGAP005600,AGAP005845,AGAP007752,AGAP007753,AGAP007755,AGAP007818,AGAP008940,AGAP009036,AGAP009446,AGAP009486,AGAP010854,AGAP010865,AGAP010975,AGAP012818,AGAP028154,AGAP029593,	11.5	3.44	3.96	4.00084e-06	Molecular Function
GO:0008509	anion transmembrane transporter activity	141	19	AGAP000040,AGAP000958,AGAP002587,AGAP003073,AGAP003587,AGAP004115,AGAP004116,AGAP006637,AGAP006638,AGAP006968,AGAP009036,AGAP009333,AGAP009446,AGAP010042,AGAP010865,AGAP010975,AGAP013218,AGAP029535,AGAP029593,	13.5	4.01	4.68	7.16862e-06	Molecular Function
GO:0015672	monovalent inorganic cation transport	183	22	AGAP000721,AGAP001281,AGAP001284,AGAP001587,AGAP001588,AGAP001823,AGAP002401,AGAP002884,AGAP003153,AGAP005600,AGAP005845,AGAP007752,AGAP007753,AGAP007755,AGAP007818,AGAP009036,AGAP009446,AGAP009486,AGAP010975,AGAP012818,AGAP028154,AGAP029593,	12	3.58	4.13	1.86654e-05	Biological Process
GO:0051179	localization	1412	82	AGAP000040,AGAP000361,AGAP000721,AGAP000958,AGAP000998,AGAP001202,AGAP001281,AGAP001284,AGAP001398,AGAP001411,AGAP001587,AGAP001588,AGAP001612,AGAP001777,AGAP001823,AGAP001965,AGAP001966,AGAP001979,AGAP002051,AGAP002076,AGAP002401,AGAP002587,AGAP002624,AGAP002638,AGAP002826,AGAP002884,AGAP003073,AGAP003153,AGAP003587,AGAP004049,AGAP004107,AGAP004115,AGAP004116,AGAP004118,AGAP004731,AGAP005237,AGAP005238,AGAP005600,AGAP005795,AGAP005839,AGAP005845,AGAP006132,AGAP006475,AGAP006631,AGAP006637,AGAP006638,AGAP006968,AGAP007008,AGAP007654,AGAP007710,AGAP007752,AGAP007753,AGAP007754,AGAP007755,AGAP007818,AGAP008387,AGAP008720,AGAP008940,AGAP009005,AGAP009036,AGAP009333,AGAP009446,AGAP009486,AGAP010042,AGAP010326,AGAP010370,AGAP010794,AGAP010854,AGAP010865,AGAP010892,AGAP010975,AGAP011356,AGAP011388,AGAP011426,AGAP012419,AGAP012818,AGAP013218,AGAP013429,AGAP013770,AGAP028154,AGAP029535,AGAP029593,	5.8	1.73	2.01	2.17579e-05	Biological Process
GO:0051453	regulation of intracellular pH	16	7	AGAP000721,AGAP001587,AGAP001588,AGAP006968,AGAP009036,AGAP009446,AGAP012818,	43.8	13.03	22.81	3.17446e-05	Biological Process
GO:0006820	anion transport	181	21	AGAP000958,AGAP001398,AGAP002587,AGAP003073,AGAP003587,AGAP004115,AGAP004116,AGAP004731,AGAP006637,AGAP006638,AGAP006968,AGAP009036,AGAP009446,AGAP010042,AGAP010370,AGAP010865,AGAP010975,AGAP011426,AGAP013218,AGAP029535,AGAP029593,	11.6	3.45	3.95	5.07565e-05	Biological Process
GO:0030641	regulation of cellular pH	18	7	AGAP000721,AGAP001587,AGAP001588,AGAP006968,AGAP009036,AGAP009446,AGAP012818,	38.9	11.58	18.66	6.76887e-05	Biological Process
GO:0006885	regulation of pH	18	7	AGAP000721,AGAP001587,AGAP001588,AGAP006968,AGAP009036,AGAP009446,AGAP012818,	38.9	11.58	18.66	6.76887e-05	Biological Process
GO:0016020	membrane	3292	150	AGAP000007,AGAP000040,AGAP000090,AGAP000131,AGAP000331,AGAP000361,AGAP000456,AGAP000467,AGAP000721,AGAP000724,AGAP000958,AGAP000998,AGAP001202,AGAP001281,AGAP001284,AGAP001398,AGAP001411,AGAP001485,AGAP001587,AGAP001588,AGAP001601,AGAP001612,AGAP001706,AGAP001726,AGAP001777,AGAP001823,AGAP001965,AGAP001966,AGAP001979,AGAP002051,AGAP002076,AGAP002285,AGAP002315,AGAP002328,AGAP002396,AGAP002401,AGAP002414,AGAP002424,AGAP002587,AGAP002624,AGAP002638,AGAP002656,AGAP002826,AGAP002884,AGAP002966,AGAP003073,AGAP003153,AGAP003244,AGAP003422,AGAP003441,AGAP003587,AGAP004049,AGAP004107,AGAP004115,AGAP004116,AGAP004118,AGAP005222,AGAP005237,AGAP005238,AGAP005515,AGAP005529,AGAP005552,AGAP005600,AGAP005716,AGAP005784,AGAP005794,AGAP005795,AGAP005815,AGAP005832,AGAP005839,AGAP005845,AGAP006063,AGAP006132,AGAP006256,AGAP006269,AGAP006389,AGAP006475,AGAP006543,AGAP006631,AGAP006637,AGAP006638,AGAP006645,AGAP006647,AGAP006664,AGAP006775,AGAP006819,AGAP006968,AGAP007005,AGAP007008,AGAP007010,AGAP007710,AGAP007752,AGAP007753,AGAP007754,AGAP007755,AGAP007818,AGAP007828,AGAP008207,AGAP008310,AGAP008387,AGAP008408,AGAP008432,AGAP008593,AGAP008669,AGAP008720,AGAP008813,AGAP008915,AGAP008940,AGAP009005,AGAP009036,AGAP009181,AGAP009241,AGAP009333,AGAP009446,AGAP009486,AGAP010042,AGAP010048,AGAP010326,AGAP010370,AGAP010794,AGAP010854,AGAP010865,AGAP010892,AGAP010969,AGAP010975,AGAP011371,AGAP011373,AGAP011388,AGAP011426,AGAP012258,AGAP012294,AGAP012295,AGAP012405,AGAP012419,AGAP012751,AGAP012818,AGAP013218,AGAP013429,AGAP013770,AGAP027994,AGAP028154,AGAP028188,AGAP028621,AGAP028646,AGAP029055,AGAP029526,AGAP029535,AGAP029564,AGAP029593,AGAP029605,	4.6	1.36	1.65	0.000143242	Cellular Component
GO:0033179	proton-transporting V-type ATPase, V0 domain	9	5	AGAP000721,AGAP001587,AGAP001588,AGAP012818,AGAP028154,	55.6	16.54	36.47	0.000143242	Cellular Component
GO:0030004	cellular monovalent inorganic cation homeostasis	21	7	AGAP000721,AGAP001587,AGAP001588,AGAP006968,AGAP009036,AGAP009446,AGAP012818,	33.3	9.92	14.66	0.000213314	Biological Process
GO:0006873	cellular ion homeostasis	72	12	AGAP000721,AGAP001587,AGAP001588,AGAP006968,AGAP007258,AGAP007710,AGAP009036,AGAP009446,AGAP010975,AGAP011388,AGAP012818,AGAP029593,	16.7	4.96	5.92	0.000231685	Biological Process
GO:0030003	cellular cation homeostasis	72	12	AGAP000721,AGAP001587,AGAP001588,AGAP006968,AGAP007258,AGAP007710,AGAP009036,AGAP009446,AGAP010975,AGAP011388,AGAP012818,AGAP029593,	16.7	4.96	5.92	0.000231685	Biological Process
GO:0055082	cellular chemical homeostasis	75	12	AGAP000721,AGAP001587,AGAP001588,AGAP006968,AGAP007258,AGAP007710,AGAP009036,AGAP009446,AGAP010975,AGAP011388,AGAP012818,AGAP029593,	16	4.76	5.64	0.000341836	Biological Process
GO:0016021	integral component of membrane	2751	127	AGAP000040,AGAP000090,AGAP000131,AGAP000331,AGAP000361,AGAP000456,AGAP000467,AGAP000724,AGAP000958,AGAP000998,AGAP001202,AGAP001281,AGAP001284,AGAP001411,AGAP001485,AGAP001587,AGAP001588,AGAP001706,AGAP001726,AGAP001777,AGAP001965,AGAP001966,AGAP001979,AGAP002051,AGAP002285,AGAP002328,AGAP002396,AGAP002414,AGAP002424,AGAP002587,AGAP002624,AGAP002638,AGAP002656,AGAP002826,AGAP003073,AGAP003244,AGAP003422,AGAP003441,AGAP003587,AGAP004107,AGAP004115,AGAP004116,AGAP005222,AGAP005237,AGAP005238,AGAP005515,AGAP005529,AGAP005552,AGAP005600,AGAP005716,AGAP005794,AGAP005795,AGAP005815,AGAP005832,AGAP005839,AGAP006063,AGAP006132,AGAP006256,AGAP006269,AGAP006389,AGAP006543,AGAP006637,AGAP006638,AGAP006645,AGAP006647,AGAP006664,AGAP006775,AGAP006819,AGAP006968,AGAP007005,AGAP007008,AGAP007710,AGAP007752,AGAP007753,AGAP007754,AGAP007755,AGAP007818,AGAP007828,AGAP008207,AGAP008310,AGAP008387,AGAP008408,AGAP008432,AGAP008593,AGAP008669,AGAP008720,AGAP008813,AGAP008940,AGAP009005,AGAP009036,AGAP009181,AGAP009241,AGAP009333,AGAP009446,AGAP010042,AGAP010048,AGAP010326,AGAP010370,AGAP010794,AGAP010854,AGAP010865,AGAP010892,AGAP010969,AGAP010975,AGAP011371,AGAP011373,AGAP011388,AGAP011426,AGAP012258,AGAP012294,AGAP012295,AGAP012405,AGAP012419,AGAP012818,AGAP013218,AGAP013429,AGAP013770,AGAP027994,AGAP028154,AGAP028188,AGAP028621,AGAP029055,AGAP029526,AGAP029535,AGAP029564,AGAP029593,AGAP029605,	4.6	1.37	1.62	0.000583442	Cellular Component
GO:0031224	intrinsic component of membrane	2758	127	AGAP000040,AGAP000090,AGAP000131,AGAP000331,AGAP000361,AGAP000456,AGAP000467,AGAP000724,AGAP000958,AGAP000998,AGAP001202,AGAP001281,AGAP001284,AGAP001411,AGAP001485,AGAP001587,AGAP001588,AGAP001706,AGAP001726,AGAP001777,AGAP001965,AGAP001966,AGAP001979,AGAP002051,AGAP002285,AGAP002328,AGAP002396,AGAP002414,AGAP002424,AGAP002587,AGAP002624,AGAP002638,AGAP002656,AGAP002826,AGAP003073,AGAP003244,AGAP003422,AGAP003441,AGAP003587,AGAP004107,AGAP004115,AGAP004116,AGAP005222,AGAP005237,AGAP005238,AGAP005515,AGAP005529,AGAP005552,AGAP005600,AGAP005716,AGAP005794,AGAP005795,AGAP005815,AGAP005832,AGAP005839,AGAP006063,AGAP006132,AGAP006256,AGAP006269,AGAP006389,AGAP006543,AGAP006637,AGAP006638,AGAP006645,AGAP006647,AGAP006664,AGAP006775,AGAP006819,AGAP006968,AGAP007005,AGAP007008,AGAP007710,AGAP007752,AGAP007753,AGAP007754,AGAP007755,AGAP007818,AGAP007828,AGAP008207,AGAP008310,AGAP008387,AGAP008408,AGAP008432,AGAP008593,AGAP008669,AGAP008720,AGAP008813,AGAP008940,AGAP009005,AGAP009036,AGAP009181,AGAP009241,AGAP009333,AGAP009446,AGAP010042,AGAP010048,AGAP010326,AGAP010370,AGAP010794,AGAP010854,AGAP010865,AGAP010892,AGAP010969,AGAP010975,AGAP011371,AGAP011373,AGAP011388,AGAP011426,AGAP012258,AGAP012294,AGAP012295,AGAP012405,AGAP012419,AGAP012818,AGAP013218,AGAP013429,AGAP013770,AGAP027994,AGAP028154,AGAP028188,AGAP028621,AGAP029055,AGAP029526,AGAP029535,AGAP029564,AGAP029593,AGAP029605,	4.6	1.37	1.61	0.000583442	Cellular Component
GO:0098805	whole membrane	177	18	AGAP000721,AGAP001411,AGAP001587,AGAP001588,AGAP001612,AGAP001823,AGAP002315,AGAP003153,AGAP004049,AGAP004115,AGAP004116,AGAP005845,AGAP006132,AGAP007010,AGAP007710,AGAP009486,AGAP012818,AGAP028154,	10.2	3.03	3.38	0.000583442	Cellular Component
GO:0050801	ion homeostasis	93	13	AGAP000721,AGAP001587,AGAP001588,AGAP006968,AGAP007258,AGAP007710,AGAP009005,AGAP009036,AGAP009446,AGAP010975,AGAP011388,AGAP012818,AGAP029593,	14	4.16	4.82	0.000622547	Biological Process
GO:0033180	proton-transporting V-type ATPase, V1 domain	7	4	AGAP002884,AGAP003153,AGAP005845,AGAP009486,	57.1	17.01	38.79	0.000786351	Cellular Component
GO:0008514	organic anion transmembrane transporter activity	87	12	AGAP000040,AGAP000958,AGAP002587,AGAP003073,AGAP004115,AGAP004116,AGAP006637,AGAP006638,AGAP009333,AGAP010042,AGAP010865,AGAP029535,	13.8	4.11	4.73	0.0009247	Molecular Function
GO:0042626	ATPase-coupled transmembrane transporter activity	75	11	AGAP000721,AGAP001587,AGAP001588,AGAP001777,AGAP001823,AGAP002051,AGAP002401,AGAP003153,AGAP005845,AGAP009486,AGAP012818,	14.7	4.37	5.07	0.00104593	Molecular Function
GO:0055067	monovalent inorganic cation homeostasis	28	7	AGAP000721,AGAP001587,AGAP001588,AGAP006968,AGAP009036,AGAP009446,AGAP012818,	25	7.44	9.77	0.0013697	Biological Process
GO:0015399	primary active transmembrane transporter activity	78	11	AGAP000721,AGAP001587,AGAP001588,AGAP001777,AGAP001823,AGAP002051,AGAP002401,AGAP003153,AGAP005845,AGAP009486,AGAP012818,	14.1	4.2	4.84	0.00144219	Molecular Function
GO:0008146	sulfotransferase activity	32	7	AGAP000900,AGAP029463,AGAP029623,AGAP029782,AGAP029783,AGAP029784,AGAP029785,	21.9	6.51	8.2	0.00187098	Molecular Function
GO:0008553	proton-exporting ATPase activity, phosphorylative mechanism	8	4	AGAP000721,AGAP001823,AGAP002401,AGAP005845,	50	14.89	29.09	0.00189949	Molecular Function
GO:0098771	inorganic ion homeostasis	90	12	AGAP000721,AGAP001587,AGAP001588,AGAP006968,AGAP007258,AGAP007710,AGAP009036,AGAP009446,AGAP010975,AGAP011388,AGAP012818,AGAP029593,	13.3	3.97	4.55	0.00198227	Biological Process
GO:0015297	antiporter activity	33	7	AGAP003073,AGAP003587,AGAP009036,AGAP009446,AGAP010975,AGAP013218,AGAP029593,	21.2	6.32	7.88	0.00210637	Molecular Function
GO:0055080	cation homeostasis	91	12	AGAP000721,AGAP001587,AGAP001588,AGAP006968,AGAP007258,AGAP007710,AGAP009036,AGAP009446,AGAP010975,AGAP011388,AGAP012818,AGAP029593,	13.2	3.93	4.49	0.0021233	Biological Process
GO:0003674	molecular function	8643	315	AGAP000007,AGAP000040,AGAP000090,AGAP000131,AGAP000190,AGAP000243,AGAP000314,AGAP000331,AGAP000361,AGAP000415,AGAP000467,AGAP000533,AGAP000679,AGAP000721,AGAP000747,AGAP000792,AGAP000862,AGAP000900,AGAP000932,AGAP000958,AGAP000998,AGAP001202,AGAP001256,AGAP001281,AGAP001284,AGAP001319,AGAP001398,AGAP001419,AGAP001460,AGAP001485,AGAP001519,AGAP001587,AGAP001588,AGAP001601,AGAP001606,AGAP001612,AGAP001704,AGAP001706,AGAP001726,AGAP001752,AGAP001760,AGAP001777,AGAP001793,AGAP001794,AGAP001823,AGAP001856,AGAP001867,AGAP001890,AGAP001905,AGAP001965,AGAP001966,AGAP001979,AGAP002051,AGAP002059,AGAP002076,AGAP002285,AGAP002315,AGAP002347,AGAP002396,AGAP002401,AGAP002414,AGAP002417,AGAP002424,AGAP002587,AGAP002608,AGAP002624,AGAP002629,AGAP002638,AGAP002653,AGAP002729,AGAP002822,AGAP002826,AGAP002879,AGAP002884,AGAP002966,AGAP003005,AGAP003066,AGAP003073,AGAP003089,AGAP003124,AGAP003139,AGAP003153,AGAP003244,AGAP003361,AGAP003374,AGAP003400,AGAP003441,AGAP003587,AGAP003695,AGAP003751,AGAP003845,AGAP003869,AGAP004049,AGAP004107,AGAP004109,AGAP004115,AGAP004116,AGAP004117,AGAP004118,AGAP004178,AGAP004367,AGAP004394,AGAP004479,AGAP004541,AGAP004731,AGAP004773,AGAP004785,AGAP004808,AGAP004809,AGAP004851,AGAP005006,AGAP005222,AGAP005237,AGAP005238,AGAP005300,AGAP005342,AGAP005345,AGAP005515,AGAP005552,AGAP005600,AGAP005745,AGAP005784,AGAP005795,AGAP005832,AGAP005839,AGAP005845,AGAP005878,AGAP005891,AGAP005912,AGAP005929,AGAP005962,AGAP005964,AGAP005972,AGAP006018,AGAP006021,AGAP006084,AGAP006132,AGAP006168,AGAP006227,AGAP006254,AGAP006256,AGAP006269,AGAP006282,AGAP006360,AGAP006371,AGAP006373,AGAP006385,AGAP006389,AGAP006428,AGAP006431,AGAP006448,AGAP006471,AGAP006475,AGAP006514,AGAP006528,AGAP006569,AGAP006592,AGAP006631,AGAP006637,AGAP006638,AGAP006645,AGAP006647,AGAP006724,AGAP006725,AGAP006729,AGAP006736,AGAP006755,AGAP006775,AGAP006819,AGAP006885,AGAP006900,AGAP006908,AGAP006968,AGAP006998,AGAP007008,AGAP007010,AGAP007014,AGAP007058,AGAP007104,AGAP007258,AGAP007308,AGAP007353,AGAP007423,AGAP007478,AGAP007480,AGAP007525,AGAP007587,AGAP007654,AGAP007710,AGAP007752,AGAP007753,AGAP007754,AGAP007755,AGAP007818,AGAP007828,AGAP007889,AGAP008003,AGAP008091,AGAP008206,AGAP008207,AGAP008208,AGAP008210,AGAP008219,AGAP008294,AGAP008295,AGAP008296,AGAP008324,AGAP008360,AGAP008387,AGAP008407,AGAP008408,AGAP008430,AGAP008433,AGAP008468,AGAP008504,AGAP008557,AGAP008593,AGAP008720,AGAP008763,AGAP008813,AGAP008901,AGAP008915,AGAP008940,AGAP008989,AGAP009005,AGAP009036,AGAP009172,AGAP009181,AGAP009191,AGAP009196,AGAP009237,AGAP009241,AGAP009303,AGAP009333,AGAP009446,AGAP009486,AGAP009645,AGAP009685,AGAP009733,AGAP009764,AGAP010003,AGAP010042,AGAP010073,AGAP010229,AGAP010326,AGAP010364,AGAP010370,AGAP010463,AGAP010596,AGAP010732,AGAP010794,AGAP010826,AGAP010854,AGAP010865,AGAP010885,AGAP010892,AGAP010969,AGAP010975,AGAP011138,AGAP011163,AGAP011322,AGAP011356,AGAP011368,AGAP011371,AGAP011373,AGAP011388,AGAP011426,AGAP011446,AGAP011475,AGAP011638,AGAP011697,AGAP012006,AGAP012009,AGAP012159,AGAP012294,AGAP012295,AGAP012389,AGAP012404,AGAP012419,AGAP012818,AGAP012958,AGAP013181,AGAP013218,AGAP013226,AGAP013429,AGAP013544,AGAP013770,AGAP027994,AGAP028154,AGAP028206,AGAP028426,AGAP028510,AGAP028640,AGAP028646,AGAP029101,AGAP029103,AGAP029121,AGAP029128,AGAP029234,AGAP029463,AGAP029534,AGAP029535,AGAP029563,AGAP029593,AGAP029605,AGAP029623,AGAP029642,AGAP029647,AGAP029707,AGAP029708,AGAP029782,AGAP029783,AGAP029784,AGAP029785,AGAP029908,	3.6	1.09	1.88	0.0023346	Molecular Function
GO:0099094	ligand-gated cation channel activity	24	6	AGAP001281,AGAP001284,AGAP006475,AGAP007008,AGAP007710,AGAP007818,	25	7.44	9.74	0.0023541	Molecular Function
GO:0022821	potassium ion antiporter activity	9	4	AGAP009036,AGAP009446,AGAP010975,AGAP029593,	44.4	13.23	23.27	0.00281652	Molecular Function
GO:0007035	vacuolar acidification	8	4	AGAP000721,AGAP001587,AGAP001588,AGAP012818,	50	14.89	29.09	0.00324552	Biological Process
GO:0033178	proton-transporting two-sector ATPase complex, catalytic domain	17	5	AGAP002401,AGAP002884,AGAP003153,AGAP005845,AGAP009486,	29.4	8.76	12.15	0.00328444	Cellular Component
GO:0048878	chemical homeostasis	111	13	AGAP000721,AGAP001587,AGAP001588,AGAP006968,AGAP007258,AGAP007710,AGAP009005,AGAP009036,AGAP009446,AGAP010975,AGAP011388,AGAP012818,AGAP029593,	11.7	3.49	3.93	0.00337511	Biological Process
GO:0072509	divalent inorganic cation transmembrane transporter activity	17	5	AGAP002624,AGAP009005,AGAP010975,AGAP011388,AGAP029593,	29.4	8.76	12.15	0.0036221	Molecular Function
GO:0015491	cation:cation antiporter activity	10	4	AGAP009036,AGAP009446,AGAP010975,AGAP029593,	40	11.91	19.39	0.00424369	Molecular Function
GO:0051452	intracellular pH reduction	9	4	AGAP000721,AGAP001587,AGAP001588,AGAP012818,	44.4	13.23	23.27	0.005078	Biological Process
GO:0045851	pH reduction	9	4	AGAP000721,AGAP001587,AGAP001588,AGAP012818,	44.4	13.23	23.27	0.005078	Biological Process
GO:0015711	organic anion transport	119	13	AGAP000958,AGAP001398,AGAP002587,AGAP003073,AGAP004115,AGAP004116,AGAP004731,AGAP006637,AGAP006638,AGAP006968,AGAP010042,AGAP010865,AGAP029535,	10.9	3.25	3.63	0.00618034	Biological Process
GO:0016812	hydrolase activity, acting on carbon-nitrogen (but not peptide) bonds, in cyclic amides	5	3	AGAP000415,AGAP001606,AGAP003124,	60	17.86	43.52	0.00632427	Molecular Function
GO:0015347	sodium-independent organic anion transmembrane transporter activity	5	3	AGAP006637,AGAP006638,AGAP010042,	60	17.86	43.52	0.00632427	Molecular Function
GO:0033177	proton-transporting two-sector ATPase complex, proton-transporting domain	20	5	AGAP000721,AGAP001587,AGAP001588,AGAP012818,AGAP028154,	25	7.44	9.71	0.00699016	Cellular Component
GO:0005765	lysosomal membrane	21	5	AGAP000721,AGAP004115,AGAP004116,AGAP007010,AGAP007710,	23.8	7.09	9.11	0.00773434	Cellular Component
GO:0098852	lytic vacuole membrane	21	5	AGAP000721,AGAP004115,AGAP004116,AGAP007010,AGAP007710,	23.8	7.09	9.11	0.00773434	Cellular Component
GO:0005044	scavenger receptor activity	6	3	AGAP001979,AGAP004118,AGAP006631,	50	14.89	29.01	0.0103759	Molecular Function
GO:0005242	inward rectifier potassium channel activity	6	3	AGAP001281,AGAP001284,AGAP007818,	50	14.89	29.01	0.0103759	Molecular Function
GO:0038024	cargo receptor activity	6	3	AGAP001979,AGAP004118,AGAP006631,	50	14.89	29.01	0.0103759	Molecular Function
GO:0015662	ion transmembrane transporter activity, phosphorylative mechanism	13	4	AGAP000721,AGAP001823,AGAP002401,AGAP005845,	30.8	9.16	12.92	0.0103759	Molecular Function
GO:0015298	solute:cation antiporter activity	13	4	AGAP009036,AGAP009446,AGAP010975,AGAP029593,	30.8	9.16	12.92	0.0103759	Molecular Function
GO:0005342	organic acid transmembrane transporter activity	59	8	AGAP000040,AGAP000958,AGAP002587,AGAP003073,AGAP004115,AGAP004116,AGAP010865,AGAP029535,	13.6	4.04	4.6	0.0103759	Molecular Function
GO:0046943	carboxylic acid transmembrane transporter activity	59	8	AGAP000040,AGAP000958,AGAP002587,AGAP003073,AGAP004115,AGAP004116,AGAP010865,AGAP029535,	13.6	4.04	4.6	0.0103759	Molecular Function
GO:0004177	aminopeptidase activity	59	8	AGAP000131,AGAP003695,AGAP003869,AGAP004109,AGAP004394,AGAP004808,AGAP004809,AGAP028646,	13.6	4.04	4.6	0.0103759	Molecular Function
GO:0043252	sodium-independent organic anion transport	5	3	AGAP006637,AGAP006638,AGAP010042,	60	17.86	43.52	0.0122793	Biological Process
GO:0046873	metal ion transmembrane transporter activity	159	14	AGAP001281,AGAP001284,AGAP002624,AGAP006475,AGAP007710,AGAP007818,AGAP008940,AGAP009005,AGAP009036,AGAP009446,AGAP010865,AGAP010975,AGAP011388,AGAP029593,	8.8	2.62	2.85	0.0125207	Molecular Function
GO:0008238	exopeptidase activity	108	11	AGAP000131,AGAP002414,AGAP003695,AGAP003869,AGAP004109,AGAP004394,AGAP004808,AGAP004809,AGAP009172,AGAP013181,AGAP028646,	10.2	3.03	3.34	0.0130499	Molecular Function
GO:0016782	transferase activity, transferring sulfur-containing groups	48	7	AGAP000900,AGAP029463,AGAP029623,AGAP029782,AGAP029783,AGAP029784,AGAP029785,	14.6	4.34	4.99	0.0131779	Molecular Function
GO:1901682	sulfur compound transmembrane transporter activity	24	5	AGAP003073,AGAP003587,AGAP004115,AGAP004116,AGAP013218,	20.8	6.2	7.67	0.0131779	Molecular Function
GO:0051117	ATPase binding	7	3	AGAP001587,AGAP001588,AGAP012818,	42.9	12.76	21.76	0.0143503	Molecular Function
GO:0005217	intracellular ligand-gated ion channel activity	7	3	AGAP006475,AGAP007008,AGAP007710,	42.9	12.76	21.76	0.0143503	Molecular Function
GO:0000221	vacuolar proton-transporting V-type ATPase, V1 domain	2	2	AGAP005845,AGAP009486,	100	29.77	inf	0.0150485	Cellular Component
GO:0019725	cellular homeostasis	115	12	AGAP000721,AGAP001587,AGAP001588,AGAP006968,AGAP007258,AGAP007710,AGAP009036,AGAP009446,AGAP010975,AGAP011388,AGAP012818,AGAP029593,	10.4	3.11	3.44	0.0151616	Biological Process
GO:0033866	nucleoside bisphosphate biosynthetic process	12	4	AGAP001256,AGAP004773,AGAP006569,AGAP010073,	33.3	9.92	14.54	0.0151616	Biological Process
GO:0034030	ribonucleoside bisphosphate biosynthetic process	12	4	AGAP001256,AGAP004773,AGAP006569,AGAP010073,	33.3	9.92	14.54	0.0151616	Biological Process
GO:0034033	purine nucleoside bisphosphate biosynthetic process	12	4	AGAP001256,AGAP004773,AGAP006569,AGAP010073,	33.3	9.92	14.54	0.0151616	Biological Process
GO:0098659	inorganic cation import across plasma membrane	21	5	AGAP001281,AGAP001284,AGAP007818,AGAP009036,AGAP011388,	23.8	7.09	9.11	0.0155259	Biological Process
GO:0099587	inorganic ion import across plasma membrane	21	5	AGAP001281,AGAP001284,AGAP007818,AGAP009036,AGAP011388,	23.8	7.09	9.11	0.0155259	Biological Process
GO:0015079	potassium ion transmembrane transporter activity	51	7	AGAP001281,AGAP001284,AGAP007818,AGAP009036,AGAP009446,AGAP010975,AGAP029593,	13.7	4.09	4.65	0.017373	Molecular Function
GO:0098739	import across plasma membrane	22	5	AGAP001281,AGAP001284,AGAP007818,AGAP009036,AGAP011388,	22.7	6.77	8.57	0.018901	Biological Process
GO:0043171	peptide catabolic process	33	6	AGAP000131,AGAP003695,AGAP004808,AGAP004809,AGAP008915,AGAP029563,	18.2	5.41	6.49	0.018901	Biological Process
GO:0030001	metal ion transport	155	14	AGAP001281,AGAP001284,AGAP002624,AGAP005839,AGAP006475,AGAP007710,AGAP007818,AGAP009005,AGAP009036,AGAP009446,AGAP010975,AGAP011388,AGAP012419,AGAP029593,	9	2.69	2.93	0.018901	Biological Process
GO:0005623	obsolete cell	133	12	AGAP000721,AGAP001587,AGAP001588,AGAP006968,AGAP007258,AGAP007710,AGAP009036,AGAP009446,AGAP010975,AGAP011388,AGAP012818,AGAP029593,	9	2.69	2.92	0.0214564	Cellular Component
GO:0070006	metalloaminopeptidase activity	28	5	AGAP000131,AGAP003695,AGAP004109,AGAP004808,AGAP004809,	17.9	5.32	6.33	0.024919	Molecular Function
GO:0008235	metalloexopeptidase activity	70	8	AGAP000131,AGAP002414,AGAP003695,AGAP003869,AGAP004109,AGAP004808,AGAP004809,AGAP013181,	11.4	3.4	3.78	0.0259475	Molecular Function
GO:0072348	sulfur compound transport	24	5	AGAP003073,AGAP003587,AGAP004115,AGAP004116,AGAP013218,	20.8	6.2	7.67	0.0268657	Biological Process
GO:0097037	heme export	2	2	AGAP005839,AGAP012419,	100	29.77	inf	0.0282927	Biological Process
GO:0005385	zinc ion transmembrane transporter activity	9	3	AGAP002624,AGAP009005,AGAP011388,	33.3	9.92	14.5	0.0300244	Molecular Function
GO:0005351	carbohydrate:proton symporter activity	30	5	AGAP005600,AGAP007752,AGAP007753,AGAP007755,AGAP010854,	16.7	4.96	5.82	0.0303609	Molecular Function
GO:0050839	cell adhesion molecule binding	30	5	AGAP000007,AGAP006908,AGAP008408,AGAP029128,AGAP029605,	16.7	4.96	5.82	0.0303609	Molecular Function
GO:0016810	hydrolase activity, acting on carbon-nitrogen (but not peptide) bonds	73	8	AGAP000415,AGAP000679,AGAP001606,AGAP002347,AGAP003124,AGAP003361,AGAP005552,AGAP010229,	11	3.26	3.6	0.0303609	Molecular Function
GO:0051139	metal ion:proton antiporter activity	3	2	AGAP009036,AGAP009446,	66.7	19.85	57.87	0.0303609	Molecular Function
GO:0005451	monovalent cation:proton antiporter activity	3	2	AGAP009036,AGAP009446,	66.7	19.85	57.87	0.0303609	Molecular Function
GO:0015385	sodium:proton antiporter activity	3	2	AGAP009036,AGAP009446,	66.7	19.85	57.87	0.0303609	Molecular Function
GO:0015232	heme transmembrane transporter activity	3	2	AGAP005839,AGAP012419,	66.7	19.85	57.87	0.0303609	Molecular Function
GO:0051184	obsolete cofactor transmembrane transporter activity	3	2	AGAP005839,AGAP012419,	66.7	19.85	57.87	0.0303609	Molecular Function
GO:0015386	potassium:proton antiporter activity	3	2	AGAP009036,AGAP009446,	66.7	19.85	57.87	0.0303609	Molecular Function
GO:0008237	metallopeptidase activity	144	12	AGAP000131,AGAP002414,AGAP003695,AGAP003869,AGAP004109,AGAP004394,AGAP004808,AGAP004809,AGAP011475,AGAP013181,AGAP028646,AGAP029563,	8.3	2.48	2.67	0.0303609	Molecular Function
GO:0005402	carbohydrate:cation symporter activity	31	5	AGAP005600,AGAP007752,AGAP007753,AGAP007755,AGAP010854,	16.1	4.8	5.6	0.0309329	Molecular Function
GO:0020037	heme binding	165	13	AGAP002417,AGAP003066,AGAP005839,AGAP007480,AGAP008206,AGAP008207,AGAP008208,AGAP008210,AGAP008219,AGAP009241,AGAP012294,AGAP012295,AGAP012419,	7.9	2.35	2.52	0.0328439	Molecular Function
GO:0046906	tetrapyrrole binding	166	13	AGAP002417,AGAP003066,AGAP005839,AGAP007480,AGAP008206,AGAP008207,AGAP008208,AGAP008210,AGAP008219,AGAP009241,AGAP012294,AGAP012295,AGAP012419,	7.8	2.33	2.5	0.0340176	Molecular Function
GO:0071805	potassium ion transmembrane transport	51	7	AGAP001281,AGAP001284,AGAP007818,AGAP009036,AGAP009446,AGAP010975,AGAP029593,	13.7	4.09	4.65	0.0361412	Biological Process
GO:0015295	solute:proton symporter activity	33	5	AGAP005600,AGAP007752,AGAP007753,AGAP007755,AGAP010854,	15.2	4.51	5.2	0.038925	Molecular Function
GO:0000220	vacuolar proton-transporting V-type ATPase, V0 domain	3	2	AGAP001587,AGAP001588,	66.7	19.85	57.87	0.0392357	Cellular Component
GO:0006813	potassium ion transport	52	7	AGAP001281,AGAP001284,AGAP007818,AGAP009036,AGAP009446,AGAP010975,AGAP029593,	13.5	4.01	4.55	0.0396393	Biological Process
GO:0015179	L-amino acid transmembrane transporter activity	21	4	AGAP000958,AGAP004115,AGAP004116,AGAP010865,	19	5.67	6.84	0.0401152	Molecular Function
GO:0005764	lysosome	60	7	AGAP000721,AGAP001082,AGAP002879,AGAP004115,AGAP004116,AGAP007010,AGAP007710,	11.7	3.47	3.86	0.0427629	Cellular Component
GO:0015144	carbohydrate transmembrane transporter activity	34	5	AGAP005600,AGAP007752,AGAP007753,AGAP007755,AGAP010854,	14.7	4.38	5.02	0.043017	Molecular Function
GO:0000323	lytic vacuole	61	7	AGAP000721,AGAP001082,AGAP002879,AGAP004115,AGAP004116,AGAP007010,AGAP007710,	11.5	3.42	3.79	0.0446005	Cellular Component
GO:0098656	anion transmembrane transport	101	10	AGAP000958,AGAP003073,AGAP003587,AGAP006968,AGAP009036,AGAP009446,AGAP010865,AGAP010975,AGAP013218,AGAP029593,	9.9	2.95	3.23	0.0479704	Biological Process
GO:0030619	U1 snRNA binding	4	2	AGAP006755,AGAP006885,	50	14.89	28.93	0.0496664	Molecular Function
GO:0015184	L-cystine transmembrane transporter activity	4	2	AGAP004115,AGAP004116,	50	14.89	28.93	0.0496664	Molecular Function
GO:0000099	sulfur amino acid transmembrane transporter activity	4	2	AGAP004115,AGAP004116,	50	14.89	28.93	0.0496664	Molecular Function
GO:0099604	ligand-gated calcium channel activity	4	2	AGAP006475,AGAP007710,	50	14.89	28.93	0.0496664	Molecular Function
GO:0015278	calcium-release channel activity	4	2	AGAP006475,AGAP007710,	50	14.89	28.93	0.0496664	Molecular Function
