## Supplementary Table 4 for "Integration of whole genome sequencing and transcriptomics reveals a complex picture of insecticide resistance in the major malaria vector *Anopheles coluzzii*"

### Sheet: Supplementary Table 4
Supplementary Table 4: High Fst SNPs. All SNPs showing an Fst of greater that 0.25 between Banfora-R and Banfora-S. Chromosome, chromosomal position and Fst is shown.
Chromosome	Position	Fst
2R	17230782	0.258986
2R	17235813	0.258986
2R	17235817	0.258986
2R	17235924	0.258986
2R	17235929	0.258986
2R	17235930	0.258986
2R	17235935	0.258986
2R	17237330	0.258986
2R	17237583	0.258986
2R	17245279	0.258986
2R	17246951	0.258986
2R	17247906	0.258986
2R	17248619	0.258986
2R	17250243	0.258986
2R	17256418	0.258986
2R	17256463	0.258986
2R	17265353	0.258986
2R	17265867	0.258986
2R	17266748	0.258986
2R	17267764	0.258986
2R	17270209	0.258986
2R	17270225	0.258986
2R	17274065	0.258986
2R	17274069	0.258986
2R	17274920	0.258986
2R	17274928	0.258986
2R	17277597	0.258986
2R	17277747	0.258986
2R	17277748	0.258986
2R	17278533	0.258986
2R	17278549	0.258986
2R	17283569	0.258986
2R	17285790	0.258986
2R	17285803	0.258986
2R	17285824	0.258986
2R	17285893	0.258986
2R	17285900	0.258986
2R	17286007	0.258986
2R	17289100	0.258986
2R	17289497	0.258986
2R	17292336	0.258986
2R	17292433	0.258986
2R	17292493	0.258986
2R	17292499	0.258986
2R	17297404	0.267963
2R	17301332	0.258986
2R	17305293	0.258986
2R	17307574	0.258986
2R	17307609	0.258986
2R	17307816	0.258986
2R	17313492	0.258986
2R	17313683	0.258986
2R	17313701	0.258986
2R	17313786	0.258986
2R	17313819	0.258986
2R	17313820	0.258986
2R	17314075	0.258986
2R	17317344	0.258986
2R	17318017	0.258986
2R	17318020	0.258986
2R	17328415	0.258986
2R	17336869	0.258986
2R	17337375	0.258986
2R	17339235	0.258986
2R	17341677	0.258986
2R	17341839	0.258986
2R	17341853	0.258986
2R	17341854	0.258986
2R	17347711	0.261289
2R	17347956	0.258986
2R	17360715	0.258986
2R	17360748	0.258986
2R	17362583	0.258986
2R	17362613	0.258986
2R	17362635	0.258986
2R	17362700	0.258986
2R	17362763	0.258986
2R	17362970	0.258986
2R	17362980	0.258986
2R	17362984	0.258986
2R	17362999	0.258986
2R	17363003	0.258986
2R	17363017	0.258986
2R	17363024	0.258986
2R	17363027	0.258986
2R	17363101	0.258986
2R	17364366	0.258986
2R	17364512	0.258986
2R	17364544	0.258986
2R	17364702	0.258986
2R	17364744	0.258986
2R	17364797	0.258986
2R	17364813	0.258986
2R	17364817	0.258986
2R	17364829	0.258986
2R	17364831	0.258986
2R	17364833	0.258986
2R	17368494	0.258986
2R	17373922	0.258986
2R	17373942	0.258986
2R	17375360	0.258986
2R	17375381	0.274592
2R	17375394	0.274592
2R	17375401	0.274592
2R	17376366	0.258986
2R	17376370	0.258986
2R	17383139	0.258986
2R	17383736	0.256002
2R	17384368	0.258986
2R	17385954	0.258986
2R	17388043	0.258986
2R	17392965	0.258986
2R	17396620	0.258986
2R	17396629	0.258986
2R	17396638	0.258986
2R	17396646	0.258986
2R	17396653	0.258986
2R	17396662	0.258986
2R	17396663	0.258986
2R	17396687	0.258986
2R	17396798	0.258986
2R	17419773	0.258986
2R	17419818	0.258986
2R	17420658	0.258986
2R	17421217	0.258986
2R	17421237	0.258986
2R	17423041	0.258986
2R	17423050	0.258986
2R	17426725	0.258986
2R	17428787	0.258986
2R	17429092	0.263928
2R	17437661	0.258986
2R	17437662	0.258986
2R	17437664	0.258986
2R	17437750	0.258986
2R	17440448	0.258986
2R	17443822	0.258986
2R	17458001	0.258986
2R	17458352	0.258986
2R	17465513	0.258986
2R	17465602	0.258986
2R	17469131	0.258986
2R	17472636	0.258986
2R	17488956	0.258986
2R	17488957	0.258986
2R	17489039	0.258986
2R	17489989	0.258986
2R	17490124	0.258986
2R	17490325	0.258986
2R	17490336	0.258986
2R	17492203	0.258986
2R	17492298	0.258986
2R	17492305	0.258986
2R	17492350	0.258986
2R	17493707	0.266921
2R	17494095	0.258986
2R	17494102	0.258986
2R	17494364	0.258986
2R	17494384	0.258986
2R	17494389	0.258986
2R	17494995	0.258986
2R	17496371	0.258986
2R	17498104	0.258986
2R	17499841	0.258986
2R	17505846	0.258986
2R	17508513	0.258986
2R	17508518	0.258986
2R	17508972	0.258986
2R	17508973	0.258986
2R	17510294	0.258986
2R	17510908	0.258986
2R	17510914	0.258986
2R	17510940	0.258986
2R	17514683	0.258986
2R	17514690	0.258986
2R	17514699	0.258986
2R	17518480	0.258986
2R	17518481	0.258986
2R	17518557	0.258986
2R	17518563	0.258986
2R	17526793	0.258986
2R	17534261	0.258986
2R	17534267	0.258986
2R	17538427	0.258986
2R	17538451	0.258986
2R	17545263	0.258986
2R	17545265	0.258986
2R	17545266	0.258986
2R	17545272	0.258986
2R	17556835	0.258986
2R	17560096	0.258986
2R	17560111	0.258986
2R	17560133	0.258986
2R	17562015	0.258986
2R	17562401	0.258986
2R	17609222	0.258986
2R	17610988	0.258986
2R	17611003	0.258986
2R	17611053	0.258986
2R	17611089	0.258986
2R	17611103	0.258986
2R	17611104	0.258986
2R	17611120	0.258986
2R	17611144	0.258986
2R	17611206	0.258986
2R	17611282	0.258986
2R	17611343	0.258986
2R	17611396	0.258986
2R	17611729	0.274592
2R	17611730	0.274592
2R	17612104	0.258986
2R	17622757	0.258986
2R	17623379	0.258986
2R	17624350	0.258986
2R	17624379	0.258986
2R	17626066	0.258986
2R	17631702	0.258986
2R	17632264	0.258986
2R	17634015	0.258986
2R	17643351	0.258986
2R	17646331	0.258986
2R	17650750	0.258986
2R	17652927	0.258986
2R	17656926	0.258986
2R	17659830	0.258986
2R	17660899	0.258986
2R	17663910	0.258986
2R	17663952	0.258986
2R	17663954	0.258986
2R	17663968	0.258986
2R	17663992	0.258986
2R	17664019	0.258986
2R	17670880	0.258986
2R	17672332	0.258986
2R	17672599	0.258986
2R	17672662	0.258986
2R	17677746	0.258986
2R	17681013	0.258986
2R	17682764	0.258986
2R	17687633	0.258986
2R	17693772	0.258986
2R	17697694	0.258986
2R	17698530	0.258986
2R	17700236	0.258986
2R	17702256	0.258986
2R	17702274	0.258986
2R	17704620	0.258986
2R	17704623	0.258986
2R	17722194	0.258986
2R	17722195	0.258986
2R	17724654	0.258986
2R	17728348	0.258986
2R	17734932	0.258986
2R	17734934	0.258986
2R	17735854	0.258986
2R	17748023	0.271836
2R	17748041	0.271836
2R	17748108	0.271836
2R	17748112	0.271836
2R	17748122	0.271836
2R	17748206	0.271836
2R	17748293	0.271836
2R	17748490	0.271836
2R	17748504	0.271836
2R	17748512	0.271836
2R	17748526	0.271836
2R	17748527	0.271836
2R	17748529	0.271836
2R	17748534	0.271836
2R	17748536	0.271836
2R	17750063	0.271836
2R	17750067	0.271836
2R	17753128	0.271836
2R	17753332	0.271836
2R	17756390	0.271836
2R	17756429	0.271836
2R	17756752	0.271836
2R	17765142	0.271836
2R	17773360	0.271836
2R	17794430	0.251361
2R	17797042	0.251361
2R	17799242	0.292304
2R	17799249	0.292304
2R	17799263	0.292304
2R	17806102	0.251361
2R	17806162	0.251361
2R	17813194	0.292304
2R	17828376	0.292304
2R	17830894	0.292304
2R	17840114	0.292304
2R	17840129	0.292304
2R	17840130	0.292304
2R	17847482	0.292304
2R	17852818	0.292304
2R	17852896	0.292304
2R	17852910	0.292304
2R	17852912	0.292304
2R	17855735	0.319941
2R	17857173	0.292304
2R	17861131	0.258
2R	17865114	0.307243
2R	17872538	0.292304
2R	17872596	0.292304
2R	17874588	0.278298
2R	17875327	0.292304
2R	17875328	0.292304
2R	17875330	0.292304
2R	17875351	0.251361
2R	17875352	0.292304
2R	17876337	0.251361
2R	17876339	0.251361
2R	17878410	0.251361
2R	17879765	0.251361
2R	17883758	0.251361
2R	17884010	0.292304
2R	17888938	0.292304
2R	17890974	0.251361
2R	17894467	0.292304
2R	17894663	0.292304
2R	17894665	0.292304
2R	17894690	0.292304
2R	17894694	0.292304
2R	17898271	0.292304
2R	17899746	0.292304
2R	17902045	0.292304
2R	17906423	0.251361
2R	17906482	0.251361
2R	17906489	0.251361
2R	17906496	0.251361
2R	17906507	0.251361
2R	17906516	0.251361
2R	17906518	0.251361
2R	17906519	0.251361
2R	17906525	0.251361
2R	17906527	0.251361
2R	17907799	0.292304
2R	17907872	0.292304
2R	17909277	0.251361
2R	17909757	0.292304
2R	17909758	0.251361
2R	17910405	0.251361
2R	17912879	0.292304
2R	17914251	0.251361
2R	18251987	0.263761
2R	18252032	0.263761
2R	18254971	0.263761
2R	18258631	0.263761
2R	18267514	0.263761
2R	18268274	0.263761
2R	18268342	0.263761
2R	18268798	0.263761
2R	18273870	0.263761
2R	18275125	0.263761
2R	18276405	0.263761
2R	18276413	0.263761
2R	18276472	0.263761
2R	18277327	0.263761
2R	18280219	0.263761
2R	18421563	0.259848
2R	18421567	0.255104
2R	18421569	0.255104
2R	19592053	0.252949
2R	19678167	0.250538
2R	19678182	0.250538
2R	19678185	0.250538
2R	19678194	0.250538
2R	19678207	0.250538
2R	19678216	0.250538
2R	19678227	0.250538
2R	19678243	0.250538
2R	19678244	0.250538
2R	19678245	0.250538
2R	19678248	0.250538
2R	19678250	0.250538
2R	19678260	0.250538
2R	19678261	0.250538
2R	19678269	0.250538
2R	19685293	0.250538
2R	19717923	0.250538
2R	19719135	0.296733
2R	19719345	0.296733
2R	19720736	0.296733
2R	19720991	0.296733
2R	19720992	0.296733
2R	19720993	0.296733
2R	19720998	0.296733
2R	19721049	0.282992
2R	19721056	0.282992
2R	19721079	0.296733
2R	19721095	0.296733
2R	19721099	0.296733
2R	19721127	0.296733
2R	19721136	0.296733
2R	19721142	0.296733
2R	19721604	0.296733
2R	19723453	0.296733
2R	19723724	0.296733
2R	19727129	0.296733
2R	19727130	0.296733
2R	19729492	0.296733
2R	19729498	0.296733
2R	19730122	0.296733
2R	19733011	0.296733
2R	19733036	0.296733
2R	19733046	0.296733
2R	19733051	0.296733
2R	19733057	0.296733
2R	19733680	0.296733
2R	19733693	0.296733
2R	19734346	0.296733
2R	19734352	0.296733
2R	19734357	0.296733
2R	19734362	0.296733
2R	19734392	0.296733
2R	19734479	0.296733
2R	19734552	0.296733
2R	19734635	0.296733
2R	19735270	0.296733
2R	19735736	0.296733
2R	19739986	0.296733
2R	19740002	0.296733
2R	19740085	0.296733
2R	19740324	0.296733
2R	19740333	0.296733
2R	19740349	0.296733
2R	19742895	0.296733
2R	19742896	0.296733
2R	19743459	0.296733
2R	19743475	0.296733
2R	19743476	0.296733
2R	19746738	0.310155
2R	19747222	0.296733
2R	19750143	0.296733
2R	19750205	0.296733
2R	19750307	0.296733
2R	19750315	0.296733
2R	19750327	0.296733
2R	19750388	0.296733
2R	19750507	0.296733
2R	19750512	0.296733
2R	19750545	0.296733
2R	19750546	0.296733
2R	19755123	0.296733
2R	19755135	0.280959
2R	19756024	0.296733
2R	19758149	0.296733
2R	19759395	0.296733
2R	19759398	0.296733
2R	19759902	0.296733
2R	19774144	0.296733
2R	19774146	0.296733
2R	19774147	0.296733
2R	19778028	0.296733
2R	19778328	0.296733
2R	19778650	0.296733
2R	19778652	0.296733
2R	19778759	0.296733
2R	19778761	0.296733
2R	19779088	0.296733
2R	19779310	0.296733
2R	19783375	0.296733
2R	19783623	0.296733
2R	19783629	0.296733
2R	19784141	0.296733
2R	19784362	0.296733
2R	19788550	0.296733
2R	19789984	0.296733
2R	19790029	0.296733
2R	19790214	0.296733
2R	19790218	0.296733
2R	19790220	0.296733
2R	19790518	0.296733
2R	19793378	0.296733
2R	19793464	0.296733
2R	19793492	0.296733
2R	19793515	0.296733
2R	19793584	0.296733
2R	19793612	0.296733
2R	19793651	0.312345
2R	19793652	0.312345
2R	19793733	0.312345
2R	19793758	0.312345
2R	19793765	0.296733
2R	19793778	0.296733
2R	19793874	0.296733
2R	19794006	0.282992
2R	19794070	0.296733
2R	19794076	0.296733
2R	19794381	0.296733
2R	19794897	0.261798
2R	19794998	0.296733
2R	19795052	0.296733
2R	19796710	0.296733
2R	19796884	0.296733
2R	19796903	0.296733
2R	19796947	0.296733
2R	19796993	0.296733
2R	19797020	0.296733
2R	19797039	0.296733
2R	19797043	0.296733
2R	19797241	0.296733
2R	19797334	0.296733
2R	19797722	0.296733
2R	19797727	0.296733
2R	19797733	0.296733
2R	19798036	0.296733
2R	19798089	0.296733
2R	19798178	0.296733
2R	19798180	0.296733
2R	19798184	0.296733
2R	19798213	0.296733
2R	19799347	0.310155
2R	19799859	0.296733
2R	19800619	0.296733
2R	19800634	0.296733
2R	19803819	0.296733
2R	19806103	0.296733
2R	19806647	0.296733
2R	19814044	0.296733
2R	19817157	0.296733
2R	19817165	0.296733
2R	19817194	0.296733
2R	19817198	0.296733
2R	19819193	0.296733
2R	19820276	0.296733
2R	19820282	0.296733
2R	19820302	0.296733
2R	19820475	0.296733
2R	19820625	0.296733
2R	19822235	0.296733
2R	19822719	0.296733
2R	19823015	0.296733
2R	19824247	0.296733
2R	19824288	0.296733
2R	19824534	0.296733
2R	19824536	0.296733
2R	19824562	0.296733
2R	19824571	0.296733
2R	19825026	0.296733
2R	19827022	0.296733
2R	19827024	0.296733
2R	19827727	0.296733
2R	19828559	0.296733
2R	19828581	0.296733
2R	19828823	0.296733
2R	19831201	0.280959
2R	19831605	0.296733
2R	19831767	0.296733
2R	19831768	0.296733
2R	19832446	0.296733
2R	19834313	0.252374
2R	19836843	0.296733
2R	19836853	0.296733
2R	19837200	0.296733
2R	19838573	0.296733
2R	19840290	0.296733
2R	19840313	0.296733
2R	19840318	0.296733
2R	19840372	0.296733
2R	19840437	0.280959
2R	19841325	0.296733
2R	19843170	0.296733
2R	19844987	0.296733
2R	19845445	0.296733
2R	19845457	0.296733
2R	19850374	0.296733
2R	19850392	0.296733
2R	19851610	0.296733
2R	19851612	0.296733
2R	19851627	0.296733
2R	19851777	0.296733
2R	19853461	0.296733
2R	19853462	0.296733
2R	19854238	0.296733
2R	19854279	0.296733
2R	19855472	0.296733
2R	19855517	0.296733
2R	19855726	0.296733
2R	19855847	0.296733
2R	19855851	0.296733
2R	19855853	0.296733
2R	19857164	0.282992
2R	19857716	0.296733
2R	19858290	0.296733
2R	19859272	0.296733
2R	19864271	0.296733
2R	19864677	0.296733
2R	19864862	0.296733
2R	19865598	0.296733
2R	19865600	0.296733
2R	19865602	0.296733
2R	19865679	0.296733
2R	19866070	0.296733
2R	19866337	0.296733
2R	19866826	0.296733
2R	19867619	0.296733
2R	19870687	0.296733
2R	19874795	0.296733
2R	19878504	0.296733
2R	19879371	0.296733
2R	19879373	0.296733
2R	19879379	0.296733
2R	19879393	0.282992
2R	19879396	0.282992
2R	19879431	0.296733
2R	19879432	0.296733
2R	19879434	0.296733
2R	19879440	0.296733
2R	19879444	0.296733
2R	19879455	0.296733
2R	19881261	0.296733
2R	19889455	0.296733
2R	19891252	0.296733
2R	19892671	0.296733
2R	19893194	0.298528
2R	19894318	0.296733
2R	19894326	0.296733
2R	19894353	0.296733
2R	19896316	0.296733
2R	19899252	0.296733
2R	19899258	0.296733
2R	19899412	0.296733
2R	19899676	0.296733
2R	19903650	0.296733
2R	19904153	0.296733
2R	19904983	0.296733
2R	19904990	0.296733
2R	19905006	0.296733
2R	19910065	0.296733
2R	19912578	0.296733
2R	19912611	0.296733
2R	19912612	0.296733
2R	19912639	0.296733
2R	19912651	0.296733
2R	19913191	0.256002
2R	19913209	0.256002
2R	19913623	0.296733
2R	19913697	0.296733
2R	19913699	0.296733
2R	19914663	0.296733
2R	19914692	0.310155
2R	19914705	0.296733
2R	19915020	0.296733
2R	19915022	0.296733
2R	19915044	0.296733
2R	19915339	0.296733
2R	19917826	0.296733
2R	19922051	0.296733
2R	19922928	0.296733
2R	19923283	0.296733
2R	19924480	0.312345
2R	19924534	0.296733
2R	19924648	0.296733
2R	19924652	0.296733
2R	19925164	0.296733
2R	19925185	0.296733
2R	19925192	0.296733
2R	19925650	0.296733
2R	19925663	0.296733
2R	19925667	0.296733
2R	19925992	0.296733
2R	19930213	0.296733
2R	19930525	0.296733
2R	19931545	0.296733
2R	19933905	0.296733
2R	19933915	0.296733
2R	19933924	0.296733
2R	19934043	0.265507
2R	19934125	0.269413
2R	19950388	0.296733
2R	19951139	0.296733
2R	19961291	0.296733
2R	19961310	0.296733
2R	19964356	0.282992
2R	19964527	0.296733
2R	19964682	0.296733
2R	19964707	0.296733
2R	19964710	0.296733
2R	19964711	0.296733
2R	19964729	0.296733
2R	19964808	0.296733
2R	19965264	0.296733
2R	19966004	0.296733
2R	19966020	0.296733
2R	19966022	0.296733
2R	19966027	0.296733
2R	19966143	0.296251
2R	19966145	0.296251
2R	19967813	0.296733
2R	19968040	0.296733
2R	19968077	0.296733
2R	19968079	0.296733
2R	19968081	0.296733
2R	19968083	0.296733
2R	19968099	0.296733
2R	19968970	0.296733
2R	19969912	0.281444
2R	19971974	0.296733
2R	19971987	0.296733
2R	19972680	0.296733
2R	19972746	0.312345
2R	19973028	0.300658
2R	19973034	0.300658
2R	19973086	0.3144
2R	19973089	0.3144
2R	19973231	0.271338
2R	19978102	0.296733
2R	19978945	0.296733
2R	19978952	0.296733
2R	19979292	0.296733
2R	19979301	0.296733
2R	19979627	0.296733
2R	19979631	0.296733
2R	19980620	0.296733
2R	19980887	0.312825
2R	19980888	0.312825
2R	19980926	0.296733
2R	19980958	0.296733
2R	19980961	0.296733
2R	19981502	0.296733
2R	19981742	0.296733
2R	19981744	0.296733
2R	19983120	0.296251
2R	19983563	0.296733
2R	19984693	0.296733
2R	19984808	0.296733
2R	19985211	0.296733
2R	19985237	0.296733
2R	19985266	0.296733
2R	19985381	0.312345
2R	19985843	0.271338
2R	19988563	0.296733
2R	19991084	0.296733
2R	19991396	0.296733
2R	19992631	0.296733
2R	19993590	0.296733
2R	19993741	0.296733
2R	19994896	0.296733
2R	19996255	0.296733
2R	20006362	0.296733
2R	20007948	0.310155
2R	20008303	0.296733
2R	20008316	0.296733
2R	20008319	0.296733
2R	20008375	0.296733
2R	20008402	0.296733
2R	20008415	0.296733
2R	20009616	0.296733
2R	20009620	0.296733
2R	20012283	0.296733
2R	20012285	0.296733
2R	20012358	0.296733
2R	20012360	0.296733
2R	20012503	0.296733
2R	20012542	0.296733
2R	20013005	0.296733
2R	20013009	0.296733
2R	20013013	0.296733
2R	20013014	0.296733
2R	20013289	0.296733
2R	20013364	0.296733
2R	20013385	0.296733
2R	20015104	0.296733
2R	20015106	0.296733
2R	20015119	0.296733
2R	20015123	0.296733
2R	20015126	0.296733
2R	20015135	0.296733
2R	20015430	0.296733
2R	20015657	0.282992
2R	20015672	0.282992
2R	20016973	0.282992
2R	20016977	0.282992
2R	20016979	0.282992
2R	20017016	0.282992
2R	20017070	0.282992
2R	20017083	0.282992
2R	20017146	0.282992
2R	20017154	0.282992
2R	20017300	0.282992
2R	20017301	0.282992
2R	20017419	0.303138
2R	20017426	0.287052
2R	20018341	0.282992
2R	20019076	0.282992
2R	20019083	0.282992
2R	20019105	0.282992
2R	20019536	0.282992
2R	20019540	0.282992
2R	20019543	0.282992
2R	20019552	0.282992
2R	20019554	0.282992
2R	20019560	0.282992
2R	20019567	0.282992
2R	20019677	0.282992
2R	20020068	0.300658
2R	20020107	0.269413
2R	20020108	0.269413
2R	20020121	0.282992
2R	20020125	0.282992
2R	20020461	0.282992
2R	20020615	0.282992
2R	20023425	0.282992
2R	20026095	0.282992
2R	20026149	0.282992
2R	20027412	0.280959
2R	20029058	0.282992
2R	20029060	0.282992
2R	20029064	0.282992
2R	20029079	0.282992
2R	20029291	0.282992
2R	20029374	0.282992
2R	20029379	0.282992
2R	20029380	0.282992
2R	20029628	0.282992
2R	20036275	0.282992
2R	20039778	0.271836
2R	20039808	0.298528
2R	20039821	0.298528
2R	20039881	0.282992
2R	20039925	0.282992
2R	20039934	0.282992
2R	20039939	0.282992
2R	20039944	0.282992
2R	20040069	0.282992
2R	20040087	0.282992
2R	20041423	0.282992
2R	20042570	0.282992
2R	20043591	0.282992
2R	20044064	0.282992
2R	20044066	0.282992
2R	20044177	0.282992
2R	20044191	0.282992
2R	20044549	0.282992
2R	20044557	0.282992
2R	20044606	0.282992
2R	20044613	0.282992
2R	20044615	0.282992
2R	20044632	0.282992
2R	20045455	0.296251
2R	20045727	0.282992
2R	20045839	0.282992
2R	20045868	0.282992
2R	20045985	0.282992
2R	20045999	0.282992
2R	20046114	0.282992
2R	20046115	0.282992
2R	20046125	0.282992
2R	20046768	0.282992
2R	20046779	0.282992
2R	20047236	0.282992
2R	20047262	0.282992
2R	20047368	0.282992
2R	20047459	0.282992
2R	20047470	0.282992
2R	20047473	0.282992
2R	20047474	0.282992
2R	20047506	0.282992
2R	20047522	0.282992
2R	20047626	0.282992
2R	20047681	0.282992
2R	20047717	0.282992
2R	20047820	0.282992
2R	20047832	0.282992
2R	20047936	0.282992
2R	20047971	0.282992
2R	20047988	0.282992
2R	20047998	0.282992
2R	20048003	0.282992
2R	20048033	0.282992
2R	20048147	0.282992
2R	20048153	0.282992
2R	20048175	0.282992
2R	20048669	0.282992
2R	20049328	0.282992
2R	20049338	0.282992
2R	20049347	0.282992
2R	20051579	0.282992
2R	20051585	0.282992
2R	20052935	0.282992
2R	20052972	0.282992
2R	20052978	0.282992
2R	20052994	0.282992
2R	20053007	0.282992
2R	20053122	0.282992
2R	20053165	0.282992
2R	20056171	0.282992
2R	20056284	0.282992
2R	20056290	0.282992
2R	20056353	0.282992
2R	20056389	0.282992
2R	20056415	0.282992
2R	20056628	0.282992
2R	20056634	0.282992
2R	20057258	0.282992
2R	20057288	0.282992
2R	20057305	0.282992
2R	20057416	0.282992
2R	20057430	0.282992
2R	20057432	0.282992
2R	20058589	0.282992
2R	20058627	0.282992
2R	20058698	0.282992
2R	20058727	0.282992
2R	20058786	0.282992
2R	20058962	0.282992
2R	20060702	0.282992
2R	20060822	0.282992
2R	20060922	0.282992
2R	20061238	0.282992
2R	20062229	0.282992
2R	20062613	0.282992
2R	20063537	0.282992
2R	20065143	0.282992
2R	20067891	0.282992
2R	20068198	0.282992
2R	20068232	0.282992
2R	20068246	0.282992
2R	20070493	0.282992
2R	20070497	0.282992
2R	20070577	0.282992
2R	20070592	0.282992
2R	20070595	0.282992
2R	20070608	0.282992
2R	20070701	0.282992
2R	20070773	0.282992
2R	20072351	0.282992
2R	20072496	0.282992
2R	20072499	0.282992
2R	20073131	0.269413
2R	20073160	0.269413
2R	20078414	0.282992
2R	20078546	0.282992
2R	20078558	0.269413
2R	20079194	0.282992
2R	20079196	0.282992
2R	20079206	0.282992
2R	20080110	0.282992
2R	20080131	0.282992
2R	20080219	0.282992
2R	20080229	0.282992
2R	20080236	0.282992
2R	20080271	0.282992
2R	20080276	0.282992
2R	20080734	0.282992
2R	20080767	0.282992
2R	20080875	0.282992
2R	20080983	0.256002
2R	20080989	0.256002
2R	20081377	0.253834
2R	20081635	0.282992
2R	20082126	0.282992
2R	20085858	0.282992
2R	20085867	0.282992
2R	20086439	0.282992
2R	20086442	0.282992
2R	20086448	0.282992
2R	20086460	0.282992
2R	20086562	0.269413
2R	20086566	0.269413
2R	20086568	0.269413
2R	20086992	0.269413
2R	20086995	0.269413
2R	20086999	0.269413
2R	20087025	0.269413
2R	20087030	0.269413
2R	20087035	0.300658
2R	20087039	0.284857
2R	20087064	0.316811
2R	20090433	0.282992
2R	20090573	0.282992
2R	20090686	0.282992
2R	20090700	0.282992
2R	20092109	0.282992
2R	20093395	0.282992
2R	20093399	0.282992
2R	20094887	0.282992
2R	20094911	0.282992
2R	20094912	0.282992
2R	20095477	0.282992
2R	20095478	0.282992
2R	20095480	0.282992
2R	20095609	0.282992
2R	20095656	0.282992
2R	20095961	0.282992
2R	20097262	0.282992
2R	20099346	0.282992
2R	20100890	0.282992
2R	20102099	0.282992
2R	20102100	0.282992
2R	20102258	0.282992
2R	20102261	0.282992
2R	20102263	0.282992
2R	20102266	0.282992
2R	20102275	0.282992
2R	20102282	0.282992
2R	20102283	0.282992
2R	20103023	0.282992
2R	20103385	0.282992
2R	20103390	0.282992
2R	20104411	0.282992
2R	20104453	0.282992
2R	20104876	0.282992
2R	20105029	0.282992
2R	20105266	0.282992
2R	20105385	0.282992
2R	20107398	0.282992
2R	20107804	0.282992
2R	20108649	0.282992
2R	20108655	0.282992
2R	20108665	0.282992
2R	20112278	0.282992
2R	20112284	0.282992
2R	20112300	0.282992
2R	20112307	0.282992
2R	20112317	0.282992
2R	20112321	0.282992
2R	20112327	0.282992
2R	20112911	0.282992
2R	20113739	0.282992
2R	20114622	0.282992
2R	20114663	0.282992
2R	20114682	0.282992
2R	20114689	0.282992
2R	20114751	0.282992
2R	20114801	0.282992
2R	20115007	0.296251
2R	20115395	0.282992
2R	20116031	0.282992
2R	20116246	0.282992
2R	20116934	0.282992
2R	20117691	0.282992
2R	20117697	0.282992
2R	20117716	0.282992
2R	20117768	0.282992
2R	20117769	0.282992
2R	20117886	0.282992
2R	20117987	0.282992
2R	20118910	0.282992
2R	20118918	0.282992
2R	20118941	0.282992
2R	20119065	0.282992
2R	20119088	0.282992
2R	20119571	0.267797
2R	20119730	0.267797
2R	20119735	0.267797
2R	20119770	0.282992
2R	20120018	0.282992
2R	20122455	0.282992
2R	20124694	0.282992
2R	20124798	0.282992
2R	20125013	0.282992
2R	20125242	0.282992
2R	20125246	0.282992
2R	20125903	0.282992
2R	20125905	0.282992
2R	20125913	0.282992
2R	20126000	0.282992
2R	20126006	0.282992
2R	20127375	0.282992
2R	20127380	0.282992
2R	20127386	0.282992
2R	20127651	0.282992
2R	20131531	0.282992
2R	20134734	0.282992
2R	20137764	0.282992
2R	20137794	0.282992
2R	20143887	0.282992
2R	20146176	0.282992
2R	20146445	0.282992
2R	20146502	0.282992
2R	20146505	0.282992
2R	20146633	0.282992
2R	20146673	0.282992
2R	20146797	0.282992
2R	20147413	0.282992
2R	20147424	0.282992
2R	20147462	0.282992
2R	20148462	0.282992
2R	20148476	0.282992
2R	20148648	0.282992
2R	20148733	0.282992
2R	20148738	0.282992
2R	20148835	0.282992
2R	20148880	0.282992
2R	20150700	0.282992
2R	20151001	0.282992
2R	20151716	0.282992
2R	20154780	0.282992
2R	20154781	0.282992
2R	20154783	0.282992
2R	20160750	0.282992
2R	20161269	0.282992
2R	20161724	0.282992
2R	20165211	0.282992
2R	20165235	0.298528
2R	20167538	0.282992
2R	20171249	0.280475
2R	20172223	0.267797
2R	20172226	0.267797
2R	20172232	0.282992
2R	20174370	0.282992
2R	20174408	0.282992
2R	20175391	0.282992
2R	20175392	0.282992
2R	20175440	0.282992
2R	20175444	0.282992
2R	20175460	0.282992
2R	20175463	0.282992
2R	20176527	0.282992
2R	20177828	0.282992
2R	20177837	0.282992
2R	20178756	0.282992
2R	20181462	0.282992
2R	20182912	0.282992
2R	20184851	0.282992
2R	20185235	0.282992
2R	20186861	0.282992
2R	20187364	0.282992
2R	20188655	0.282992
2R	20188659	0.282992
2R	20189402	0.282992
2R	20189633	0.282992
2R	20189636	0.282992
2R	20189764	0.282992
2R	20190491	0.282992
2R	20190581	0.282992
2R	20193216	0.282992
2R	20193347	0.282992
2R	20194867	0.282992
2R	20195607	0.282992
2R	20195831	0.282992
2R	20195832	0.282992
2R	20196283	0.282992
2R	20200468	0.282992
2R	20201221	0.296251
2R	20203301	0.296251
2R	20204365	0.296251
2R	20204501	0.296251
2R	20206663	0.296251
2R	20207165	0.296251
2R	20209229	0.296251
2R	20209712	0.296251
2R	20210941	0.280475
2R	20211494	0.296251
2R	20211498	0.296251
2R	20211506	0.296251
2R	20211509	0.296251
2R	20211557	0.296251
2R	20211593	0.296251
2R	20211632	0.296251
2R	20211877	0.296251
2R	20211983	0.296251
2R	20211989	0.296251
2R	20212005	0.296251
2R	20213248	0.296251
2R	20213284	0.296251
2R	20213290	0.296251
2R	20213305	0.296251
2R	20213309	0.296251
2R	20213318	0.296251
2R	20214667	0.282992
2R	20214984	0.335921
2R	20215125	0.296251
2R	20215128	0.296251
2R	20215137	0.296251
2R	20220112	0.296251
2R	20221563	0.296251
2R	20224024	0.296251
2R	20229171	0.296251
2R	20230560	0.296251
2R	20232251	0.296251
2R	20232253	0.296251
2R	20232270	0.296251
2R	20234981	0.296251
2R	20235474	0.296251
2R	20235476	0.296251
2R	20236446	0.296251
2R	20237410	0.296251
2R	20238644	0.282504
2R	20239378	0.296251
2R	20239380	0.296251
2R	20239382	0.296251
2R	20239385	0.296251
2R	20239389	0.296251
2R	20240250	0.296251
2R	20241084	0.296251
2R	20241581	0.296251
2R	20243497	0.296251
2R	20246321	0.296251
2R	20246429	0.280475
2R	20246475	0.296251
2R	20246489	0.296251
2R	20246514	0.296251
2R	20246552	0.296251
2R	20246744	0.296251
2R	20247499	0.296251
2R	20247500	0.296251
2R	20251370	0.296251
2R	20253187	0.296251
2R	20253832	0.296251
2R	20254264	0.327797
2R	20254310	0.282504
2R	20254329	0.296251
2R	20256048	0.296251
2R	20256052	0.296251
2R	20256062	0.296251
2R	20256382	0.296251
2R	20257081	0.296251
2R	20257621	0.309679
2R	20258030	0.309679
2R	20265318	0.296251
2R	20271805	0.296251
2R	20271810	0.296251
2R	20273318	0.296251
2R	20273360	0.296251
2R	20275189	0.296251
2R	20276645	0.296251
2R	20276650	0.296251
2R	20289539	0.296251
2R	20289821	0.296251
2R	20290304	0.296251
2R	20290548	0.296251
2R	20293872	0.296251
2R	20294287	0.296251
2R	20294295	0.296251
2R	20297581	0.296251
2R	20297582	0.296251
2R	20298165	0.296251
2R	20298216	0.296251
2R	20299922	0.296251
2R	20299930	0.296251
2R	20299933	0.296251
2R	20299934	0.296251
2R	20299952	0.296251
2R	20299995	0.296251
2R	20302384	0.296251
2R	20302449	0.296251
2R	20302452	0.296251
2R	20305024	0.282504
2R	20305067	0.255502
2R	20305105	0.268919
2R	20319152	0.298042
2R	20319433	0.296251
2R	20319536	0.280959
2R	20319567	0.280959
2R	20320564	0.296251
2R	20321422	0.296251
2R	20321515	0.296251
2R	20321845	0.296251
2R	20322132	0.265994
2R	20324103	0.296251
2R	20325472	0.296251
2R	20326319	0.296251
2R	20327815	0.296251
2R	20328165	0.296251
2R	20328554	0.296251
2R	20328650	0.296251
2R	20328655	0.296251
2R	20330193	0.296251
2R	20332591	0.296251
2R	20332593	0.296251
2R	20333308	0.280475
2R	20333989	0.296251
2R	20333996	0.296251
2R	20334016	0.296251
2R	20334020	0.296251
2R	20334031	0.296251
2R	20334032	0.296251
2R	20334144	0.296251
2R	20336039	0.296251
2R	20336051	0.296251
2R	20336064	0.296251
2R	20337521	0.296251
2R	20337582	0.296251
2R	20337587	0.296251
2R	20337589	0.296251
2R	20337596	0.296251
2R	20337597	0.296251
2R	20337645	0.296251
2R	20337916	0.296251
2R	20339049	0.296251
2R	20339079	0.296251
2R	20339101	0.296251
2R	20339104	0.296251
2R	20339111	0.296251
2R	20339122	0.296251
2R	20340610	0.296251
2R	20344227	0.296251
2R	20345339	0.296251
2R	20345343	0.296251
2R	20346109	0.296251
2R	20349091	0.311866
2R	20350745	0.296251
2R	20350747	0.296251
2R	20350752	0.296251
2R	20350763	0.296251
2R	20350766	0.296251
2R	20350779	0.296251
2R	20350798	0.296251
2R	20351174	0.296251
2R	20351184	0.296251
2R	20351575	0.296251
2R	20352259	0.296251
2R	20352319	0.296251
2R	20353023	0.296251
2R	20354288	0.296251
2R	20354306	0.296251
2R	20357744	0.296251
2R	20360232	0.296251
2R	20360501	0.296251
2R	20360526	0.296251
2R	20360718	0.296251
2R	20361255	0.296251
2R	20362195	0.296251
2R	20363353	0.296251
2R	20363732	0.296251
2R	20363737	0.296251
2R	20363811	0.296251
2R	20364020	0.296251
2R	20364125	0.296251
2R	20364308	0.296251
2R	20364311	0.296251
2R	20364351	0.296251
2R	20364887	0.311866
2R	20365034	0.268919
2R	20365044	0.268919
2R	20366172	0.296251
2R	20366507	0.311866
2R	20366528	0.311866
2R	20366538	0.311866
2R	20366568	0.311866
2R	20366590	0.311866
2R	20366651	0.255502
2R	20366791	0.275669
2R	20368056	0.280959
2R	20368556	0.296251
2R	20368889	0.282992
2R	20368896	0.282992
2R	20370413	0.296251
2R	20371111	0.296251
2R	20371315	0.296251
2R	20371316	0.296251
2R	20371320	0.296251
2R	20371826	0.296251
2R	20371839	0.296251
2R	20372026	0.251852
2R	20372133	0.296251
2R	20372155	0.296251
2R	20373513	0.311866
2R	20373518	0.311866
2R	20373521	0.327797
2R	20373544	0.327797
2R	20373555	0.311866
2R	20373863	0.261289
2R	20374977	0.296251
2R	20375596	0.296251
2R	20376092	0.282504
2R	20376956	0.296251
2R	20376957	0.296251
2R	20377116	0.296251
2R	20377353	0.296251
2R	20377417	0.296251
2R	20378114	0.296251
2R	20381172	0.296251
2R	20381461	0.296251
2R	20381933	0.296251
2R	20381936	0.296251
2R	20383904	0.296251
2R	20383929	0.296251
2R	20387054	0.296251
2R	20389316	0.319638
2R	20389323	0.337015
2R	20389341	0.337015
2R	20389346	0.337015
2R	20389347	0.337015
2R	20389360	0.350912
2R	20389371	0.350912
2R	20389372	0.350912
2R	20389386	0.350912
2R	20389410	0.337015
2R	20389453	0.321521
2R	20389582	0.323268
2R	20389613	0.323268
2R	20389674	0.337015
2R	20389708	0.280475
2R	20389710	0.280475
2R	20389716	0.280475
2R	20389723	0.280475
2R	20389747	0.296251
2R	20389786	0.296251
2R	20389791	0.309679
2R	20404137	0.296251
2R	20404144	0.296251
2R	20404776	0.296251
2R	20404794	0.296251
2R	20405678	0.296251
2R	20406310	0.282504
2R	20406475	0.268919
2R	20406550	0.268919
2R	20406555	0.268919
2R	20406563	0.268919
2R	20406572	0.268919
2R	20407575	0.296251
2R	20410166	0.296251
2R	20410170	0.296251
2R	20410177	0.296251
2R	20410178	0.296251
2R	20410798	0.296251
2R	20415644	0.296251
2R	20415648	0.296251
2R	20415767	0.296251
2R	20416157	0.282504
2R	20416163	0.282504
2R	20416210	0.282504
2R	20416980	0.296251
2R	20417734	0.296251
2R	20419067	0.296251
2R	20419077	0.296251
2R	20420378	0.296251
2R	20421007	0.296251
2R	20423909	0.296251
2R	20424567	0.296251
2R	20424571	0.296251
2R	20424932	0.282992
2R	20425522	0.268919
2R	20425528	0.268919
2R	20425534	0.268919
2R	20425546	0.268919
2R	20425693	0.296251
2R	20426071	0.280475
2R	20426074	0.280475
2R	20426278	0.296251
2R	20426421	0.311866
2R	20426559	0.289091
2R	20426691	0.296251
2R	20426723	0.296251
2R	20426755	0.296251
2R	20426911	0.296251
2R	20426941	0.296251
2R	20426958	0.296251
2R	20426965	0.296251
2R	20427320	0.296251
2R	20427328	0.296251
2R	20427460	0.296251
2R	20433490	0.296251
2R	20435862	0.296251
2R	20438843	0.296251
2R	20439187	0.296251
2R	20439189	0.296251
2R	20439192	0.296251
2R	20439244	0.296251
2R	20439247	0.296251
2R	20439249	0.296251
2R	20439287	0.296251
2R	20439379	0.296251
2R	20439407	0.296251
2R	20439542	0.296251
2R	20439608	0.282992
2R	20439622	0.282992
2R	20439799	0.296251
2R	20439906	0.282992
2R	20440177	0.296251
2R	20440329	0.296251
2R	20441059	0.296251
2R	20441191	0.296251
2R	20441238	0.296251
2R	20441257	0.296251
2R	20441351	0.296251
2R	20441355	0.296251
2R	20441387	0.282504
2R	20442247	0.296251
2R	20442249	0.296251
2R	20442974	0.296251
2R	20445036	0.296251
2R	20445069	0.268919
2R	20445087	0.268919
2R	20445089	0.268919
2R	20447831	0.280475
2R	20448845	0.280475
2R	20448928	0.280475
2R	20448996	0.280475
2R	20451407	0.280475
2R	20453422	0.280475
2R	20453811	0.280475
2R	20453861	0.280475
2R	20453912	0.280475
2R	20454167	0.280475
2R	20455493	0.280475
2R	20455520	0.280475
2R	20457253	0.280475
2R	20457505	0.280475
2R	20457533	0.280475
2R	20457570	0.280475
2R	20457673	0.280475
2R	20457685	0.280475
2R	20457709	0.280475
2R	20457770	0.280475
2R	20458697	0.295769
2R	20458939	0.280475
2R	20459381	0.280475
2R	20459395	0.280475
2R	20459432	0.280475
2R	20459440	0.280475
2R	20459482	0.280475
2R	20459976	0.280475
2R	20462457	0.280475
2R	20462465	0.280475
2R	20462545	0.266817
2R	20462903	0.280475
2R	20463290	0.280475
2R	20463301	0.280475
2R	20463918	0.280475
2R	20463984	0.280475
2R	20464278	0.280475
2R	20465110	0.280475
2R	20466025	0.280475
2R	20473140	0.280475
2R	20473522	0.280475
2R	20480058	0.280475
2R	20481877	0.280475
2R	20481878	0.280475
2R	20482452	0.280475
2R	20486354	0.295769
2R	20486420	0.295769
2R	20486626	0.280475
2R	20488119	0.280475
2R	20492925	0.280475
2R	20498873	0.280475
2R	20498908	0.280475
2R	20498911	0.280475
2R	20499223	0.280475
2R	20501335	0.280475
2R	20501341	0.280475
2R	20501438	0.280475
2R	20501458	0.280475
2R	20505722	0.280475
2R	20505880	0.280475
2R	20511263	0.280475
2R	20511314	0.280475
2R	20513574	0.280475
2R	20516010	0.280475
2R	20516661	0.280475
2R	20523102	0.280475
2R	20525454	0.280475
2R	20527084	0.293825
2R	20527986	0.253338
2R	20528927	0.280475
2R	20533337	0.280475
2R	20533340	0.280475
2R	20534108	0.280475
2R	20534111	0.280475
2R	20535107	0.280475
2R	20535121	0.280475
2R	20535135	0.280475
2R	20535139	0.280475
2R	20535143	0.280475
2R	20535155	0.280475
2R	20535712	0.280475
2R	20536138	0.280475
2R	20541815	0.280475
2R	20544406	0.280475
2R	20544416	0.280475
2R	20544436	0.280475
2R	20544701	0.280475
2R	20544738	0.265507
2R	20544742	0.265507
2R	20544995	0.280475
2R	20545039	0.280475
2R	20545558	0.287723
2R	20545635	0.280475
2R	20545982	0.280475
2R	20546227	0.280475
2R	20546528	0.26502
2R	20546776	0.280475
2R	20546941	0.280475
2R	20547121	0.280475
2R	20550310	0.280475
2R	20552599	0.280475
2R	20553675	0.280475
2R	20554017	0.280475
2R	20556107	0.280475
2R	20556108	0.280475
2R	20556116	0.280475
2R	20556130	0.280475
2R	20556738	0.280475
2R	20557888	0.280475
2R	20558071	0.280475
2R	20558073	0.280475
2R	20558087	0.280475
2R	20558192	0.280475
2R	20558226	0.280475
2R	20558631	0.280475
2R	20558667	0.280475
2R	20559939	0.280475
2R	20560044	0.280475
2R	20562407	0.326843
2R	20563313	0.280475
2R	20563433	0.280475
2R	20563434	0.280475
2R	20563478	0.280475
2R	20563480	0.280475
2R	20563512	0.280475
2R	20563524	0.280475
2R	20564604	0.280475
2R	20565586	0.280475
2R	20565859	0.280475
2R	20565983	0.280475
2R	20565984	0.280475
2R	20566004	0.280475
2R	20567282	0.280475
2R	20567300	0.280475
2R	20568631	0.280475
2R	20568893	0.280475
2R	20568918	0.280475
2R	20570013	0.280475
2R	20570073	0.280475
2R	20571410	0.280475
2R	20572482	0.280475
2R	20572497	0.280475
2R	20572745	0.280475
2R	20574134	0.282016
2R	20575324	0.280475
2R	20575330	0.280475
2R	20575341	0.280475
2R	20576815	0.280475
2R	20576823	0.280475
2R	20576855	0.280475
2R	20581075	0.280475
2R	20581506	0.280475
2R	20581875	0.280475
2R	20581888	0.280475
2R	20581892	0.280475
2R	20584272	0.280475
2R	20584330	0.280475
2R	20584331	0.280475
2R	20584550	0.280475
2R	20584641	0.266817
2R	20591374	0.280475
2R	20591588	0.280475
2R	20596791	0.280475
2R	20596795	0.265507
2R	20603475	0.280475
2R	20603656	0.280475
2R	20603855	0.280475
2R	20603929	0.280475
2R	20606331	0.280475
2R	20606340	0.280475
2R	20606489	0.280475
2R	20608701	0.280475
2R	20610066	0.280475
2R	20611448	0.280475
2R	20613507	0.309203
2R	20613797	0.280475
2R	20613816	0.280475
2R	20613826	0.280475
2R	20613831	0.280475
2R	20614383	0.267307
2R	20615751	0.280475
2R	20616243	0.280475
2R	20616633	0.280475
2R	20617320	0.280475
2R	20617450	0.280475
2R	20618046	0.280475
2R	20619246	0.280475
2R	20619265	0.280475
2R	20619288	0.280475
2R	20621062	0.295769
2R	32482282	0.261596
2R	32673865	0.273296
2R	33142131	0.250808
2R	34981986	0.262426
2R	42241545	0.252525
2R	42263102	0.252525
2R	42275534	0.252525
2R	42279337	0.252525
2R	42286468	0.252525
2R	42286685	0.252525
2R	42297136	0.252525
2R	42301645	0.252525
2R	42301704	0.252525
2R	42304372	0.252525
2R	42304443	0.252525
2R	42304816	0.252525
2R	42305991	0.253453
2R	42306009	0.253453
2R	42306010	0.253453
2R	42306011	0.253453
2R	42306015	0.253453
2R	42306016	0.253453
2R	42306023	0.253453
2R	42306031	0.253453
2R	42306032	0.253453
2R	42306034	0.253453
2R	42306038	0.253453
2R	42307133	0.252525
2R	42307142	0.252525
2R	42311128	0.252525
2R	42366605	0.252525
2R	42366611	0.252525
2R	42366622	0.252525
2R	42366643	0.252525
2R	42366645	0.252525
2R	42366649	0.252525
2R	42366652	0.252525
2R	42366656	0.252525
2R	42366675	0.252525
2R	42366709	0.264085
2R	42366710	0.264085
2R	42366761	0.252525
2R	42366764	0.252525
2R	42367319	0.252525
2R	42367355	0.252525
2R	42367957	0.252525
2R	42403475	0.252525
2R	42405627	0.252525
2R	42405632	0.252525
2R	42405672	0.252525
2R	42405732	0.252525
2R	42420866	0.252525
2R	42420871	0.252525
2R	42420937	0.252525
2R	42421921	0.266646
2R	42422733	0.252525
2R	42460700	0.252525
2R	42462927	0.252525
2R	42462971	0.252525
2R	42463002	0.252525
2R	42463010	0.252525
2R	42463020	0.252525
2R	42463717	0.252525
2R	42472163	0.252525
2R	42472364	0.252525
2R	42473532	0.252525
2R	42474023	0.252525
2R	42474030	0.252525
2R	42474046	0.252525
2R	42474180	0.252525
2R	42474272	0.252525
2R	42474277	0.252525
2R	42474313	0.252525
2R	42474314	0.252525
2R	42481918	0.252525
2R	42481921	0.252525
2R	42497540	0.252525
2R	42512409	0.252525
2R	42520764	0.252525
2R	42520984	0.252525
2R	42565137	0.252525
2R	42565205	0.252525
2R	42565222	0.252525
2R	42565494	0.252525
2R	42565525	0.252525
2R	42566550	0.252525
2R	42566824	0.252525
2R	42575411	0.252525
2R	42575416	0.252525
2R	42575819	0.252525
2R	42575936	0.252525
2R	42576014	0.252525
2R	42576015	0.252525
2R	42577493	0.264085
2R	42598282	0.252525
2R	42609975	0.252525
2R	42610029	0.252525
2R	42610156	0.252525
2R	42625367	0.252525
2R	42630228	0.252525
2R	42630237	0.252525
2R	42632736	0.264085
2R	42636252	0.252525
2R	42636443	0.252525
2R	42636631	0.252525
2R	42636633	0.252525
2R	42637228	0.252525
2R	42647535	0.252525
2R	42650094	0.252525
2R	42658237	0.252525
2R	42665003	0.252525
2R	42665052	0.252525
2R	42672396	0.252525
2R	42679804	0.252525
2R	42679808	0.252525
2R	42679866	0.252525
2R	42679917	0.252525
2R	42679921	0.252525
2R	42679922	0.252525
2R	42679949	0.252525
2R	42679960	0.252525
2R	42680519	0.252525
2R	42680588	0.252525
2R	42680591	0.252525
2R	42680618	0.252525
2R	42680631	0.252525
2R	42680639	0.252525
2R	42680649	0.252525
2R	42680673	0.252525
2R	42680692	0.252525
2R	42680703	0.264085
2R	42680721	0.264085
2R	42680723	0.264085
2R	42680730	0.264085
2R	42682279	0.252525
2R	42689630	0.252525
2R	42689747	0.252525
2R	42693496	0.252525
2R	42700202	0.252525
2R	42720277	0.252525
2R	42720532	0.252525
2R	42720550	0.252525
2R	42720563	0.252525
2R	42720571	0.252525
2R	42720575	0.252525
2R	42720579	0.252525
2R	42720587	0.252525
2R	42743184	0.252525
2R	42781645	0.252525
2R	42781648	0.252525
2R	42781759	0.252525
2R	42781773	0.252525
2R	42781774	0.252525
2R	42781781	0.252525
2R	42781814	0.252525
2R	42781887	0.252525
2R	42781977	0.252525
2R	42795873	0.252525
2R	42797913	0.252525
2R	42800613	0.251666
2R	42802703	0.252525
2R	42802727	0.252525
2R	42803229	0.252525
2R	42806662	0.252525
2R	42809155	0.252525
2R	42810139	0.252525
2R	42810142	0.252525
2R	42818680	0.252525
2R	42832420	0.252525
2R	42832434	0.252525
2R	42832445	0.252525
2R	42835528	0.252525
2R	42840566	0.252525
2R	42843523	0.252525
2R	42850997	0.252525
2R	42852755	0.276508
2R	42852788	0.276508
2R	42852859	0.276508
2R	42854192	0.276508
2R	42854316	0.276508
2R	42854407	0.276508
2R	42854430	0.276508
2R	42871164	0.276508
2R	42871187	0.276508
2R	42886302	0.276508
2R	42887044	0.276508
2R	42887512	0.276508
2R	42897495	0.276508
2R	42897796	0.276508
2R	42902248	0.276508
2R	42903418	0.276508
2R	42903552	0.276508
2R	42917736	0.276508
2R	42917748	0.276508
2R	42917783	0.276508
2R	42931318	0.276508
2R	42934519	0.276508
2R	42940259	0.276508
2R	42942327	0.276508
2R	42946085	0.276508
2R	42946089	0.276508
2R	42957765	0.276508
2R	42957948	0.276508
2R	42964121	0.276508
2R	42964127	0.276508
2R	42964130	0.276508
2R	42964141	0.276508
2R	42964145	0.276508
2R	42964147	0.276508
2R	42974059	0.276508
2R	42974166	0.276508
2R	42974167	0.276508
2R	42976692	0.276508
2R	42984599	0.276508
2R	42985851	0.276508
2R	42987779	0.276508
2R	42988054	0.276508
2R	42988073	0.276508
2R	42988311	0.276508
2R	42988423	0.276508
2R	42988773	0.276508
2R	42988800	0.276508
2R	42992106	0.276508
2R	42997996	0.276508
2R	43001432	0.276508
2R	43002784	0.276508
2R	43003115	0.276508
2R	43003344	0.276508
2R	43004394	0.252525
2R	43004451	0.252525
2R	43006328	0.276508
2R	43006393	0.276508
2R	43006438	0.276508
2R	43006440	0.276508
2R	43006455	0.276508
2R	43006503	0.276508
2R	43006525	0.276508
2R	43006585	0.275705
2R	43006587	0.275705
2R	43006595	0.275705
2R	43006597	0.275705
2R	43007224	0.276508
2R	43015698	0.276508
2R	43019002	0.276508
2R	43019005	0.276508
2R	43019006	0.276508
2R	43019057	0.276508
2R	43026591	0.276508
2R	43034018	0.276508
2R	43035906	0.276508
2R	43039016	0.276508
2R	43041299	0.276508
2R	43042777	0.276508
2R	43054788	0.276508
2R	43060260	0.276508
2R	43060289	0.276508
2R	43060293	0.276508
2R	43073218	0.276508
2R	43073232	0.276508
2R	43077928	0.276508
2R	43078144	0.276508
2R	43086480	0.253383
2R	43107074	0.276508
2R	43112717	0.276508
2R	43112768	0.276508
2R	43115850	0.276508
2R	43115851	0.276508
2R	43115854	0.276508
2R	43122330	0.276508
2R	43122340	0.276508
2R	43132916	0.276508
2R	43133030	0.276508
2R	43133042	0.276508
2R	43133098	0.276508
2R	43133165	0.276508
2R	43133166	0.276508
2R	43133591	0.276508
2R	43152560	0.276508
2R	43152567	0.276508
2R	43152674	0.276508
2R	43153339	0.276508
2R	43154034	0.253383
2R	43154055	0.253383
2R	43173155	0.276508
2R	43178166	0.276508
2R	43178249	0.276508
2R	43205849	0.276508
2R	43215302	0.276508
2R	43215352	0.276508
2R	43215405	0.276508
2R	43242123	0.276508
2R	43242127	0.276508
2R	43324508	0.276508
2R	43324535	0.276508
2R	43324576	0.276508
2R	43348270	0.276508
2R	43368386	0.276508
2R	43401092	0.276508
2R	43419110	0.276508
2R	43419128	0.276508
2R	43419129	0.276508
2R	43419233	0.276508
2R	43419503	0.276508
2R	43419508	0.276508
2R	43419516	0.276508
2R	43419616	0.276508
2R	43441153	0.276508
2R	43441230	0.276508
2R	43441586	0.276508
2R	43450397	0.300952
2R	43450590	0.276508
2R	43450602	0.276508
2R	43450630	0.276508
2R	43450633	0.276508
2R	43450644	0.276508
2R	43451257	0.276508
2R	43451274	0.276508
2R	43451280	0.276508
2R	43451293	0.276508
2R	43451316	0.276508
2R	43451318	0.276508
2R	43453857	0.276508
2R	43453892	0.276508
2R	43454057	0.276508
2R	43454063	0.276508
2R	43473386	0.276508
2R	43473752	0.276508
2R	43475963	0.276508
2R	43479591	0.276508
2R	43479762	0.276508
2R	43479771	0.276508
2R	43479861	0.276508
2R	43479897	0.276508
2R	43479993	0.276508
2R	43480058	0.276508
2R	43498741	0.276508
2R	43498766	0.276508
2R	43500280	0.264085
2R	43507858	0.276508
2R	43512214	0.276508
2R	43512224	0.276508
2R	43535994	0.276508
2R	43535996	0.276508
2R	43539456	0.276508
2R	43539515	0.276508
2R	43539536	0.276508
2R	43539685	0.276508
2R	43539686	0.276508
2R	43539690	0.276508
2R	43539691	0.276508
2R	43539984	0.276508
2R	43540564	0.276508
2R	43540627	0.276508
2R	43540772	0.276508
2R	43540783	0.276508
2R	43540793	0.276508
2R	43540797	0.276508
2R	43540809	0.276508
2R	43540828	0.276508
2R	43540876	0.276508
2R	43540955	0.276508
2R	43540958	0.276508
2R	43541059	0.276508
2R	43541091	0.276508
2R	43541545	0.276508
2R	43544960	0.276508
2R	43664722	0.276508
2R	43702901	0.252525
2R	43711616	0.276508
2R	43721507	0.276508
2R	43739273	0.276508
2R	43745322	0.276508
2R	43776672	0.276508
2R	43776793	0.264085
2R	43776925	0.264085
2R	43790478	0.276508
2R	43790481	0.276508
2R	43795146	0.276508
2R	43797552	0.276508
2R	43797600	0.276508
2R	43813033	0.276508
2R	43841498	0.276508
2R	43841666	0.276508
2R	43842073	0.276508
2R	43842153	0.276508
2R	43842228	0.276508
2R	43842275	0.276508
2R	43844733	0.276508
2R	43845251	0.276508
2R	43852618	0.276508
2R	43853150	0.276508
2R	43853783	0.276508
2R	43854303	0.276508
2R	43855107	0.276508
2R	43856021	0.276508
2R	43866492	0.276508
2R	43866812	0.276508
2R	43867007	0.276508
2R	43877652	0.276508
2R	43879387	0.276508
2R	43884616	0.253383
2R	43886904	0.276508
2R	43900402	0.276508
2R	43905284	0.276508
2R	43917121	0.276508
2R	43917315	0.252595
2R	43922056	0.276508
2R	43922065	0.276508
2R	43922073	0.276508
2R	43922078	0.276508
2R	43922248	0.276508
2R	43922275	0.276508
2R	43932658	0.276508
2R	43936581	0.276508
2R	43936595	0.276508
2R	43940757	0.276508
2R	43946907	0.276508
2R	43979637	0.288157
2R	43980816	0.276508
2R	43980843	0.276508
2R	43981553	0.276508
2R	43981571	0.276508
2R	43981580	0.276508
2R	43997750	0.276508
2R	44001446	0.276508
2R	44006906	0.276508
2R	44007013	0.276508
2R	44007056	0.276508
2R	44100655	0.276508
2R	44100802	0.276508
2R	44100969	0.276508
2R	44100974	0.276508
2R	44110706	0.276508
2R	44113973	0.276508
2R	44113982	0.276508
2R	44117865	0.276508
2R	44134607	0.264085
2R	44135776	0.276508
2R	44135780	0.276508
2R	44163273	0.288157
2R	44173829	0.276508
2R	44174480	0.276508
2R	44174482	0.276508
2R	44184000	0.276508
2R	44187265	0.276508
2R	44200549	0.276508
2R	44207109	0.264085
2R	44207112	0.264085
2R	44207113	0.264085
2R	44210052	0.252525
2R	44223830	0.276508
2R	44231439	0.276508
2R	44232113	0.276508
2R	44232125	0.276508
2R	44232144	0.276508
2R	44232154	0.276508
2R	44232173	0.276508
2R	44232262	0.288157
2R	44232316	0.276508
2R	44232330	0.276508
2R	44232464	0.276508
2R	44232474	0.276508
2R	44232480	0.276508
2R	44232481	0.276508
2R	44232505	0.276508
2R	44252565	0.276508
2R	44265084	0.276508
2R	44265099	0.276508
2R	44265109	0.276508
2R	44265199	0.276508
2R	44266106	0.276508
2R	44267446	0.276508
2R	44267600	0.276508
2R	44268464	0.276508
2R	44275148	0.276508
2R	44276806	0.276508
2R	44277862	0.276508
2R	44279569	0.276508
2R	44279572	0.276508
2R	44281669	0.276508
2R	44284834	0.276508
2R	44284944	0.276508
2R	44284968	0.276508
2R	44285174	0.276508
2R	44285581	0.276508
2R	44291314	0.275705
2R	44291326	0.264085
2R	44291328	0.264085
2R	44291501	0.251666
2R	44294958	0.276508
2R	44295826	0.276508
2R	44295974	0.276508
2R	44301442	0.276508
2R	44301472	0.276508
2R	44310620	0.276508
2R	44311386	0.276508
2R	44312031	0.276508
2R	44312034	0.276508
2R	44312036	0.276508
2R	44312176	0.276508
2R	44312216	0.276508
2R	44316271	0.288157
2R	44316289	0.288157
2R	44316293	0.288157
2R	44318077	0.276508
2R	44320246	0.276508
2R	44323155	0.251666
2R	44323185	0.251666
2R	44324266	0.276508
2R	44324793	0.252595
2R	44324812	0.252595
2R	44325520	0.276508
2R	44325713	0.276508
2R	44328054	0.276508
2R	44328162	0.276508
2R	44328446	0.276508
2R	44329364	0.276508
2R	44329634	0.276508
2R	44329657	0.276508
2R	44330364	0.276508
2R	44330869	0.276508
2R	44331005	0.276508
2R	44331011	0.276508
2R	44331012	0.276508
2R	44331026	0.276508
2R	44334382	0.276508
2R	44334419	0.276508
2R	44334519	0.276508
2R	44334629	0.264085
2R	44334658	0.288157
2R	44334681	0.276508
2R	44334868	0.276508
2R	44334895	0.276508
2R	44334979	0.276508
2R	44335173	0.276508
2R	44347390	0.276508
2R	44352724	0.276508
2R	44354490	0.276508
2R	44354618	0.276508
2R	44354729	0.276508
2R	44356656	0.276508
2R	44357293	0.276508
2R	44358903	0.276508
2R	44360033	0.276508
2R	44360055	0.276508
2R	44360932	0.276508
2R	44361074	0.276508
2R	44361085	0.276508
2R	44361107	0.276508
2R	44361110	0.276508
2R	44365452	0.276508
2R	44366669	0.276508
2R	44366685	0.276508
2R	44366691	0.276508
2R	44366693	0.276508
2R	44367343	0.276508
2R	44367381	0.276508
2R	44376902	0.276508
2R	44376904	0.276508
2R	44377808	0.276508
2R	44377821	0.276508
2R	44377833	0.276508
2R	44377847	0.276508
2R	44378950	0.276508
2R	44378961	0.276508
2R	44378978	0.276508
2R	44379130	0.276508
2R	44386924	0.276508
2R	44386930	0.276508
2R	44386932	0.276508
2R	44386944	0.276508
2R	44386959	0.276508
2R	44386961	0.276508
2R	44386964	0.276508
2R	44386977	0.276508
2R	44387000	0.276508
2R	44387046	0.276508
2R	44387058	0.276508
2R	44387991	0.276508
2R	44390944	0.276508
2R	44391026	0.276508
2R	44391506	0.276508
2R	44392727	0.276508
2R	44393007	0.276508
2R	44393064	0.276508
2R	44393076	0.276508
2R	44398912	0.276508
2R	44399057	0.276508
2R	44400461	0.276508
2R	44400506	0.276508
2R	44404779	0.276508
2R	44404785	0.276508
2R	44413044	0.251666
2R	44413802	0.276508
2R	44416548	0.276508
2R	44416574	0.276508
2R	44416672	0.276508
2R	44416675	0.276508
2R	44418406	0.276508
2R	44420316	0.276508
2R	44421265	0.276508
2R	44421543	0.288935
2R	44421651	0.276508
2R	44422252	0.276508
2R	44422316	0.276508
2R	44422508	0.276508
2R	44422700	0.252595
2R	44422873	0.276508
2R	44422876	0.276508
2R	44422940	0.276508
2R	44423078	0.288157
2R	44423108	0.288157
2R	44423134	0.288157
2R	44423324	0.276508
2R	44423369	0.287379
2R	44423404	0.299856
2R	44423468	0.299856
2R	44423775	0.276508
2R	44424076	0.276508
2R	44424189	0.276508
2R	44424214	0.276508
2R	44424301	0.276508
2R	44424306	0.276508
2R	44424435	0.276508
2R	44424460	0.288157
2R	44424489	0.276508
2R	44424590	0.288935
2R	44424660	0.276508
2R	44424662	0.276508
2R	44424673	0.276508
2R	44424716	0.276508
2R	44424821	0.276508
2R	44424894	0.276508
2R	44425307	0.276508
2R	44426317	0.276508
2R	44427733	0.299856
2R	44427786	0.311602
2R	44427818	0.288157
2R	44427837	0.288157
2R	44431972	0.276508
2R	44432102	0.276508
2R	44432493	0.276508
2R	44434946	0.276508
2R	44434955	0.276508
2R	44435904	0.276508
2R	44436424	0.276508
2R	44436455	0.276508
2R	44445585	0.276508
2R	44449660	0.276508
2R	44449708	0.276508
2R	44449975	0.276508
2R	44452304	0.276508
2R	44452723	0.276508
2R	44452762	0.276508
2R	44452772	0.276508
2R	44453472	0.276508
2R	44455624	0.276508
2R	44455646	0.276508
2R	44456096	0.276508
2R	44456112	0.276508
2R	44456114	0.276508
2R	44456316	0.264085
2R	44456366	0.276508
2R	44457145	0.276508
2R	44457381	0.276508
2R	44458802	0.300952
2R	44459716	0.276508
2R	44459730	0.276508
2R	44459734	0.276508
2R	44459930	0.276508
2R	44460971	0.276508
2R	44461379	0.276508
2R	44462075	0.276508
2R	44463111	0.276508
2R	44463120	0.276508
2R	44463995	0.276508
2R	44464197	0.276508
2R	44464551	0.276508
2R	44464846	0.276508
2R	44464853	0.276508
2R	44464855	0.276508
2R	44464889	0.288157
2R	44464906	0.288157
2R	44464916	0.288157
2R	44464927	0.288157
2R	44465091	0.276508
2R	44465095	0.276508
2R	44465663	0.276508
2R	44466299	0.276508
2R	44469219	0.276508
2R	44469248	0.276508
2R	44469541	0.252595
2R	44469582	0.276508
2R	44472887	0.276508
2R	44472929	0.276508
2R	44473052	0.276508
2R	44473122	0.276508
2R	44473180	0.288157
2R	44473433	0.276508
2R	44473444	0.276508
2R	44473463	0.276508
2R	44473464	0.276508
2R	44473706	0.252595
2R	44473808	0.276508
2R	44473821	0.276508
2R	44473826	0.276508
2R	44473853	0.276508
2R	44473864	0.276508
2R	44476932	0.276508
2R	44488414	0.276508
2R	44488563	0.276508
2R	44488572	0.276508
2R	44489877	0.276508
2R	44489898	0.276508
2R	44490019	0.276508
2R	44490908	0.276508
2R	44490989	0.276508
2R	44492388	0.276508
2R	44494655	0.276508
2R	44497345	0.276508
2R	44500993	0.276508
2R	44500995	0.276508
2R	44501001	0.276508
2R	44501058	0.276508
2R	44501062	0.276508
2R	44501063	0.276508
2R	44501065	0.276508
2R	44501067	0.276508
2R	44501073	0.276508
2R	44501075	0.276508
2R	44501097	0.276508
2R	44501133	0.300611
2R	44501202	0.251666
2R	44501218	0.264085
2R	44501225	0.264085
2R	44501245	0.251666
2R	44503897	0.276508
2R	44503941	0.276508
2R	44510651	0.276508
2R	44510654	0.276508
2R	44512410	0.276508
2R	44513085	0.276508
2R	44513205	0.276508
2R	44513215	0.276508
2R	44515149	0.276508
2R	44515396	0.276508
2R	44523726	0.276508
2R	44525584	0.276508
2R	44526019	0.276508
2R	44526023	0.276508
2R	44526026	0.276508
2R	44526028	0.276508
2R	44526030	0.276508
2R	44526225	0.253383
2R	44526228	0.253383
2R	44527440	0.288935
2R	44530703	0.253383
2R	44532535	0.276508
2R	44534320	0.276508
2R	44537573	0.276508
2R	44537580	0.276508
2R	44563772	0.252595
2R	44567926	0.276508
2R	44567927	0.276508
2R	44570264	0.276508
2R	44573551	0.276508
2R	44573554	0.276508
2R	44573569	0.276508
2R	44574447	0.276508
2R	44582241	0.276508
2R	44582300	0.276508
2R	44583451	0.276508
2R	44589240	0.276508
2R	44589256	0.276508
2R	44589566	0.252595
2R	44592609	0.276508
2R	44593836	0.276508
2R	44601219	0.276508
2R	44601221	0.276508
2R	44601264	0.276508
2R	44601268	0.276508
2R	44601276	0.276508
2R	44601297	0.276508
2R	44601299	0.276508
2R	44601302	0.276508
2R	44601303	0.276508
2R	44601349	0.276508
2R	44601357	0.276508
2R	44601813	0.276508
2R	44605594	0.276508
2R	44605638	0.276508
2R	44605640	0.276508
2R	44607345	0.276508
2R	44607907	0.276508
2R	44608160	0.276508
2R	44608247	0.276508
2R	44612140	0.276508
2R	44612876	0.276508
2R	44612918	0.276508
2R	44615654	0.276508
2R	44615667	0.276508
2R	44616193	0.276508
2R	44616235	0.276508
2R	44616490	0.276508
2R	44616493	0.276508
2R	44616985	0.276508
2R	44616986	0.276508
2R	44616997	0.276508
2R	44617003	0.276508
2R	44617010	0.276508
2R	44618523	0.276508
2R	44618864	0.276508
2R	44618889	0.276508
2R	44618909	0.276508
2R	44618914	0.276508
2R	44618921	0.276508
2R	44618926	0.276508
2R	44629869	0.276508
2R	44629880	0.288935
2R	44629885	0.276508
2R	44629891	0.276508
2R	44629902	0.276508
2R	44629910	0.276508
2R	44629915	0.276508
2R	44630352	0.276508
2R	44630552	0.276508
2R	44631215	0.276508
2R	44631287	0.276508
2R	44631288	0.276508
2R	44633642	0.276508
2R	44633706	0.276508
2R	44647460	0.276508
2R	44647481	0.276508
2R	44647482	0.276508
2R	44647489	0.276508
2R	44670440	0.253383
2R	44676465	0.276508
2R	44676543	0.276508
2R	44676603	0.288157
2R	44676606	0.288157
2R	44676690	0.276508
2R	44676691	0.276508
2R	44676692	0.276508
2R	44677940	0.276508
2R	44678301	0.276508
2R	44680359	0.276508
2R	44680652	0.276508
2R	44681567	0.276508
2R	44684262	0.276508
2R	44687579	0.276508
2R	44688711	0.288935
2R	44689062	0.276508
2R	44690696	0.276508
2R	44707413	0.276508
2R	44707444	0.276508
2R	44709073	0.276508
2R	44710733	0.276508
2R	44712039	0.252525
2R	44713808	0.276508
2R	44713857	0.276508
2R	44714005	0.276508
2R	44715500	0.276508
2R	44715677	0.276508
2R	44715684	0.276508
2R	44715802	0.276508
2R	44715941	0.276508
2R	44715953	0.276508
2R	44729140	0.252525
2R	44730983	0.276508
2R	44731885	0.276508
2R	44731953	0.276508
2R	44733692	0.264085
2R	44733713	0.264085
2R	44751329	0.276508
2R	44760897	0.276508
2R	44762093	0.276508
2R	44762244	0.276508
2R	44762268	0.288935
2R	44762270	0.288935
2R	44762288	0.288935
2R	44762307	0.288935
2R	44762364	0.276508
2R	44762402	0.276508
2R	44762474	0.276508
2R	44762502	0.276508
2R	44762514	0.276508
2R	44762515	0.276508
2R	44764258	0.276508
2R	44764893	0.276508
2R	44764921	0.276508
2R	44764947	0.276508
2R	44764967	0.276508
2R	44764988	0.276508
2R	44764997	0.276508
2R	44765250	0.276508
2R	44768358	0.276508
2R	44777565	0.276508
2R	44777731	0.276508
2R	44779254	0.276508
2R	44780016	0.276508
2R	44780891	0.276508
2R	44785467	0.276508
2R	44816030	0.276508
2R	44816134	0.276508
2R	44817604	0.276508
2R	44817704	0.276508
2R	44817780	0.264085
2R	44818747	0.252516
2R	44819073	0.276508
2R	44819259	0.276508
2R	44847570	0.276508
2R	44853062	0.276508
2R	44854895	0.276508
2R	44861226	0.276508
2R	44861230	0.276508
2R	44861421	0.276508
2R	44861446	0.276508
2R	44861468	0.276508
2R	44865209	0.276508
2R	44865329	0.276508
2R	44865832	0.276508
2R	44865878	0.276508
2R	44865899	0.276508
2R	44867384	0.276508
2R	44870337	0.276508
2R	44873395	0.276508
2R	44876347	0.276508
2R	44877133	0.276508
2R	44877139	0.276508
2R	44877290	0.276508
2R	44877302	0.276508
2R	44877316	0.276508
2R	44877318	0.276508
2R	44877624	0.276508
2R	44877679	0.276508
2R	44877784	0.276508
2R	44877787	0.276508
2R	44877788	0.276508
2R	44878905	0.276508
2R	44878924	0.276508
2R	44880275	0.288157
2R	44882650	0.276508
2R	44882665	0.276508
2R	44883277	0.276508
2R	44883426	0.276508
2R	44884188	0.276508
2R	44885138	0.276508
2R	44885139	0.276508
2R	44885951	0.276508
2R	44886003	0.276508
2R	44886343	0.276508
2R	44886742	0.276508
2R	44892884	0.288157
2R	44896904	0.252525
2R	44896970	0.252525
2R	44906782	0.276508
2R	44906838	0.276508
2R	44906929	0.252525
2R	44908481	0.276508
2R	44908898	0.276508
2R	44913924	0.276508
2R	44916000	0.264085
2R	44916399	0.276508
2R	44918126	0.276508
2R	44918265	0.276508
2R	44921470	0.276508
2R	44925596	0.276508
2R	44926488	0.288935
2R	44926506	0.276508
2R	44926851	0.276508
2R	44926861	0.276508
2R	44926898	0.276508
2R	44926904	0.276508
2R	44926922	0.276508
2R	44926924	0.276508
2R	44926950	0.276508
2R	44926990	0.264085
2R	44927031	0.276508
2R	44927032	0.276508
2R	44927058	0.264085
2R	44927103	0.264085
2R	44931635	0.276508
2R	44932405	0.276508
2R	44941069	0.276508
2R	44944963	0.276508
2R	44945155	0.276508
2R	44945382	0.276508
2R	44946251	0.276508
2R	44948232	0.276508
2R	44948264	0.276508
2R	44948380	0.276508
2R	44952589	0.276508
2R	44952616	0.276508
2R	44957418	0.252595
2R	44968153	0.276508
2R	44969447	0.276508
2R	44970723	0.276508
2R	44970735	0.276508
2R	44973627	0.276508
2R	44975855	0.276508
2R	44978198	0.276508
2R	44978848	0.276508
2R	44978869	0.276508
2R	44978870	0.276508
2R	44978895	0.276508
2R	44978902	0.252525
2R	44978909	0.288157
2R	44978920	0.288157
2R	44978921	0.300611
2R	44978924	0.300611
2R	44978931	0.300611
2R	44978933	0.300611
2R	44979924	0.276508
2R	44980386	0.276508
2R	44985047	0.276508
2R	44985090	0.264915
2R	44994265	0.276508
2R	44998698	0.276508
2R	44998796	0.276508
2R	44999065	0.276508
2R	45004393	0.276508
2R	45009308	0.276508
2R	45009584	0.276508
2R	45010853	0.276508
2R	45011997	0.276508
2R	45012665	0.276508
2R	45012688	0.276508
2R	45012920	0.276508
2R	45013032	0.276508
2R	45013292	0.276508
2R	45013727	0.276508
2R	45013938	0.276508
2R	45014801	0.276508
2R	45015074	0.276508
2R	45015510	0.276508
2R	45016155	0.276508
2R	45016194	0.276508
2R	45016234	0.276508
2R	45016330	0.276508
2R	45016331	0.276508
2R	45016368	0.276508
2R	45016399	0.276508
2R	45016448	0.276508
2R	45016478	0.275705
2R	45016531	0.276508
2R	45017958	0.276508
2R	45017979	0.276508
2R	45018103	0.276508
2R	45018229	0.276508
2R	45018449	0.276508
2R	45018512	0.276508
2R	45018590	0.276508
2R	45018643	0.276508
2R	45018666	0.276508
2R	45018687	0.276508
2R	45018724	0.276508
2R	45018746	0.276508
2R	45019377	0.276508
2R	45020874	0.276508
2R	45021596	0.276508
2R	45022721	0.276508
2R	45022740	0.276508
2R	45023350	0.276508
2R	45023809	0.276508
2R	45026658	0.276508
2R	45026683	0.276508
2R	45026693	0.276508
2R	45026745	0.276508
2R	45027269	0.252525
2R	45027271	0.252525
2R	45027288	0.276508
2R	45027475	0.276508
2R	45027598	0.276508
2R	45027599	0.276508
2R	45057186	0.276508
2R	45063659	0.276508
2R	45063980	0.276508
2R	45064159	0.276508
2R	45064171	0.264915
2R	45064177	0.264915
2R	45064201	0.264915
2R	45064224	0.264915
2R	45064332	0.276508
2R	45067983	0.276508
2R	45068366	0.276508
2R	45068371	0.276508
2R	45068409	0.276508
2R	45068410	0.276508
2R	45068507	0.276508
2R	45068935	0.276508
2R	45068936	0.276508
2R	45068939	0.276508
2R	45069144	0.276508
2R	45069483	0.276508
2R	45069996	0.276508
2R	45070258	0.276508
2R	45070364	0.276508
2R	45082487	0.276508
2R	45098006	0.276508
2R	45098925	0.276508
2R	45098994	0.276508
2R	45100131	0.276508
2R	45100142	0.276508
2R	45101045	0.276508
2R	45116345	0.251666
2R	45119130	0.276508
2R	45123410	0.276508
2R	45123458	0.264085
2R	45123464	0.264085
2R	45125084	0.276508
2R	45125093	0.276508
2R	45125121	0.276508
2R	45125156	0.276508
2R	45129665	0.276508
2R	45129676	0.276508
2R	45129727	0.276508
2R	45129811	0.276508
2R	45130006	0.276508
2R	45130025	0.276508
2R	45138046	0.277575
2R	45196896	0.276508
2R	45204468	0.276508
2R	45205427	0.252525
2R	45206724	0.276508
2R	45207561	0.276508
2R	45208121	0.276508
2R	45208180	0.276508
2R	45208213	0.276508
2R	45208258	0.276508
2R	45208271	0.276508
2R	45208378	0.276508
2R	45208444	0.276508
2R	45208454	0.276508
2R	45208458	0.276508
2R	45208465	0.276508
2R	45208472	0.276508
2R	45208501	0.276508
2R	45208591	0.276508
2R	45208632	0.276508
2R	45208712	0.264085
2R	45208742	0.276508
2R	45208765	0.276508
2R	45208797	0.276508
2R	45208805	0.276508
2R	45208838	0.276508
2R	45208859	0.276508
2R	45208989	0.276508
2R	45208990	0.276508
2R	45209008	0.276508
2R	45209037	0.276508
2R	45212107	0.276508
2R	45212144	0.276508
2R	45212221	0.288157
2R	45212234	0.276508
2R	45214180	0.276508
2R	45214426	0.276508
2R	45214471	0.276508
2R	45214503	0.276508
2R	45214615	0.276508
2R	45214820	0.276508
2R	45214846	0.264085
2R	45214979	0.251666
2R	45215126	0.276508
2R	45215206	0.276508
2R	45215472	0.276508
2R	45215551	0.276508
2R	45215572	0.276508
2R	45215711	0.276508
2R	45215736	0.276508
2R	45215740	0.276508
2R	45215743	0.276508
2R	45215814	0.276508
2R	45215817	0.276508
2R	45215822	0.276508
2R	45215884	0.276508
2R	45216030	0.276508
2R	45216037	0.276508
2R	45216076	0.276508
2R	45216079	0.276508
2R	45216250	0.264085
2R	45216251	0.264085
2R	45216279	0.276508
2R	45216342	0.276508
2R	45216345	0.276508
2R	45216442	0.276508
2R	45216706	0.264085
2R	45216718	0.264085
2R	45216738	0.264085
2R	45216795	0.264085
2R	45216867	0.264085
2R	45216949	0.276508
2R	45217013	0.276508
2R	45217101	0.264085
2R	45217135	0.287379
2R	45217181	0.288157
2R	45217601	0.276508
2R	45217988	0.276508
2R	45218169	0.276508
2R	45218187	0.276508
2R	45218355	0.276508
2R	45218468	0.276508
2R	45218620	0.276508
2R	45219438	0.276508
2R	45219541	0.276508
2R	45219563	0.288157
2R	45219869	0.276508
2R	45220112	0.276508
2R	45221660	0.276508
2R	45222462	0.276508
2R	45222540	0.276508
2R	45222561	0.264085
2R	45222708	0.289464
2R	45222710	0.289464
2R	45222719	0.289464
2R	45222739	0.289464
2R	45222740	0.289464
2R	45222741	0.289464
2R	45222760	0.277157
2R	45222767	0.301764
2R	45222789	0.276508
2R	45222811	0.301764
2R	45222823	0.301764
2R	45222827	0.301764
2R	45222830	0.301764
2R	45222848	0.289464
2R	45222853	0.289464
2R	45222865	0.264085
2R	45222884	0.251666
2R	45222885	0.251666
2R	45222919	0.251666
2R	45222965	0.252595
2R	45222968	0.252595
2R	45222979	0.252595
2R	45222981	0.252595
2R	45223067	0.276508
2R	45223097	0.276508
2R	45223135	0.276508
2R	45223151	0.276508
2R	45223218	0.276508
2R	45223357	0.276508
2R	45223392	0.276508
2R	45223624	0.276508
2R	45223663	0.276508
2R	45223821	0.276508
2R	45223862	0.288157
2R	45224045	0.276508
2R	45224064	0.276508
2R	45224097	0.276508
2R	45224246	0.276508
2R	45224307	0.276508
2R	45224822	0.276508
2R	45224834	0.276508
2R	45224885	0.276508
2R	45224926	0.276508
2R	45224976	0.276508
2R	45225512	0.276508
2R	45225563	0.264085
2R	45225674	0.276508
2R	45236223	0.276508
2R	45239414	0.276508
2R	45241593	0.276508
2R	45241618	0.276508
2R	45247264	0.276508
2R	45249877	0.288157
2R	45255090	0.276508
2R	45256429	0.276508
2R	45265346	0.276508
2R	45280512	0.276508
2R	45282342	0.276508
2R	45282518	0.276508
2R	45282717	0.276508
2R	45283599	0.276508
2R	45283644	0.276508
2R	45283754	0.276508
2R	45283878	0.276508
2R	45284058	0.276508
2R	45284164	0.276508
2R	45284178	0.252595
2R	45284292	0.276508
2R	45284315	0.276508
2R	45286551	0.276508
2R	45354607	0.253383
2R	45355884	0.276508
2R	45355899	0.276508
2R	45355968	0.276508
2R	45356710	0.299856
2R	45359066	0.276508
2R	45403150	0.276508
2R	45418939	0.276508
2R	45419395	0.276508
2R	45419494	0.276508
2R	45419769	0.276508
2R	45419776	0.276508
2R	45419998	0.276508
2R	45420140	0.276508
2R	45420197	0.276508
2R	45420277	0.276508
2R	45420813	0.276508
2R	45420919	0.276508
2R	45421001	0.276508
2R	45421055	0.276508
2R	45426892	0.276508
2R	45427155	0.276508
2R	45429979	0.276508
2R	45431298	0.276508
2R	45436079	0.276508
2R	45447470	0.276508
2R	45498543	0.276508
2R	45498551	0.276508
2R	45498704	0.276508
2R	45499538	0.276508
2R	45500327	0.276508
2R	45500505	0.276508
2R	45500726	0.276508
2R	45505066	0.276508
2R	45515511	0.276508
2R	45517690	0.276508
2R	45529868	0.276508
2R	45529888	0.276508
2R	45540493	0.276508
2R	45540520	0.276508
2R	45541863	0.276508
2R	45541864	0.276508
2R	45543168	0.276508
2R	45546380	0.276508
2R	45546480	0.276508
2R	45546623	0.276508
2R	45546677	0.276508
2R	45546901	0.276508
2R	45546906	0.276508
2R	45547151	0.276508
2R	45547170	0.276508
2R	45550673	0.276508
2R	45550739	0.276508
2R	45556002	0.252595
2R	45556064	0.276508
2R	45556317	0.276508
2R	45556647	0.276508
2R	45556663	0.276508
2R	45556891	0.276508
2R	45556917	0.276508
2R	45556939	0.276508
2R	45556981	0.276508
2R	45556988	0.276508
2R	45556994	0.276508
2R	45557013	0.276508
2R	45557014	0.276508
2R	45557026	0.276508
2R	45557028	0.276508
2R	45557040	0.276508
2R	45557126	0.276508
2R	45557128	0.276508
2R	45557150	0.276508
2R	45557152	0.276508
2R	45557307	0.276508
2R	45557492	0.276508
2R	45557632	0.276508
2R	45557805	0.264085
2R	45558326	0.276508
2R	45558344	0.276508
2R	45558369	0.276508
2R	45558414	0.276508
2R	45558774	0.276508
2R	45558986	0.276508
2R	45559005	0.276508
2R	45559351	0.276508
2R	45560025	0.288157
2R	45560099	0.276508
2R	45560124	0.276508
2R	45560155	0.276508
2R	45560197	0.276508
2R	45560205	0.276508
2R	45575254	0.263255
2R	45575258	0.263255
2R	45575334	0.264085
2R	45575389	0.264085
2R	45575390	0.264085
2R	45575397	0.264085
2R	45575413	0.264085
2R	45575465	0.251666
2R	45575470	0.251666
2R	45575577	0.276508
2R	45575585	0.276508
2R	45575940	0.264085
2R	45575941	0.264085
2R	45575964	0.264085
2R	45576050	0.276508
2R	45576096	0.276508
2R	45576120	0.276508
2R	45576128	0.276508
2R	45576526	0.264085
2R	45576965	0.276508
2R	45577269	0.251666
2R	45577626	0.264085
2R	45582806	0.264085
2R	45582808	0.264085
2R	45582814	0.264085
2R	45582815	0.264085
2R	45583254	0.276508
2R	45588413	0.276508
2R	45588685	0.276508
2R	45588688	0.276508
2R	45588691	0.276508
2R	45593534	0.276508
2R	45598873	0.276508
2R	45600227	0.264915
2R	45607812	0.252525
2R	45613939	0.276508
2R	45613942	0.276508
2R	45614096	0.276508
2R	45618775	0.288157
2R	45620262	0.276508
2R	45620339	0.276508
2R	45620478	0.276508
2R	45620498	0.276508
2R	45620537	0.276508
2R	45627405	0.276508
2R	45627669	0.276508
2R	45627754	0.276508
2R	45627763	0.276508
2R	45627767	0.276508
2R	45627768	0.276508
2R	45627770	0.276508
2R	45628121	0.276508
2R	45635529	0.276508
2R	45635531	0.276508
2R	45635539	0.276508
2R	45635551	0.276508
2R	45635599	0.288157
2R	45646875	0.276508
2R	45648077	0.276508
2R	45649117	0.255326
2R	45649141	0.255326
2R	45649546	0.288157
2R	45649548	0.288157
2R	45652083	0.276508
2R	45653115	0.276508
2R	45653716	0.276508
2R	45654007	0.276508
2R	45654015	0.276508
2R	45655271	0.276508
2R	45655481	0.275705
2R	45655482	0.275705
2R	45656146	0.276508
2R	45656982	0.276508
2R	45657212	0.266646
2R	45657882	0.276508
2R	45658072	0.276508
2R	45658128	0.276508
2R	45658375	0.276508
2R	45658638	0.276508
2R	45658717	0.276508
2R	45659393	0.276508
2R	45659458	0.276508
2R	45659459	0.276508
2R	45659546	0.276508
2R	45659606	0.276508
2R	45659613	0.276508
2R	45659682	0.288157
2R	45659686	0.288157
2R	45659699	0.288157
2R	45659705	0.288157
2R	45659712	0.288157
2R	45659760	0.264305
2R	45660078	0.276508
2R	45660094	0.276508
2R	45660103	0.276508
2R	45660112	0.276508
2R	45663533	0.276508
2R	45664145	0.276508
2R	45670699	0.276508
2R	45670701	0.276508
2R	45672558	0.276508
2R	45672563	0.276508
2R	45672852	0.276508
2R	45672853	0.276508
2R	45672926	0.276508
2R	45672932	0.276508
2R	45674721	0.276508
2R	45681137	0.276508
2R	45681148	0.276508
2R	45681154	0.276508
2R	45685205	0.276508
2R	45701473	0.276508
2R	45703492	0.288157
2R	45708333	0.276508
2R	45709234	0.276508
2R	45709495	0.276508
2R	45709779	0.276508
2R	45709858	0.276508
2R	45710118	0.276508
2R	45710360	0.264085
2R	45710373	0.264085
2R	45710401	0.276508
2R	45710455	0.264085
2R	45711629	0.276508
2R	45711735	0.276508
2R	45711743	0.276508
2R	45711750	0.276508
2R	45711758	0.276508
2R	45711763	0.276508
2R	45712127	0.276508
2R	45712129	0.276508
2R	45712192	0.276508
2R	45715459	0.252525
2R	45715627	0.288157
2R	45715746	0.288157
2R	45715845	0.288157
2R	45715850	0.288157
2R	45716044	0.252525
2R	45722764	0.276508
2R	45722813	0.276508
2R	45722843	0.276508
2R	45723110	0.276508
2R	45723119	0.276508
2R	45723134	0.276508
2R	45723982	0.276508
2R	45729313	0.252525
2R	45731527	0.276508
2R	45746635	0.276508
2R	45746901	0.276508
2R	45763348	0.276508
2R	45763377	0.276508
2R	45763382	0.276508
2R	45772030	0.265744
2R	45779801	0.276508
2R	45847383	0.250377
2R	45849549	0.283002
2R	46096122	0.252525
2R	46109330	0.276508
2R	46111755	0.276508
2R	46111758	0.276508
2R	46111826	0.264085
2R	46112735	0.276508
2R	46112736	0.276508
2R	46119968	0.264085
2R	46119979	0.264085
2R	46131600	0.276508
2R	46131682	0.264085
2R	46132176	0.276508
2R	46132726	0.276508
2R	46132934	0.276508
2R	46132961	0.276508
2R	46134194	0.276508
2R	46135913	0.276508
2R	46138281	0.276508
2R	46140592	0.264915
2R	46140615	0.264915
2R	46146005	0.276508
2R	46146018	0.276508
2R	46148711	0.276508
2R	46148778	0.276508
2R	46148865	0.276508
2R	46148993	0.276508
2R	46149001	0.264915
2R	46149024	0.252525
2R	46149042	0.264085
2R	46149225	0.276508
2R	46150144	0.276508
2R	46151147	0.276508
2R	46151154	0.276508
2R	46155264	0.276508
2R	46155286	0.276508
2R	46156952	0.276508
2R	46156960	0.276508
2R	46156961	0.276508
2R	46157263	0.276508
2R	46157270	0.276508
2R	46157303	0.276508
2R	46157792	0.276508
2R	46157794	0.276508
2R	46158321	0.276508
2R	46158349	0.276508
2R	46158356	0.276508
2R	46158439	0.276508
2R	46158626	0.276508
2R	46158628	0.276508
2R	46158637	0.276508
2R	46158689	0.276508
2R	46158810	0.276508
2R	46159187	0.276508
2R	46165765	0.276508
2R	46168179	0.276508
2R	46168305	0.276508
2R	46168364	0.276508
2R	46168398	0.276508
2R	46168481	0.288935
2R	46168679	0.276508
2R	46168720	0.276508
2R	46168765	0.288157
2R	46168821	0.276508
2R	46168830	0.276508
2R	46168831	0.276508
2R	46169254	0.276508
2R	46169265	0.276508
2R	46169450	0.276508
2R	46170065	0.276508
2R	46170421	0.276508
2R	46170563	0.276508
2R	46170641	0.276508
2R	46170642	0.276508
2R	46170939	0.276508
2R	46171029	0.276508
2R	46171449	0.288935
2R	46171589	0.264085
2R	46171590	0.264085
2R	46171622	0.276508
2R	46171936	0.276508
2R	46171984	0.276508
2R	46172224	0.276508
2R	46172401	0.276508
2R	46172406	0.276508
2R	46172420	0.276508
2R	46172444	0.276508
2R	46172557	0.299856
2R	46172576	0.276508
2R	46172579	0.276508
2R	46172609	0.276508
2R	46172628	0.276508
2R	46172658	0.276508
2R	46172692	0.276508
2R	46172759	0.276508
2R	46172760	0.276508
2R	46176933	0.276508
2R	46176999	0.276508
2R	46177098	0.276508
2R	46177193	0.276508
2R	46177267	0.276508
2R	46179905	0.276508
2R	46180062	0.276508
2R	46180099	0.276508
2R	46180138	0.276508
2R	46180172	0.276508
2R	46182990	0.276508
2R	46188713	0.276508
2R	46188740	0.276508
2R	46189254	0.276508
2R	46189275	0.276508
2R	46191582	0.276508
2R	46191607	0.276508
2R	46195296	0.264915
2R	46195297	0.264915
2R	46195311	0.276508
2R	46195330	0.276508
2R	46195339	0.276508
2R	46195380	0.276508
2R	46197218	0.276508
2R	46197237	0.276508
2R	46197353	0.276508
2R	46197597	0.276508
2R	46197665	0.276508
2R	46197666	0.276508
2R	46198012	0.276508
2R	46198016	0.276508
2R	46198036	0.276508
2R	46198038	0.276508
2R	46198368	0.276508
2R	46198415	0.276508
2R	46198536	0.276508
2R	46198700	0.276508
2R	46198715	0.276508
2R	46199560	0.276508
2R	46204894	0.276508
2R	46210784	0.276508
2R	46211385	0.276508
2R	46211451	0.276508
2R	46211471	0.276508
2R	46212630	0.276508
2R	46213043	0.276508
2R	46214489	0.276508
2R	46217854	0.276508
2R	46217949	0.276508
2R	46217954	0.276508
2R	46228660	0.276508
2R	46228692	0.276508
2R	46233534	0.276508
2R	46233928	0.276508
2R	46234812	0.276508
2R	46234923	0.276508
2R	46235296	0.252525
2R	46235300	0.252525
2R	46237150	0.276508
2R	46237475	0.276508
2R	46243141	0.276508
2R	46243562	0.288157
2R	46243619	0.288157
2R	46243624	0.288157
2R	46243739	0.276508
2R	46244049	0.276508
2R	46244137	0.276508
2R	46244194	0.276508
2R	46244325	0.252516
2R	46244327	0.252516
2R	46244329	0.252516
2R	46244354	0.252516
2R	46246057	0.299856
2R	46248695	0.276508
2R	46248969	0.276508
2R	46255415	0.276508
2R	46259071	0.276508
2R	46262220	0.276508
2R	46262232	0.276508
2R	46263045	0.276508
2R	46280920	0.276508
2R	46282421	0.311602
2R	46282445	0.288157
2R	46291184	0.276508
2R	46291397	0.276508
2R	46292205	0.276508
2R	46306422	0.276508
2R	46310090	0.276508
2R	46310308	0.276508
2R	46313291	0.276508
2R	46317541	0.276508
2R	46318121	0.276508
2R	46318123	0.276508
2R	46318988	0.276508
2R	46338621	0.276508
2R	46343928	0.276508
2R	46343938	0.276508
2R	46345851	0.276508
2R	46346114	0.276508
2R	46346604	0.276508
2R	46346863	0.276508
2R	46348520	0.276508
2R	46348597	0.276508
2R	46350795	0.276508
2R	46355874	0.265076
2R	46358247	0.252595
2R	46358290	0.252595
2R	46358875	0.252595
2R	46361695	0.252595
2R	46365497	0.252595
2R	46365742	0.252595
2R	46416296	0.252595
2R	46440071	0.252595
2R	46445175	0.252595
2R	46445176	0.252595
2R	46445191	0.264305
2R	46445214	0.252595
2R	46445216	0.252595
2R	46445218	0.252595
2R	46445975	0.252595
2R	46445981	0.252595
2R	46446262	0.252595
2R	46448030	0.252595
2R	46448066	0.252595
2R	46448072	0.252595
2R	46449071	0.252595
2R	46449075	0.252595
2R	46449077	0.252595
2R	46449078	0.252595
2R	46449090	0.252595
2R	46449401	0.252595
2R	46449865	0.252595
2R	46461040	0.252595
2R	46477864	0.252595
2R	46513168	0.252595
2R	46513710	0.252595
2R	46516794	0.252595
2R	46523257	0.252595
2R	46526618	0.252595
2R	46526736	0.252595
2R	46526980	0.252595
2R	46527286	0.252595
2R	46536151	0.264085
2R	46536175	0.264085
2R	46536190	0.264085
2R	46536203	0.264085
2R	46536246	0.252595
2R	46543795	0.252595
2R	46559792	0.252595
2R	46559820	0.252595
2R	46560011	0.252595
2R	46560012	0.252595
2R	46566020	0.252595
2R	46573994	0.252595
2R	46581879	0.252595
2R	46581967	0.252595
2R	46583405	0.252595
2R	46593878	0.252595
2R	46603167	0.252595
2R	46603200	0.252595
2R	46604441	0.252595
2R	46620015	0.252595
2R	46620024	0.252595
2R	46620041	0.252595
2R	46620177	0.252595
2R	46620541	0.252595
2R	46620551	0.252595
2R	46663182	0.252595
2R	46669648	0.252595
2R	46692590	0.252595
2R	46693164	0.252595
2R	46717534	0.252595
2R	46717843	0.252595
2R	46717880	0.252595
2R	46717894	0.252595
2R	46717899	0.252595
2R	46717909	0.252595
2R	46717914	0.252595
2R	46717921	0.252595
2R	46717972	0.252595
2R	46717974	0.252595
2R	46717977	0.252595
2R	46717987	0.252595
2R	46718188	0.252595
2R	46718321	0.252595
2R	46720780	0.252595
2R	46727223	0.252595
2R	46727251	0.252595
2R	46732649	0.252595
2R	46750675	0.252595
2R	46750680	0.252595
2R	46750745	0.252595
2R	46750816	0.252595
2R	46750908	0.252595
2R	46750921	0.252595
2R	46750957	0.252595
2R	46751251	0.252595
2R	46751255	0.252595
2R	46751334	0.252595
2R	46751353	0.252595
2R	46751363	0.252595
2R	46751492	0.252595
2R	46751552	0.252595
2R	46751684	0.252595
2R	46751711	0.252595
2R	46751823	0.252595
2R	46751828	0.252595
2R	46752040	0.252595
2R	46752353	0.252595
2R	46752755	0.252595
2R	46752764	0.252595
2R	46752914	0.252595
2R	46752937	0.252595
2R	46752996	0.252595
2R	46753055	0.252595
2R	46753192	0.252595
2R	46756065	0.252595
2R	46756122	0.252595
2R	46759154	0.252595
2R	46759632	0.252595
2R	46765329	0.252595
2R	46774242	0.252595
2R	46779947	0.252595
2R	46787441	0.254184
2R	46787963	0.254184
2R	46787973	0.254184
2R	46788014	0.254184
2R	46788017	0.254184
2R	46788029	0.254184
2R	46788042	0.254184
2R	46788045	0.254184
2R	46792287	0.254184
2R	46795765	0.254184
2R	46796581	0.254184
2R	46796584	0.254184
2R	46796731	0.254184
2R	46796738	0.254184
2R	46796746	0.254184
2R	46796783	0.254184
2R	46796803	0.254184
2R	46798205	0.254184
2R	46798254	0.254184
2R	46798312	0.254184
2R	46798321	0.254184
2R	46798934	0.254184
2R	46799089	0.254184
2R	46799299	0.254184
2R	46799314	0.254184
2R	46799324	0.254184
2R	46801523	0.254184
2R	46801526	0.290091
2R	46801543	0.254184
2R	46801941	0.290091
2R	46801994	0.254184
2R	46802500	0.254184
2R	46802508	0.254184
2R	46804080	0.254184
2R	46804084	0.254184
2R	46805596	0.290091
2R	46805748	0.290091
2R	46806335	0.254184
2R	46806463	0.290091
2R	46806698	0.290091
2R	46806727	0.290091
2R	46806816	0.254184
2R	46806848	0.254184
2R	46806894	0.254184
2R	46807151	0.290091
2R	46807414	0.254184
2R	46808696	0.290091
2R	46808699	0.290091
2R	46809600	0.254184
2R	46810468	0.254184
2R	46810476	0.254184
2R	46810480	0.254184
2R	46810485	0.254184
2R	46813994	0.254184
2R	46830646	0.254184
2R	46831113	0.253389
2R	46831843	0.254184
2R	46833792	0.290091
2R	46833814	0.290091
2R	46834089	0.254184
2R	46834167	0.254184
2R	46834168	0.254184
2R	46834320	0.254184
2R	46834346	0.254184
2R	46834425	0.254184
2R	46834434	0.254184
2R	46842557	0.290091
2R	46843841	0.254184
2R	46843963	0.254184
2R	46847869	0.290091
2R	46866705	0.290091
2R	46866785	0.290091
2R	46866813	0.290091
2R	46866880	0.290091
2R	46866884	0.290091
2R	46866893	0.290091
2R	46866913	0.290091
2R	46866915	0.290091
2R	46866960	0.290091
2R	46866965	0.290091
2R	46866989	0.290091
2R	46867053	0.290091
2R	46867098	0.290091
2R	46867112	0.290091
2R	46867166	0.290091
2R	46867169	0.290091
2R	46867172	0.290091
2R	46867177	0.290091
2R	46867242	0.290091
2R	46867754	0.254184
2R	46867773	0.277575
2R	46867776	0.277575
2R	46867877	0.254184
2R	46867878	0.254184
2R	46868998	0.254184
2R	46872226	0.254184
2R	46873660	0.254184
2R	46874427	0.265846
2R	46874437	0.265846
2R	46875007	0.254184
2R	46876156	0.290091
2R	46877924	0.254184
2R	46882845	0.290091
2R	46884329	0.254184
2R	46885911	0.290091
2R	46925724	0.290091
2R	46933019	0.254184
2R	46933096	0.254184
2R	46933144	0.254184
2R	46934068	0.254184
2R	46935405	0.254184
2R	46935406	0.254184
2R	46935564	0.254184
2R	46935676	0.254184
2R	46937229	0.254184
2R	46937730	0.254184
2R	46937866	0.254184
2R	46938114	0.254184
2R	46938316	0.254184
2R	46938417	0.254184
2R	46938473	0.254184
2R	46938631	0.254184
2R	46939047	0.254184
2R	46939115	0.254184
2R	46939352	0.254184
2R	46940050	0.254184
2R	46941069	0.254184
2R	46941192	0.254184
2R	46941280	0.254184
2R	46942472	0.254184
2R	46942775	0.265076
2R	46942777	0.265076
2R	46961204	0.277575
2R	46961390	0.290091
2R	46961662	0.277575
2R	46961880	0.301916
2R	46961935	0.290091
2R	46965767	0.254184
2R	46965862	0.254184
2R	47004195	0.254184
2R	47004926	0.254184
2R	47005067	0.254184
2R	47005078	0.254184
2R	47007090	0.254184
2R	47007117	0.254184
2R	47008295	0.290091
2R	47008427	0.254184
2R	47008718	0.254184
2R	47009409	0.254184
2R	47009416	0.254184
2R	47009860	0.254184
2R	47009861	0.254184
2R	47009942	0.254184
2R	47009962	0.254184
2R	47010103	0.254184
2R	47010861	0.254184
2R	47010910	0.254184
2R	47010943	0.254184
2R	47011042	0.254184
2R	47011053	0.254184
2R	47011059	0.254184
2R	47011063	0.254184
2R	47011449	0.254184
2R	47011813	0.254184
2R	47012418	0.290091
2R	47012447	0.290091
2R	47012455	0.290091
2R	47012461	0.290091
2R	47014546	0.254184
2R	47014579	0.254184
2R	47014586	0.254184
2R	47015212	0.254184
2R	47015219	0.254184
2R	47015220	0.254184
2R	47015230	0.254184
2R	47015235	0.254184
2R	47015242	0.254184
2R	47015252	0.254184
2R	47015253	0.254184
2R	47015266	0.254184
2R	47015310	0.254184
2R	47016279	0.254184
2R	47016713	0.290091
2R	47016902	0.26603
2R	47017070	0.254184
2R	47017096	0.254184
2R	47047085	0.290091
2R	47047355	0.290091
2R	47057519	0.290091
2R	47057528	0.290091
2R	47061305	0.290091
2R	47062016	0.290091
2R	47064752	0.254184
2R	47069920	0.254184
2R	47073507	0.290091
2R	47102513	0.252595
2R	47111727	0.290091
2R	47111730	0.290091
2R	47111734	0.290091
2R	47111736	0.290091
2R	47112005	0.290091
2R	47112027	0.290091
2R	47121812	0.290091
2R	47124331	0.290091
2R	47124392	0.290091
2R	47124395	0.290091
2R	47124407	0.290091
2R	47124434	0.290091
2R	47124468	0.290091
2R	47124472	0.290091
2R	47138242	0.290091
2R	47138398	0.290091
2R	47138399	0.290091
2R	47138628	0.290091
2R	47138642	0.290091
2R	47138774	0.290091
2R	47138788	0.290091
2R	47138797	0.290091
2R	47138842	0.290091
2R	47138914	0.290091
2R	47138917	0.290091
2R	47138955	0.290091
2R	47138965	0.290091
2R	47138967	0.290091
2R	47138979	0.290091
2R	47139043	0.290091
2R	47139047	0.290091
2R	47139051	0.290091
2R	47139067	0.290091
2R	47139070	0.290091
2R	47139073	0.290091
2R	47139083	0.290091
2R	47139099	0.290091
2R	47139100	0.290091
2R	47139106	0.290091
2R	47139110	0.290091
2R	47139183	0.290091
2R	47139184	0.290091
2R	47139186	0.290091
2R	47139248	0.290091
2R	47139253	0.290091
2R	47139272	0.290091
2R	47139511	0.290091
2R	47139706	0.290091
2R	47139720	0.290091
2R	47139725	0.290091
2R	47149510	0.290091
2R	47149535	0.290091
2R	47149633	0.254184
2R	47149642	0.254184
2R	47150492	0.254184
2R	47150521	0.254184
2R	47150889	0.254184
2R	47150919	0.265846
2R	47151147	0.254184
2R	47151268	0.254184
2R	47151286	0.290091
2R	47151331	0.290091
2R	47151333	0.290091
2R	47151338	0.290091
2R	47151475	0.254184
2R	47151528	0.254184
2R	47151766	0.290091
2R	47151768	0.290091
2R	47151810	0.290091
2R	47151875	0.254184
2R	47152040	0.254184
2R	47152049	0.254184
2R	47152133	0.254184
2R	47152409	0.254184
2R	47153054	0.290091
2R	47153084	0.290091
2R	47153086	0.290091
2R	47153094	0.290091
2R	47153102	0.254184
2R	47153327	0.290091
2R	47153503	0.290091
2R	47153511	0.290091
2R	47153577	0.290091
2R	47153896	0.290091
2R	47153976	0.290091
2R	47154506	0.290091
2R	47155337	0.254184
2R	47155390	0.254184
2R	47155546	0.290091
2R	47155616	0.254184
2R	47155633	0.254184
2R	47155638	0.254184
2R	47155730	0.254184
2R	47155742	0.254184
2R	47155788	0.254184
2R	47155791	0.254184
2R	47155842	0.254184
2R	47156455	0.254184
2R	47156460	0.254184
2R	47157856	0.254184
2R	47157875	0.254184
2R	47157970	0.254184
2R	47157980	0.254184
2R	47168228	0.254184
2R	47169121	0.254184
2R	47169502	0.301916
2R	47169509	0.301916
2R	47169523	0.301916
2R	47169882	0.290091
2R	47171361	0.290091
2R	47171844	0.290091
2R	47172372	0.290091
2R	47172637	0.290091
2R	47172655	0.277575
2R	47172715	0.290091
2R	47172722	0.290091
2R	47172827	0.290091
2R	47172837	0.290091
2R	47172840	0.290091
2R	47172846	0.290091
2R	47172849	0.290091
2R	47172961	0.290091
2R	47172968	0.290091
2R	47172982	0.290091
2R	47172987	0.290091
2R	47173046	0.290091
2R	47173063	0.290091
2R	47173084	0.290091
2R	47173168	0.290091
2R	47173426	0.290091
2R	47173930	0.290091
2R	47174232	0.290091
2R	47174297	0.290091
2R	47174334	0.290091
2R	47174352	0.290091
2R	47174512	0.290091
2R	47174574	0.277575
2R	47174582	0.277575
2R	47174599	0.290091
2R	47174605	0.290091
2R	47174668	0.290091
2R	47174676	0.290091
2R	47174735	0.290091
2R	47174752	0.290091
2R	47174754	0.290091
2R	47174782	0.290091
2R	47174953	0.290091
2R	47175967	0.290091
2R	47175970	0.290091
2R	47176045	0.290091
2R	47176067	0.290091
2R	47176075	0.290091
2R	47176185	0.290091
2R	47176194	0.290091
2R	47176199	0.290091
2R	47176205	0.290091
2R	47176222	0.290091
2R	47176248	0.290091
2R	47176263	0.290091
2R	47176265	0.290091
2R	47176270	0.290091
2R	47176271	0.290091
2R	47176302	0.290091
2R	47176357	0.301916
2R	47176362	0.301916
2R	47178346	0.290091
2R	47178401	0.290091
2R	47178524	0.290091
2R	47178814	0.290091
2R	47178818	0.290091
2R	47178840	0.290091
2R	47178886	0.290091
2R	47178964	0.290091
2R	47179053	0.290091
2R	47179169	0.290091
2R	47179209	0.290091
2R	47179402	0.290091
2R	47179463	0.290091
2R	47179571	0.290091
2R	47179599	0.290091
2R	47179687	0.290091
2R	47181285	0.290091
2R	47181409	0.290091
2R	47181437	0.278323
2R	47189465	0.290091
2R	47190099	0.290091
2R	47190171	0.290091
2R	47192872	0.301916
2R	47193140	0.290091
2R	47193413	0.290091
2R	47193426	0.290091
2R	47193822	0.290091
2R	47193903	0.290091
2R	47194313	0.290091
2R	47194728	0.290091
2R	47197573	0.290091
2R	47197669	0.290091
2R	47198159	0.290091
2R	47198420	0.290091
2R	47199959	0.290091
2R	47200192	0.290091
2R	47200201	0.290091
2R	47200261	0.290091
2R	47200279	0.290091
2R	47200372	0.290091
2R	47200576	0.290091
2R	47200628	0.290091
2R	47200662	0.290091
2R	47200698	0.290091
2R	47200704	0.290091
2R	47200776	0.290091
2R	47200801	0.290091
2R	47200808	0.290091
2R	47200810	0.290091
2R	47200953	0.290091
2R	47200982	0.290091
2R	47200999	0.290091
2R	47201028	0.290091
2R	47201099	0.290091
2R	47201146	0.290091
2R	47201171	0.290091
2R	47201198	0.290091
2R	47201199	0.290091
2R	47201221	0.290091
2R	47201222	0.290091
2R	47201226	0.290091
2R	47201232	0.290091
2R	47201260	0.290091
2R	47201337	0.290091
2R	47201409	0.290091
2R	47201435	0.290091
2R	47201444	0.290091
2R	47201453	0.290091
2R	47205577	0.290091
2R	47205716	0.290091
2R	47205819	0.290091
2R	47205823	0.290091
2R	47205835	0.290091
2R	47205921	0.290091
2R	47205930	0.290091
2R	47205933	0.290091
2R	47211045	0.290091
2R	47211064	0.290091
2R	47211066	0.290091
2R	47211113	0.290091
2R	47211476	0.290091
2R	47211496	0.290091
2R	47211507	0.290091
2R	47211512	0.290091
2R	47211664	0.290091
2R	47211691	0.290091
2R	47211697	0.290091
2R	47211700	0.290091
2R	47211718	0.290091
2R	47211719	0.290091
2R	47211808	0.290091
2R	47211840	0.290091
2R	47211847	0.290091
2R	47211853	0.290091
2R	47211882	0.290091
2R	47211886	0.290091
2R	47211950	0.290091
2R	47211970	0.290091
2R	47211990	0.290091
2R	47211993	0.290091
2R	47212029	0.290091
2R	47212567	0.290091
2R	47212579	0.290091
2R	47212603	0.290091
2R	47212657	0.290091
2R	47212666	0.290091
2R	47212687	0.290091
2R	47212693	0.290091
2R	47212747	0.290091
2R	47213499	0.290091
2R	47213608	0.290091
2R	47213917	0.290091
2R	47214089	0.290091
2R	47215549	0.290091
2R	47215789	0.290091
2R	47215810	0.290091
2R	47215950	0.290091
2R	47215969	0.290091
2R	47215981	0.290091
2R	47220342	0.290091
2R	47223442	0.290091
2R	47223444	0.290091
2R	47223476	0.290091
2R	47225099	0.290091
2R	47225276	0.290091
2R	47225306	0.290091
2R	47225435	0.290091
2R	47225438	0.290091
2R	47225479	0.290091
2R	47225504	0.290091
2R	47225558	0.290091
2R	47225560	0.290091
2R	47225570	0.290091
2R	47225584	0.290091
2R	47225588	0.290091
2R	47225676	0.290091
2R	47225684	0.290091
2R	47225686	0.290091
2R	47225756	0.290091
2R	47225774	0.290091
2R	47225858	0.290091
2R	47228320	0.290091
2R	47228346	0.290091
2R	47228701	0.290091
2R	47228863	0.290091
2R	47229512	0.290091
2R	47229820	0.290091
2R	47230007	0.290091
2R	47230058	0.290091
2R	47230862	0.290091
2R	47231165	0.290091
2R	47235209	0.290091
2R	47235261	0.290091
2R	47235283	0.290091
2R	47235292	0.290091
2R	47235336	0.290091
2R	47235354	0.290091
2R	47235691	0.290091
2R	47237066	0.290091
2R	47237323	0.290091
2R	47237406	0.290091
2R	47237499	0.290091
2R	47237540	0.290091
2R	47238142	0.290091
2R	47238889	0.290091
2R	47238897	0.290091
2R	47241091	0.290091
2R	47241488	0.290091
2R	47241524	0.290091
2R	47242548	0.290091
2R	47243726	0.301916
2R	47244138	0.290091
2R	47244181	0.302622
2R	47244452	0.266751
2R	47245091	0.290091
2R	47245505	0.290091
2R	47246731	0.290091
2R	47249486	0.290091
2R	47249938	0.290091
2R	47250037	0.290091
2R	47250958	0.290091
2R	47250961	0.290091
2R	47250963	0.290091
2R	47250980	0.290091
2R	47254443	0.290091
2R	47254484	0.290091
2R	47254821	0.290091
2R	47254846	0.290091
2R	47255477	0.290091
2R	47255902	0.290091
2R	47257743	0.290091
2R	47257809	0.290091
2R	47259152	0.301916
2R	47260552	0.290091
2R	47263639	0.290091
2R	47263940	0.290091
2R	47263943	0.290091
2R	47264019	0.290091
2R	47264191	0.290091
2R	47264468	0.290091
2R	47264680	0.290091
2R	47264682	0.290091
2R	47264683	0.290091
2R	47264885	0.290091
2R	47267503	0.290091
2R	47268679	0.290091
2R	47291969	0.290091
2R	47299916	0.290091
2R	47300243	0.290091
2R	47300403	0.290091
2R	47300474	0.290091
2R	47300737	0.290091
2R	47300844	0.290091
2R	47300852	0.290091
2R	47300861	0.290091
2R	47300873	0.290091
2R	47303981	0.290091
2R	47307340	0.290091
2R	47307371	0.290091
2R	47307465	0.290091
2R	47308949	0.290091
2R	47309047	0.290091
2R	47309108	0.290091
2R	47312270	0.290091
2R	47312275	0.290091
2R	47312733	0.290091
2R	47312955	0.290091
2R	47313009	0.290091
2R	47313016	0.290091
2R	47313019	0.290091
2R	47313030	0.290091
2R	47313033	0.290091
2R	47313090	0.290091
2R	47313229	0.290091
2R	47313241	0.290091
2R	47313404	0.290091
2R	47313558	0.290091
2R	47313645	0.290091
2R	47313823	0.290091
2R	47313896	0.290091
2R	47314042	0.290091
2R	47314148	0.290091
2R	47314150	0.290091
2R	47314213	0.290091
2R	47315260	0.290091
2R	47315413	0.290091
2R	47322082	0.290091
2R	47322834	0.290091
2R	47323007	0.278323
2R	47323264	0.290091
2R	47323380	0.290091
2R	47323381	0.290091
2R	47323597	0.290091
2R	47323601	0.290091
2R	47323616	0.290091
2R	47323633	0.290091
2R	47323637	0.290091
2R	47323654	0.290091
2R	47323665	0.302622
2R	47323955	0.290091
2R	47324016	0.290091
2R	47325158	0.290091
2R	47325484	0.290091
2R	47329378	0.290091
2R	47329475	0.290091
2R	47329560	0.290091
2R	47329671	0.290091
2R	47329832	0.290091
2R	47330643	0.290091
2R	47330645	0.290091
2R	47330659	0.290091
2R	47330710	0.290091
2R	47330904	0.290091
2R	47330906	0.290091
2R	47330949	0.290091
2R	47332455	0.290091
2R	47333741	0.290091
2R	47333987	0.290091
2R	47333995	0.290091
2R	47335265	0.290091
2R	47335313	0.290091
2R	47336425	0.290091
2R	47336442	0.290091
2R	47336456	0.290091
2R	47336475	0.290091
2R	47336484	0.290091
2R	47338122	0.302622
2R	47338956	0.290091
2R	47339019	0.290091
2R	47341218	0.290091
2R	47341225	0.290091
2R	47347782	0.290091
2R	47347790	0.290091
2R	47347805	0.301916
2R	47347833	0.290091
2R	47347854	0.290091
2R	47347858	0.290091
2R	47347865	0.290091
2R	47347867	0.290091
2R	47347871	0.290091
2R	47347877	0.290091
2R	47347881	0.290091
2R	47347896	0.290091
2R	47347900	0.290091
2R	47347933	0.290091
2R	47347995	0.290091
2R	47347999	0.290091
2R	47348005	0.290091
2R	47348011	0.290091
2R	47348189	0.301916
2R	47348204	0.301916
2R	47348502	0.290091
2R	47348806	0.290091
2R	47348874	0.290091
2R	47348922	0.290091
2R	47348973	0.290091
2R	47350976	0.290091
2R	47358500	0.276508
2R	47384132	0.290091
2R	47385343	0.290091
2R	47385344	0.290091
2R	47389863	0.278323
2R	47392245	0.290091
2R	47392501	0.301916
2R	47392757	0.290091
2R	47398399	0.290091
2R	47398974	0.290091
2R	47398986	0.290091
2R	47399026	0.290091
2R	47399948	0.267471
2R	47404451	0.290091
2R	47404478	0.290091
2R	47404519	0.290091
2R	47404540	0.290091
2R	47404555	0.290091
2R	47404576	0.290091
2R	47404621	0.290091
2R	47404656	0.290091
2R	47404930	0.290091
2R	47404931	0.290091
2R	47404954	0.290091
2R	47404969	0.290091
2R	47405008	0.290091
2R	47405279	0.290091
2R	47405290	0.290091
2R	47406652	0.290091
2R	47406670	0.290091
2R	47406885	0.290091
2R	47407049	0.290091
2R	47407391	0.290091
2R	47407523	0.290091
2R	47408015	0.290091
2R	47408026	0.290091
2R	47408027	0.290091
2R	47410795	0.290091
2R	47411624	0.290091
2R	47412033	0.290091
2R	47412149	0.290091
2R	47412240	0.290091
2R	47412456	0.290091
2R	47414181	0.290091
2R	47415620	0.290091
2R	47415630	0.290091
2R	47415639	0.290091
2R	47415656	0.290091
2R	47416614	0.290091
2R	47417289	0.290091
2R	47417450	0.290091
2R	47417596	0.290091
2R	47417865	0.290091
2R	47417870	0.290091
2R	47417949	0.290091
2R	47417979	0.290091
2R	47427965	0.290091
2R	47428090	0.290091
2R	47428360	0.290091
2R	47429288	0.290091
2R	47429465	0.290091
2R	47429467	0.290091
2R	47429469	0.290091
2R	47429946	0.290091
2R	47429958	0.290091
2R	47434784	0.290091
2R	47434923	0.290091
2R	47434991	0.290091
2R	47435056	0.290091
2R	47436707	0.290091
2R	47436727	0.290091
2R	47437009	0.301916
2R	47437086	0.267471
2R	47437089	0.267471
2R	47437097	0.290091
2R	47437158	0.277575
2R	47438409	0.290091
2R	47440342	0.290091
2R	47440855	0.290091
2R	47440876	0.290091
2R	47442858	0.301916
2R	47449182	0.290091
2R	47449193	0.290091
2R	47449202	0.290091
2R	47449357	0.295686
2R	47449392	0.254978
2R	47449721	0.290091
2R	47449728	0.290091
2R	47449730	0.290091
2R	47449776	0.290091
2R	47449819	0.290091
2R	47449825	0.290091
2R	47449862	0.290091
2R	47449866	0.290091
2R	47449873	0.290091
2R	47449900	0.290091
2R	47449912	0.290091
2R	47450210	0.290091
2R	47450224	0.290091
2R	47450231	0.290091
2R	47450507	0.290091
2R	47450523	0.290091
2R	47450535	0.290091
2R	47451249	0.313799
2R	47451267	0.290091
2R	47451279	0.290091
2R	47451305	0.290091
2R	47451345	0.290091
2R	47451443	0.290091
2R	47451665	0.290091
2R	47454557	0.290091
2R	47461466	0.290091
2R	47461485	0.290091
2R	47462323	0.290091
2R	47462687	0.290091
2R	47464864	0.290091
2R	47469087	0.290091
2R	47469222	0.290091
2R	47469715	0.290091
2R	47470911	0.290091
2R	47471025	0.290091
2R	47474328	0.290091
2R	47474339	0.290091
2R	47474396	0.290091
2R	47476718	0.290091
2R	47478009	0.290091
2R	47478010	0.290091
2R	47478224	0.290091
2R	47480894	0.290091
2R	47482475	0.290091
2R	47482747	0.290091
2R	47483662	0.290091
2R	47484463	0.290091
2R	47484514	0.290091
2R	47484605	0.290091
2R	47484831	0.290091
2R	47484948	0.290091
2R	47484955	0.290091
2R	47484993	0.290091
2R	47484994	0.290091
2R	47485001	0.290091
2R	47485006	0.290091
2R	47485131	0.290091
2R	47485328	0.290091
2R	47485632	0.267471
2R	47485687	0.290091
2R	47486370	0.290091
2R	47487071	0.277575
2R	47487171	0.290091
2R	47487183	0.290091
2R	47487351	0.277575
2R	47487363	0.277575
2R	47487418	0.290091
2R	47487449	0.290091
2R	47487454	0.290091
2R	47488155	0.290091
2R	47488435	0.290091
2R	47488757	0.290091
2R	47489056	0.290091
2R	47489111	0.290091
2R	47489139	0.290091
2R	47489141	0.290091
2R	47489145	0.290091
2R	47490064	0.290091
2R	47490083	0.290091
2R	47490243	0.290091
2R	47490377	0.278323
2R	47491465	0.290091
2R	47491751	0.290091
2R	47491804	0.290091
2R	47491828	0.290091
2R	47491837	0.290091
2R	47491840	0.290091
2R	47491849	0.290091
2R	47491852	0.290091
2R	47491873	0.290091
2R	47491874	0.290091
2R	47491891	0.290091
2R	47491969	0.290091
2R	47492100	0.290091
2R	47492796	0.290091
2R	47492857	0.302622
2R	47492858	0.302622
2R	47492863	0.302622
2R	47493835	0.290091
2R	47493866	0.290091
2R	47493875	0.290091
2R	47493902	0.290091
2R	47493924	0.290091
2R	47493991	0.290091
2R	47493994	0.290091
2R	47494072	0.290091
2R	47494088	0.290091
2R	47494974	0.290091
2R	47495008	0.290091
2R	47496802	0.290091
2R	47500348	0.290091
2R	47500404	0.290091
2R	47500467	0.301916
2R	47500473	0.301916
2R	47500480	0.301916
2R	47500490	0.301916
2R	47500519	0.325719
2R	47500533	0.313793
2R	47500569	0.301916
2R	47500861	0.290091
2R	47502151	0.290091
2R	47502425	0.290091
2R	47502426	0.290091
2R	47502898	0.290091
2R	47502935	0.290091
2R	47502957	0.290091
2R	47502960	0.290091
2R	47502974	0.290091
2R	47502976	0.290091
2R	47502994	0.290091
2R	47503035	0.290091
2R	47503131	0.277575
2R	47503172	0.290091
2R	47503182	0.290091
2R	47503186	0.290091
2R	47503189	0.290091
2R	47503208	0.290091
2R	47503244	0.277575
2R	47503262	0.290091
2R	47503299	0.290091
2R	47503302	0.290091
2R	47503380	0.290091
2R	47503419	0.290091
2R	47503446	0.277575
2R	47503449	0.265076
2R	47503466	0.265076
2R	47503511	0.265076
2R	47503844	0.290091
2R	47504088	0.290091
2R	47504211	0.290091
2R	47504292	0.290091
2R	47504296	0.290091
2R	47504506	0.290091
2R	47505393	0.290091
2R	47510604	0.290091
2R	47510721	0.290091
2R	47512762	0.290091
2R	47512774	0.290091
2R	47512806	0.290091
2R	47516150	0.290091
2R	47516200	0.290091
2R	47517352	0.290091
2R	47519003	0.290091
2R	47520039	0.290091
2R	47522743	0.290091
2R	47522882	0.290091
2R	47522953	0.289364
2R	47523184	0.290091
2R	47523373	0.290091
2R	47523479	0.290091
2R	47523485	0.290091
2R	47523687	0.290091
2R	47524197	0.290091
2R	47525670	0.290091
2R	47525671	0.290091
2R	47526415	0.290091
2R	47527546	0.290091
2R	47532381	0.290091
2R	47532436	0.290091
2R	47532759	0.290091
2R	47533058	0.290091
2R	47534046	0.290091
2R	47536520	0.290091
2R	47536590	0.290091
2R	47536597	0.290091
2R	47536603	0.290091
2R	47536676	0.290091
2R	47536677	0.290091
2R	47537012	0.290091
2R	47537068	0.290091
2R	47537108	0.290091
2R	47537109	0.290091
2R	47537116	0.290091
2R	47537118	0.290091
2R	47538261	0.267471
2R	47542343	0.290091
2R	47542463	0.290091
2R	47542549	0.302622
2R	47542999	0.290091
2R	47543415	0.290091
2R	47549035	0.290091
2R	47564397	0.290091
2R	47596467	0.290091
2R	47596567	0.290091
2R	47596595	0.290091
2R	47596622	0.290091
2R	47596626	0.290091
2R	47598300	0.290091
2R	47598560	0.290091
2R	47599236	0.290091
2R	47599237	0.290091
2R	47602814	0.290091
2R	47610219	0.265076
2R	47610839	0.301916
2R	47610850	0.290091
2R	47610892	0.290091
2R	47610896	0.290091
2R	47610970	0.290091
2R	47610986	0.290091
2R	47611154	0.290091
2R	47611156	0.290091
2R	47611181	0.290091
2R	47611365	0.290091
2R	47611375	0.290091
2R	47611388	0.290091
2R	47611395	0.290091
2R	47611717	0.290091
2R	47611808	0.290091
2R	47611913	0.290091
2R	47611922	0.290091
2R	47611997	0.290091
2R	47612249	0.290091
2R	47612648	0.290091
2R	47612649	0.290091
2R	47613554	0.290091
2R	47613575	0.290091
2R	47614164	0.290091
2R	47621824	0.290091
2R	47621864	0.290091
2R	47622827	0.290091
2R	47622843	0.290091
2R	47622850	0.290091
2R	47622853	0.290091
2R	47622854	0.290091
2R	47622879	0.290091
2R	47623088	0.290091
2R	47623089	0.290091
2R	47623252	0.290091
2R	47623294	0.290091
2R	47623344	0.290091
2R	47623355	0.290091
2R	47623537	0.252595
2R	47623540	0.252595
2R	47623621	0.290091
2R	47623653	0.290091
2R	47623701	0.290091
2R	47623999	0.290091
2R	47624181	0.290091
2R	47624249	0.290091
2R	47624250	0.290091
2R	47624474	0.278323
2R	47624493	0.278323
2R	47632455	0.290091
2R	47637413	0.290091
2R	47638734	0.290091
2R	47638741	0.290091
2R	47638747	0.290091
2R	47638749	0.290091
2R	47638763	0.290091
2R	47638771	0.290091
2R	47638800	0.265076
2R	47638810	0.265076
2R	47638820	0.277575
2R	47638840	0.290091
2R	47638842	0.290091
2R	47638844	0.290091
2R	47638854	0.290091
2R	47638855	0.290091
2R	47638937	0.290091
2R	47638951	0.290091
2R	47638955	0.290091
2R	47638957	0.290091
2R	47639072	0.290091
2R	47639081	0.290091
2R	47639083	0.290091
2R	47639085	0.290091
2R	47639090	0.290091
2R	47639100	0.290091
2R	47639109	0.290091
2R	47639120	0.290091
2R	47639148	0.290091
2R	47639151	0.290091
2R	47639154	0.290091
2R	47639162	0.290091
2R	47639171	0.290091
2R	47639230	0.290091
2R	47639241	0.290091
2R	47639265	0.290091
2R	47639311	0.290091
2R	47639316	0.290091
2R	47639340	0.290091
2R	47639355	0.290091
2R	47639356	0.290091
2R	47639358	0.290091
2R	47639368	0.290091
2R	47639383	0.290091
2R	47639384	0.290091
2R	47639392	0.290091
2R	47639405	0.290091
2R	47639413	0.290091
2R	47639420	0.290091
2R	47639426	0.290091
2R	47639431	0.290091
2R	47639432	0.290091
2R	47639455	0.290091
2R	47639533	0.290091
2R	47639541	0.290091
2R	47639542	0.290091
2R	47639582	0.290091
2R	47639614	0.290091
2R	47639630	0.290091
2R	47639645	0.290091
2R	47639675	0.290091
2R	47641463	0.290091
2R	47641464	0.290091
2R	47655296	0.290091
2R	47655440	0.290091
2R	47657798	0.290091
2R	47657890	0.290091
2R	47657944	0.290091
2R	47658584	0.290091
2R	47660035	0.290091
2R	47660041	0.290091
2R	47661169	0.290091
2R	47661182	0.290091
2R	47661192	0.290091
2R	47666718	0.290091
2R	47666737	0.290091
2R	47666783	0.290091
2R	47666856	0.290091
2R	47667032	0.290091
2R	47667907	0.290091
2R	47671009	0.278323
2R	47672305	0.290091
2R	47678256	0.290091
2R	47683604	0.290091
2R	47694015	0.290091
2R	47712466	0.290091
2R	47714483	0.290091
2R	47714566	0.290091
2R	47714683	0.290091
2R	47714685	0.290091
2R	47714709	0.290091
2R	47714740	0.290091
2R	47714745	0.290091
2R	47714759	0.290091
2R	47714782	0.290091
2R	47714888	0.290091
2R	47714934	0.290091
2R	47714988	0.290091
2R	47715000	0.290091
2R	47715075	0.290091
2R	47715355	0.290091
2R	47715583	0.265076
2R	47716007	0.301916
2R	47717760	0.290091
2R	47719179	0.290091
2R	47720361	0.266751
2R	47720445	0.290091
2R	47724868	0.290091
2R	47725249	0.290091
2R	47725706	0.290091
2R	47725782	0.290091
2R	47726433	0.290091
2R	47726474	0.290091
2R	47726545	0.290091
2R	47726879	0.290091
2R	47726914	0.277575
2R	47727023	0.290091
2R	47728736	0.290091
2R	47728906	0.290091
2R	47728986	0.290091
2R	47729085	0.290091
2R	47730936	0.290091
2R	47730950	0.290091
2R	47730997	0.290091
2R	47731057	0.290091
2R	47731127	0.290091
2R	47731140	0.290091
2R	47731410	0.290091
2R	47731613	0.290091
2R	47732075	0.290091
2R	47732116	0.290091
2R	47732613	0.290091
2R	47738927	0.266617
2R	47744043	0.290091
2R	47746017	0.290091
2R	47746033	0.290091
2R	47747488	0.290091
2R	47749793	0.290091
2R	47755688	0.290091
2R	47755798	0.290091
2R	47755939	0.290091
2R	47755947	0.290091
2R	47755951	0.290091
2R	47755974	0.290091
2R	47756089	0.290091
2R	47756201	0.290091
2R	47756205	0.290091
2R	47756238	0.301916
2R	47761190	0.290091
2R	47761526	0.290091
2R	47763307	0.290091
2R	47764264	0.302622
2R	47765594	0.290091
2R	47765612	0.290091
2R	47765619	0.290091
2R	47766289	0.290091
2R	47766297	0.290091
2R	47766471	0.290091
2R	47766473	0.290091
2R	47766488	0.290091
2R	47766553	0.290091
2R	47766649	0.290091
2R	47768256	0.290091
2R	47768495	0.290091
2R	47768516	0.290091
2R	47772705	0.290091
2R	47773177	0.290091
2R	47775100	0.290091
2R	47775145	0.290091
2R	47777180	0.290091
2R	47780830	0.290091
2R	47780843	0.290091
2R	47780965	0.290091
2R	47781350	0.290091
2R	47782275	0.290091
2R	47782879	0.290091
2R	47782903	0.290091
2R	47782983	0.290091
2R	47783112	0.290091
2R	47783311	0.290091
2R	47783400	0.290091
2R	47785094	0.290091
2R	47785476	0.279334
2R	47785792	0.290091
2R	47786170	0.290091
2R	47786255	0.290091
2R	47786259	0.290091
2R	47786285	0.290091
2R	47786300	0.290091
2R	47786321	0.290091
2R	47786322	0.290091
2R	47786483	0.290091
2R	47786486	0.290091
2R	47786786	0.290091
2R	47786818	0.290091
2R	47788840	0.290091
2R	47788920	0.290091
2R	47788928	0.290091
2R	47788995	0.290091
2R	47789003	0.290091
2R	47789037	0.290091
2R	47789089	0.290091
2R	47789152	0.290091
2R	47789224	0.290091
2R	47790492	0.290091
2R	47791269	0.290091
2R	47791341	0.290091
2R	47791410	0.290091
2R	47791417	0.290091
2R	47791533	0.290091
2R	47791541	0.290091
2R	47791568	0.290091
2R	47791688	0.290091
2R	47791817	0.278323
2R	47791837	0.290091
2R	47791855	0.290091
2R	47792326	0.290091
2R	47792956	0.290091
2R	47793447	0.290091
2R	47793464	0.290091
2R	47793514	0.290091
2R	47794024	0.290091
2R	47794455	0.314481
2R	47794601	0.290091
2R	47795471	0.290091
2R	47795483	0.290091
2R	47796153	0.290091
2R	47796163	0.290091
2R	47797239	0.290091
2R	47797331	0.290091
2R	47799013	0.290091
2R	47799052	0.290091
2R	47799143	0.290091
2R	47799159	0.290091
2R	47799359	0.265076
2R	47799524	0.277575
2R	47799829	0.290091
2R	47799957	0.265076
2R	47800241	0.290091
2R	47807146	0.290091
2R	47807418	0.290091
2R	47810128	0.290091
2R	47811478	0.290091
2R	47815517	0.290091
2R	47815570	0.290091
2R	47816646	0.290091
2R	47816900	0.290091
2R	47818422	0.290091
2R	47818437	0.290091
2R	47818449	0.290091
2R	47818451	0.290091
2R	47818733	0.290091
2R	47821032	0.290091
2R	47821041	0.301916
2R	47821053	0.301916
2R	47821077	0.313793
2R	47821107	0.313793
2R	47821199	0.290091
2R	47821209	0.290091
2R	47826452	0.290091
2R	47826487	0.290091
2R	47826494	0.290091
2R	47826497	0.290091
2R	47828288	0.290091
2R	47828758	0.290091
2R	47828967	0.290091
2R	47829137	0.290091
2R	47829857	0.290091
2R	47829936	0.290091
2R	47830087	0.290091
2R	47831246	0.290091
2R	47831373	0.290091
2R	47835014	0.290091
2R	47838705	0.290091
2R	47839054	0.290091
2R	47839775	0.277575
2R	47839792	0.313799
2R	47841078	0.325719
2R	47841187	0.313793
2R	47841251	0.290091
2R	47841255	0.290091
2R	47841265	0.290091
2R	47841292	0.279334
2R	47841296	0.301916
2R	47841406	0.290091
2R	47842065	0.290091
2R	47842236	0.290091
2R	47847666	0.290091
2R	47847689	0.290091
2R	47852937	0.290091
2R	47853529	0.290091
2R	47853531	0.290091
2R	47853837	0.290091
2R	47853843	0.290091
2R	47854313	0.290091
2R	47854322	0.290091
2R	47854492	0.290091
2R	47855833	0.290091
2R	47855937	0.290091
2R	47855943	0.290091
2R	47855964	0.290091
2R	47858648	0.290091
2R	47858656	0.290091
2R	47858673	0.290091
2R	47858675	0.290091
2R	47858696	0.290091
2R	47858760	0.290091
2R	47860679	0.290091
2R	47860681	0.290091
2R	47860687	0.290091
2R	47860691	0.290091
2R	47861223	0.290091
2R	47861312	0.290091
2R	47861324	0.290091
2R	47861570	0.290091
2R	47861597	0.290091
2R	47862229	0.290091
2R	47880776	0.290091
2R	47884089	0.290091
2R	47891259	0.290091
2R	47900252	0.290091
2R	47903377	0.290091
2R	47907378	0.290091
2R	47908092	0.290091
2R	47908284	0.290091
2R	47908287	0.290091
2R	47908393	0.290091
2R	47908395	0.290091
2R	47908468	0.290091
2R	47908594	0.301916
2R	47908625	0.290091
2R	47908637	0.290091
2R	47908645	0.290091
2R	47908777	0.290091
2R	47908785	0.290091
2R	47908797	0.290091
2R	47908896	0.290091
2R	47908911	0.290091
2R	47908922	0.290091
2R	47908946	0.290091
2R	47909019	0.290091
2R	47909407	0.290091
2R	47909456	0.290091
2R	47909465	0.290091
2R	47916855	0.290091
2R	47916891	0.301916
2R	47916918	0.301916
2R	47917116	0.290091
2R	47917183	0.290091
2R	47917379	0.290091
2R	47917490	0.290091
2R	47919492	0.290091
2R	47919493	0.290091
2R	47919494	0.290091
2R	47919524	0.290091
2R	47919538	0.290091
2R	47919695	0.290091
2R	47919767	0.290091
2R	47920223	0.290091
2R	47921198	0.290091
2R	47921366	0.290091
2R	47921440	0.290091
2R	47921464	0.290091
2R	47921472	0.290091
2R	47921502	0.290091
2R	47921698	0.290091
2R	47921731	0.290091
2R	47921868	0.290091
2R	47922026	0.290091
2R	47922031	0.290091
2R	47922121	0.290091
2R	47922140	0.290091
2R	47922167	0.290091
2R	47922392	0.290091
2R	47922984	0.290091
2R	47923020	0.290091
2R	47923569	0.290091
2R	47923699	0.290091
2R	47925978	0.290091
2R	47926008	0.290091
2R	47926269	0.290091
2R	47926461	0.290091
2R	47926467	0.290091
2R	47926470	0.290091
2R	47926534	0.290091
2R	47926535	0.290091
2R	47926540	0.290091
2R	47927723	0.290091
2R	47929706	0.290091
2R	47936397	0.290091
2R	47936844	0.290091
2R	47937274	0.290091
2R	47937986	0.290091
2R	47938123	0.290091
2R	47938218	0.290091
2R	47939597	0.290091
2R	47940075	0.290091
2R	47941949	0.290091
2R	47941960	0.290091
2R	47941973	0.290091
2R	47942894	0.290091
2R	47943779	0.290091
2R	47944028	0.290091
2R	47944106	0.301916
2R	47944458	0.290091
2R	47944651	0.290091
2R	47944714	0.290091
2R	47944776	0.290091
2R	47952104	0.267471
2R	47952818	0.290091
2R	47954055	0.290091
2R	47954081	0.290091
2R	47954462	0.290091
2R	47958417	0.290091
2R	47958418	0.290091
2R	47958429	0.290091
2R	47958858	0.290091
2R	47958865	0.290091
2R	47959706	0.290091
2R	47959745	0.290091
2R	47959833	0.290091
2R	47959891	0.290091
2R	47960824	0.290091
2R	47960837	0.290091
2R	47962097	0.290091
2R	47962116	0.290091
2R	47962127	0.290091
2R	47962603	0.290091
2R	47962604	0.290091
2R	47962938	0.290091
2R	47964678	0.290091
2R	47965661	0.290091
2R	47965742	0.290091
2R	47965770	0.290091
2R	47966891	0.290091
2R	47967383	0.290091
2R	47967557	0.290091
2R	47967584	0.302622
2R	47967597	0.290091
2R	47967601	0.290091
2R	47967608	0.290091
2R	47967627	0.290091
2R	47968553	0.290091
2R	47968556	0.290091
2R	47968806	0.290091
2R	47968815	0.290091
2R	47969331	0.290091
2R	47969649	0.290091
2R	47971012	0.290091
2R	47971086	0.290091
2R	47971088	0.290091
2R	47971091	0.290091
2R	47971097	0.290091
2R	47972649	0.290091
2R	47974653	0.290091
2R	47974701	0.290091
2R	47974769	0.290091
2R	47974775	0.290091
2R	47974824	0.290091
2R	48012543	0.301916
2R	48021160	0.267471
2R	48021264	0.290091
2R	48021272	0.290091
2R	48026696	0.290091
2R	48026935	0.290091
2R	48026942	0.290091
2R	48026958	0.290091
2R	48027624	0.266617
2R	48031168	0.290091
2R	48031311	0.290091
2R	48032034	0.290091
2R	48032038	0.290091
2R	48032039	0.290091
2R	48032042	0.290091
2R	48034023	0.290091
2R	48034321	0.290091
2R	48034359	0.290091
2R	48034383	0.290091
2R	48034574	0.290091
2R	48048917	0.290091
2R	48052228	0.290091
2R	48052237	0.290091
2R	48052242	0.290091
2R	48052286	0.301916
2R	48052506	0.290091
2R	48052604	0.302622
2R	48052689	0.290091
2R	48052725	0.290091
2R	48052974	0.290091
2R	48053223	0.290091
2R	48053483	0.290091
2R	48053484	0.290091
2R	48053513	0.290091
2R	48053890	0.290091
2R	48053917	0.290091
2R	48054188	0.290091
2R	48054408	0.290091
2R	48054412	0.290091
2R	48054613	0.290091
2R	48054636	0.290091
2R	48055556	0.301916
2R	48055876	0.290091
2R	48055878	0.290091
2R	48056173	0.290091
2R	48056204	0.290091
2R	48056244	0.290091
2R	48056264	0.290091
2R	48056283	0.290091
2R	48056289	0.250377
2R	48056307	0.290091
2R	48056368	0.290091
2R	48056785	0.290091
2R	48057372	0.290091
2R	48057509	0.290091
2R	48057618	0.290091
2R	48057900	0.290091
2R	48057987	0.290091
2R	48057999	0.290091
2R	48058003	0.290091
2R	48058126	0.290091
2R	48058226	0.290091
2R	48058280	0.290091
2R	48058301	0.290091
2R	48058624	0.290091
2R	48058894	0.290091
2R	48058900	0.290091
2R	48059175	0.290091
2R	48059193	0.290091
2R	48059210	0.290091
2R	48059827	0.290091
2R	48059946	0.290091
2R	48060031	0.290091
2R	48060072	0.290091
2R	48060088	0.290091
2R	48060485	0.290091
2R	48060493	0.290091
2R	48060544	0.290091
2R	48060546	0.290091
2R	48060629	0.290091
2R	48060643	0.290091
2R	48060653	0.290091
2R	48060735	0.290091
2R	48060768	0.290091
2R	48061696	0.290091
2R	48061722	0.290091
2R	48061765	0.290091
2R	48061777	0.290091
2R	48061779	0.290091
2R	48061818	0.290091
2R	48061908	0.290091
2R	48062697	0.290091
2R	48062723	0.290091
2R	48062783	0.290091
2R	48062880	0.290091
2R	48062922	0.290091
2R	48062923	0.290091
2R	48063150	0.290091
2R	48063233	0.290091
2R	48063234	0.290091
2R	48063526	0.290091
2R	48063527	0.290091
2R	48064101	0.290091
2R	48064564	0.290091
2R	48065111	0.290091
2R	48065150	0.290091
2R	48065166	0.290091
2R	48065168	0.267471
2R	48065276	0.290091
2R	48065594	0.290091
2R	48065613	0.290091
2R	48066491	0.290091
2R	48066856	0.290091
2R	48079457	0.290091
2R	48079458	0.290091
2R	48079514	0.277575
2R	48079518	0.277575
2R	48082257	0.290091
2R	48082391	0.290091
2R	48095938	0.290091
2R	48095950	0.290091
2R	48096425	0.290091
2R	48096465	0.290091
2R	48096490	0.290091
2R	48096541	0.290091
2R	48096548	0.290091
2R	48096653	0.290091
2R	48096678	0.290091
2R	48096770	0.290091
2R	48096875	0.290091
2R	48097073	0.290091
2R	48100759	0.290091
2R	48129081	0.290091
2R	48132304	0.267471
2R	48132344	0.290091
2R	48132361	0.290091
2R	48132409	0.290091
2R	48132430	0.290091
2R	48132454	0.290091
2R	48133610	0.290091
2R	48133649	0.290091
2R	48133651	0.290091
2R	48133657	0.290091
2R	48133765	0.290091
2R	48133969	0.290091
2R	48134048	0.290091
2R	48134100	0.290091
2R	48135259	0.290091
2R	48135305	0.290091
2R	48135345	0.290091
2R	48135399	0.290091
2R	48135449	0.289364
2R	48135744	0.301916
2R	48135791	0.277575
2R	48136621	0.290091
2R	48136669	0.290091
2R	48136708	0.290091
2R	48136734	0.290091
2R	48137526	0.290091
2R	48137849	0.290091
2R	48138039	0.290091
2R	48138041	0.290091
2R	48138055	0.290091
2R	48138058	0.290091
2R	48138063	0.290091
2R	48138104	0.290091
2R	48141169	0.290091
2R	48141199	0.290091
2R	48141424	0.290091
2R	48143623	0.290091
2R	48143643	0.290091
2R	48145835	0.290091
2R	48145870	0.301916
2R	48145982	0.301916
2R	48146011	0.301916
2R	48146526	0.290091
2R	48146538	0.290091
2R	48146548	0.290091
2R	48146549	0.290091
2R	48146550	0.290091
2R	48146790	0.290091
2R	48146796	0.290091
2R	48146823	0.290091
2R	48146838	0.290091
2R	48146928	0.290091
2R	48146980	0.290091
2R	48146984	0.290091
2R	48146988	0.290091
2R	48149939	0.290091
2R	48149944	0.290091
2R	48153479	0.290091
2R	48153703	0.290091
2R	48155893	0.290091
2R	48155989	0.290091
2R	48156758	0.290091
2R	48156798	0.290091
2R	48158120	0.290091
2R	48158135	0.290091
2R	48158153	0.290091
2R	48158382	0.290091
2R	48158402	0.290091
2R	48161102	0.290091
2R	48163220	0.290091
2R	48163321	0.301916
2R	48163336	0.301916
2R	48163344	0.301916
2R	48163356	0.301916
2R	48163371	0.301916
2R	48172803	0.290091
2R	48174010	0.290091
2R	48174556	0.290091
2R	48174829	0.290091
2R	48175941	0.290091
2R	48183426	0.290091
2R	48183590	0.278323
2R	48183595	0.278323
2R	48183607	0.278323
2R	48183608	0.278323
2R	48183612	0.278323
2R	48183614	0.266617
2R	48183815	0.290091
2R	48184035	0.290091
2R	48184049	0.290091
2R	48184082	0.290091
2R	48184168	0.290091
2R	48184325	0.290091
2R	48186744	0.290091
2R	48188497	0.290091
2R	48189871	0.290091
2R	48189951	0.290091
2R	48189970	0.290091
2R	48190120	0.290091
2R	48190126	0.290091
2R	48190127	0.290091
2R	48190970	0.290091
2R	48193425	0.290091
2R	48193558	0.302622
2R	48193568	0.302622
2R	48194691	0.290091
2R	48194713	0.290091
2R	48194771	0.290091
2R	48195500	0.290091
2R	48195508	0.290091
2R	48195771	0.302622
2R	48195778	0.302622
2R	48195814	0.302622
2R	48196229	0.290091
2R	48196357	0.290091
2R	48196467	0.290091
2R	48196524	0.290091
2R	48196568	0.290091
2R	48196904	0.290091
2R	48197324	0.290091
2R	48197789	0.290091
2R	48201945	0.290091
2R	48202089	0.290091
2R	48202331	0.302622
2R	48202333	0.302622
2R	48202571	0.290091
2R	48202780	0.290091
2R	48203002	0.290091
2R	48203101	0.290091
2R	48203143	0.290091
2R	48203147	0.290091
2R	48203152	0.290091
2R	48203408	0.302622
2R	48203411	0.302622
2R	48203426	0.302622
2R	48203673	0.277575
2R	48203820	0.290091
2R	48203839	0.290091
2R	48204014	0.290091
2R	48204022	0.290091
2R	48204035	0.266617
2R	48204046	0.266617
2R	48204049	0.290091
2R	48204206	0.290091
2R	48204307	0.290091
2R	48204310	0.290091
2R	48204699	0.290091
2R	48205025	0.290091
2R	48213235	0.290091
2R	48215781	0.290091
2R	48216299	0.290091
2R	48216868	0.290091
2R	48216924	0.290091
2R	48216968	0.290091
2R	48216981	0.302622
2R	48218548	0.290091
2R	48232092	0.290091
2R	48238226	0.290091
2R	48247459	0.290091
2R	48249134	0.290091
2R	48250212	0.290091
2R	48250213	0.290091
2R	48250376	0.290091
2R	48250642	0.290091
2R	48250703	0.290091
2R	48250768	0.290091
2R	48250772	0.290091
2R	48250811	0.290091
2R	48250998	0.290091
2R	48252404	0.290091
2R	48252405	0.290091
2R	48252409	0.290091
2R	48252413	0.290091
2R	48252429	0.290091
2R	48252481	0.290091
2R	48252543	0.290091
2R	48253213	0.290091
2R	48253354	0.290091
2R	48265774	0.290091
2R	48265804	0.290091
2R	48267893	0.290091
2R	48268289	0.290091
2R	48268891	0.290091
2R	48273638	0.290091
2R	48279622	0.290091
2R	48280397	0.290091
2R	48293013	0.290091
2R	48299790	0.290091
2R	48299808	0.290091
2R	48299845	0.290091
2R	48300216	0.290091
2R	48300237	0.290091
2R	48300418	0.290091
2R	48300809	0.290091
2R	48301181	0.290091
2R	48301302	0.290091
2R	48301417	0.290091
2R	48302001	0.290091
2R	48302062	0.290091
2R	48302080	0.290091
2R	48302090	0.290091
2R	48302117	0.301916
2R	48302266	0.290091
2R	48302271	0.290091
2R	48302621	0.290091
2R	48302646	0.290091
2R	48303107	0.290091
2R	48303111	0.290091
2R	48303123	0.290091
2R	48303127	0.290091
2R	48303137	0.290091
2R	48303202	0.290091
2R	48303226	0.290091
2R	48303247	0.290091
2R	48303456	0.290091
2R	48303470	0.290091
2R	48303485	0.290091
2R	48303492	0.290091
2R	48303497	0.290091
2R	48305298	0.290091
2R	48305312	0.290091
2R	48305382	0.290091
2R	48305829	0.290091
2R	48309735	0.290091
2R	48309762	0.290091
2R	48310066	0.290091
2R	48310088	0.302622
2R	48310191	0.290091
2R	48310683	0.290091
2R	48310698	0.290091
2R	48310751	0.290091
2R	48310985	0.290091
2R	48312226	0.279334
2R	48312292	0.290091
2R	48312303	0.290091
2R	48312310	0.290091
2R	48312311	0.290091
2R	48312320	0.290091
2R	48312327	0.290091
2R	48312334	0.290091
2R	48312565	0.290091
2R	48312635	0.290091
2R	48312671	0.290091
2R	48312749	0.290091
2R	48312803	0.290091
2R	48312819	0.290091
2R	48312934	0.290091
2R	48313022	0.290091
2R	48313051	0.290091
2R	48313094	0.290091
2R	48313355	0.290091
2R	48313369	0.290091
2R	48313387	0.290091
2R	48313426	0.290091
2R	48313537	0.290091
2R	48313677	0.290091
2R	48313679	0.290091
2R	48313694	0.290091
2R	48313825	0.290091
2R	48313873	0.290091
2R	48313898	0.290091
2R	48313932	0.290091
2R	48313949	0.290091
2R	48313960	0.290091
2R	48313998	0.290091
2R	48315831	0.290091
2R	48317025	0.290091
2R	48317939	0.290091
2R	48320104	0.290091
2R	48321731	0.290091
2R	48322009	0.290091
2R	48322045	0.290091
2R	48322072	0.290091
2R	48322238	0.290091
2R	48322324	0.290091
2R	48322327	0.290091
2R	48322344	0.290091
2R	48322355	0.290091
2R	48322362	0.290091
2R	48322368	0.290091
2R	48322420	0.290091
2R	48322421	0.290091
2R	48322444	0.290091
2R	48322451	0.290091
2R	48322470	0.290091
2R	48322518	0.290091
2R	48323696	0.277575
2R	48328424	0.290091
2R	48328732	0.290091
2R	48328859	0.278323
2R	48329563	0.290091
2R	48332581	0.290091
2R	48332640	0.290091
2R	48334794	0.290091
2R	48337233	0.290091
2R	48337252	0.290091
2R	48337814	0.290091
2R	48340004	0.290091
2R	48340858	0.290091
2R	48340913	0.290091
2R	48341040	0.290091
2R	48341189	0.290091
2R	48345345	0.290091
2R	48346458	0.290091
2R	48346585	0.290091
2R	48346608	0.290091
2R	48347449	0.290091
2R	48347541	0.290091
2R	48347765	0.290091
2R	48354823	0.301916
2R	48355115	0.290091
2R	48355347	0.290091
2R	48355961	0.290091
2R	48356054	0.267471
2R	48356352	0.290091
2R	48356357	0.290091
2R	48356597	0.290091
2R	48361041	0.290091
2R	48361183	0.290091
2R	48361202	0.290091
2R	48361217	0.290091
2R	48361248	0.290091
2R	48366995	0.290091
2R	48367229	0.290091
2R	48368268	0.290091
2R	48368269	0.290091
2R	48368804	0.290091
2R	48369234	0.277575
2R	48371236	0.290091
2R	48374032	0.290091
2R	48374241	0.290091
2R	48374481	0.301916
2R	48388670	0.290091
2R	48395735	0.290091
2R	48403522	0.290091
2R	48403884	0.290091
2R	48403887	0.290091
2R	48404196	0.290091
2R	48404222	0.290091
2R	48404263	0.290091
2R	48404270	0.290091
2R	48404273	0.290091
2R	48404319	0.290091
2R	48404632	0.290091
2R	48404740	0.290091
2R	48405040	0.290091
2R	48405080	0.290091
2R	48405272	0.290091
2R	48405388	0.290091
2R	48405483	0.290091
2R	48405493	0.290091
2R	48406221	0.290091
2R	48406582	0.290091
2R	48407596	0.290091
2R	48407692	0.290091
2R	48407711	0.290091
2R	48407916	0.290091
2R	48407941	0.290091
2R	48408006	0.290091
2R	48408016	0.290091
2R	48408063	0.290091
2R	48408066	0.290091
2R	48408315	0.290091
2R	48408900	0.290091
2R	48409482	0.290091
2R	48409505	0.290091
2R	48409508	0.290091
2R	48409586	0.290091
2R	48409608	0.290091
2R	48409620	0.290091
2R	48409637	0.290091
2R	48409639	0.290091
2R	48409652	0.290091
2R	48409723	0.290091
2R	48410030	0.290091
2R	48410046	0.290091
2R	48410063	0.290091
2R	48410988	0.290091
2R	48411875	0.290091
2R	48411884	0.290091
2R	48423127	0.290091
2R	48433409	0.290091
2R	48433678	0.290091
2R	48433989	0.290091
2R	48436904	0.290091
2R	48438625	0.290091
2R	48438832	0.290091
2R	48439112	0.277575
2R	48439183	0.290091
2R	48439208	0.290091
2R	48439214	0.290091
2R	48439215	0.290091
2R	48439917	0.265076
2R	48439938	0.277575
2R	48441860	0.290091
2R	48441868	0.290091
2R	48442109	0.290091
2R	48443749	0.290091
2R	48445428	0.290091
2R	48445680	0.315168
2R	48445771	0.290091
2R	48446160	0.290091
2R	48446368	0.290091
2R	48446585	0.290091
2R	48446613	0.290091
2R	48446617	0.290091
2R	48446618	0.290091
2R	48446619	0.290091
2R	48446627	0.290091
2R	48446633	0.290091
2R	48448369	0.290091
2R	48448372	0.290091
2R	48448390	0.290091
2R	48448421	0.290091
2R	48448479	0.290091
2R	48450675	0.302622
2R	48450804	0.290091
2R	48450814	0.290091
2R	48450831	0.290091
2R	48452537	0.290091
2R	48452538	0.290091
2R	48452540	0.290091
2R	48454165	0.290091
2R	48454268	0.290091
2R	48454444	0.290091
2R	48457488	0.290091
2R	48457515	0.290091
2R	48458013	0.290091
2R	48458054	0.290091
2R	48458056	0.290091
2R	48458059	0.290091
2R	48458108	0.290091
2R	48458190	0.290091
2R	48458215	0.290091
2R	48458470	0.265076
2R	48458810	0.290091
2R	48458816	0.290091
2R	48459004	0.290091
2R	48459016	0.290091
2R	48459096	0.290091
2R	48459327	0.290091
2R	48459333	0.290091
2R	48459461	0.290091
2R	48459463	0.290091
2R	48459464	0.290091
2R	48459491	0.290091
2R	48459603	0.252595
2R	48459606	0.252595
2R	48459608	0.252595
2R	48459616	0.252595
2R	48461437	0.290091
2R	48461524	0.290091
2R	48461603	0.290091
2R	48463610	0.290091
2R	48464399	0.290091
2R	48471144	0.290091
2R	48471147	0.290091
2R	48471161	0.290091
2R	48471162	0.290091
2R	48471164	0.290091
2R	48471179	0.290091
2R	48471259	0.290091
2R	48471288	0.290091
2R	48471321	0.290091
2R	48471708	0.290091
2R	48472506	0.290091
2R	48472507	0.290091
2R	48472603	0.290091
2R	48472690	0.290091
2R	48474489	0.290091
2R	48474493	0.290091
2R	48474516	0.290091
2R	48474524	0.290091
2R	48474603	0.290091
2R	48474609	0.290091
2R	48474610	0.290091
2R	48474618	0.290091
2R	48474642	0.290091
2R	48474657	0.290091
2R	48474660	0.290091
2R	48474666	0.290091
2R	48474686	0.290091
2R	48474716	0.290091
2R	48474726	0.290091
2R	48474737	0.290091
2R	48474739	0.290091
2R	48474740	0.290091
2R	48474760	0.290091
2R	48476480	0.290091
2R	48476665	0.290091
2R	48476756	0.337689
2R	48477798	0.265076
2R	48477834	0.276827
2R	48477901	0.277575
2R	48477932	0.277575
2R	48477933	0.290091
2R	48477939	0.277575
2R	48478077	0.290091
2R	48478086	0.290091
2R	48478099	0.290091
2R	48480054	0.290091
2R	48480057	0.290091
2R	48481055	0.290091
2R	48483873	0.290091
2R	48484092	0.290091
2R	48484099	0.290091
2R	48485654	0.290091
2R	48485691	0.290091
2R	48486445	0.290091
2R	48486631	0.302622
2R	48486845	0.290091
2R	48486876	0.290091
2R	48486988	0.290091
2R	48487181	0.290091
2R	48487236	0.290091
2R	48487671	0.255681
2R	48489576	0.290091
2R	48491603	0.290091
2R	48495460	0.290091
2R	48495548	0.301916
2R	48500450	0.290091
2R	48510084	0.290091
2R	48510094	0.290091
2R	48510683	0.290091
2R	48512967	0.301916
2R	48513100	0.290091
2R	48513331	0.290091
2R	48514029	0.290091
2R	48514088	0.290091
2R	48514630	0.290091
2R	48514736	0.290091
2R	48518193	0.290091
2R	48527415	0.290091
2R	48527610	0.290091
2R	48527925	0.290091
2R	48528610	0.290091
2R	48528621	0.290091
2R	48529449	0.290091
2R	48530034	0.290091
2R	48532033	0.251801
2R	48532665	0.267471
2R	48534027	0.290091
2R	48534109	0.290091
2R	48534477	0.290091
2R	48534522	0.290091
2R	48534526	0.290091
2R	48534550	0.290091
2R	48534679	0.301916
2R	48534744	0.290091
2R	48534753	0.290091
2R	48535512	0.290091
2R	48535605	0.277575
2R	48535689	0.277575
2R	48535765	0.290091
2R	48535967	0.290091
2R	48536404	0.290091
2R	48536441	0.290091
2R	48536576	0.290091
2R	48536996	0.290091
2R	48537549	0.277575
2R	48537570	0.265076
2R	48537576	0.265076
2R	48537582	0.277575
2R	48537601	0.290091
2R	48537647	0.290091
2R	48537695	0.290091
2R	48537708	0.290091
2R	48537931	0.290091
2R	48537951	0.290091
2R	48537960	0.290091
2R	48538476	0.290091
2R	48538503	0.290091
2R	48538666	0.290091
2R	48539262	0.290091
2R	48539308	0.290091
2R	48539320	0.290091
2R	48539385	0.290091
2R	48539418	0.290091
2R	48539422	0.290091
2R	48539432	0.290091
2R	48539471	0.290091
2R	48542716	0.264305
2R	48545268	0.290091
2R	48545802	0.290091
2R	48545812	0.290091
2R	48547920	0.290091
2R	48548127	0.290091
2R	48548359	0.290091
2R	48548362	0.290091
2R	48548501	0.290091
2R	48548622	0.290091
2R	48548626	0.290091
2R	48548635	0.290091
2R	48550818	0.290091
2R	48551049	0.290091
2R	48551433	0.290091
2R	48557066	0.290091
2R	48558156	0.254939
2R	48558299	0.290091
2R	48558300	0.290091
2R	48558446	0.302622
2R	48558786	0.290091
2R	48558899	0.290091
2R	48558902	0.290091
2R	48558916	0.290091
2R	48560180	0.290091
2R	48560291	0.290091
2R	48560352	0.290091
2R	48560375	0.290091
2R	48560434	0.290091
2R	48560649	0.290091
2R	48561105	0.278323
2R	48562106	0.290091
2R	48562161	0.290091
2R	48562554	0.290091
2R	48562563	0.290091
2R	48562567	0.290091
2R	48562575	0.290091
2R	48562595	0.290091
2R	48563282	0.290091
2R	48563294	0.290091
2R	48563299	0.290091
2R	48563303	0.290091
2R	48563348	0.290091
2R	48563419	0.290091
2R	48563909	0.267471
2R	48563932	0.267471
2R	48564678	0.290091
2R	48564946	0.290091
2R	48564959	0.290091
2R	48565067	0.290091
2R	48565563	0.290091
2R	48565574	0.290091
2R	48565643	0.290091
2R	48565785	0.302622
2R	48565788	0.302622
2R	48565884	0.290091
2R	48565979	0.290091
2R	48566329	0.290091
2R	48566355	0.290091
2R	48566406	0.290091
2R	48566412	0.290091
2R	48566467	0.290091
2R	48566537	0.290091
2R	48566962	0.290091
2R	48566997	0.290091
2R	48567095	0.290091
2R	48567520	0.290091
2R	48567696	0.290091
2R	48568550	0.290091
2R	48569356	0.290091
2R	48569536	0.290091
2R	48569984	0.290091
2R	48570011	0.290091
2R	48570539	0.290091
2R	48570847	0.290091
2R	48570849	0.290091
2R	48570904	0.290091
2R	48571709	0.265076
2R	48571711	0.265076
2R	48571815	0.289364
2R	48571913	0.254271
2R	48577915	0.290091
2R	48582014	0.290091
2R	48582091	0.290091
2R	48582183	0.290091
2R	48587833	0.290091
2R	48587873	0.290091
2R	48587914	0.290091
2R	48587957	0.290091
2R	48587968	0.290091
2R	48591130	0.290091
2R	48596034	0.290091
2R	48600027	0.290091
2R	48600029	0.290091
2R	48601130	0.290091
2R	48601189	0.290091
2R	48601535	0.290091
2R	48602017	0.267471
2R	48602128	0.290091
2R	48602297	0.290091
2R	48602305	0.290091
2R	48604174	0.290091
2R	48604862	0.290091
2R	48604869	0.290091
2R	48605132	0.290091
2R	48605436	0.290091
2R	48605575	0.290091
2R	48606019	0.290091
2R	48607589	0.290091
2R	48607867	0.290091
2R	48608312	0.290091
2R	48608330	0.290091
2R	48608444	0.290091
2R	48608786	0.290091
2R	48608807	0.290091
2R	48608951	0.290091
2R	48608953	0.290091
2R	48608961	0.290091
2R	48609039	0.313793
2R	48609388	0.290091
2R	48609398	0.290091
2R	48609475	0.290091
2R	48609612	0.290091
2R	48609984	0.290091
2R	48609989	0.290091
2R	48610155	0.290091
2R	48610158	0.290091
2R	48610214	0.290091
2R	48611025	0.290091
2R	48611094	0.290091
2R	48611430	0.290091
2R	48611448	0.290091
2R	48611549	0.290091
2R	48611850	0.290091
2R	48612086	0.278323
2R	48612332	0.290091
2R	48612399	0.290091
2R	48613119	0.290091
2R	48613273	0.290091
2R	48613362	0.290091
2R	48613385	0.290091
2R	48614080	0.290091
2R	48616531	0.290091
2R	48620890	0.290091
2R	48620907	0.290091
2R	48620909	0.290091
2R	48626292	0.290091
2R	48627301	0.290091
2R	48627326	0.290091
2R	48627332	0.290091
2R	48627375	0.290091
2R	48627392	0.290091
2R	48628199	0.290091
2R	48628211	0.290091
2R	48628214	0.290091
2R	48628226	0.290091
2R	48628456	0.290091
2R	48641654	0.290091
2R	48641836	0.290091
2R	48641922	0.290091
2R	48642068	0.290091
2R	48642083	0.290091
2R	48642611	0.290091
2R	48642695	0.290091
2R	48642750	0.290091
2R	48642975	0.290091
2R	48643124	0.290091
2R	48652156	0.290091
2R	48662056	0.290091
2R	48662491	0.290091
2R	48662498	0.290091
2R	48680361	0.290091
2R	48680399	0.290091
2R	48681833	0.290091
2R	48684128	0.290091
2R	48684129	0.290091
2R	48684143	0.290091
2R	48688156	0.290091
2R	48688346	0.290091
2R	48688350	0.290091
2R	48688454	0.290091
2R	48688601	0.290091
2R	48688625	0.290091
2R	48689217	0.290091
2R	48689366	0.290091
2R	48690303	0.290091
2R	48690484	0.290091
2R	48690486	0.290091
2R	48690547	0.290091
2R	48690573	0.290091
2R	48690582	0.290091
2R	48690586	0.290091
2R	48690617	0.290091
2R	48690624	0.267471
2R	48692168	0.290091
2R	48692224	0.290091
2R	48692304	0.301916
2R	48692735	0.290091
2R	48693996	0.290091
2R	48694026	0.277575
2R	48694041	0.277575
2R	48694048	0.277575
2R	48694055	0.277575
2R	48694082	0.290091
2R	48694088	0.290091
2R	48694101	0.290091
2R	48694105	0.290091
2R	48694108	0.290091
2R	48694125	0.290091
2R	48694127	0.290091
2R	48694136	0.290091
2R	48694149	0.290091
2R	48694152	0.290091
2R	48694153	0.290091
2R	48694155	0.290091
2R	48694160	0.290091
2R	48697925	0.290091
2R	48697937	0.290091
2R	48697938	0.267471
2R	48697944	0.267471
2R	48698109	0.290091
2R	48698350	0.290091
2R	48698364	0.290091
2R	48698369	0.290091
2R	48698373	0.290091
2R	48698402	0.290091
2R	48698414	0.290091
2R	48698450	0.290091
2R	48698471	0.290091
2R	48698481	0.290091
2R	48698665	0.290091
2R	48698727	0.290091
2R	48698741	0.290091
2R	48698750	0.290091
2R	48698948	0.290091
2R	48699015	0.290091
2R	48699065	0.290091
2R	48699273	0.290091
2R	48701784	0.290091
2R	48701798	0.290091
2R	48701804	0.290091
2R	48703603	0.290091
2R	48703686	0.290091
2R	48703834	0.290091
2R	48703854	0.290091
2R	48703861	0.290091
2R	48703864	0.290091
2R	48704206	0.290091
2R	48704556	0.290091
2R	48704578	0.290091
2R	48704583	0.290091
2R	48704584	0.290091
2R	48707728	0.290091
2R	48717525	0.290091
2R	48718131	0.290091
2R	48720120	0.290091
2R	48720299	0.290091
2R	48720341	0.290091
2R	48720425	0.290091
2R	48721872	0.301916
2R	48721912	0.313793
2R	48721913	0.313793
2R	48722016	0.290091
2R	48722088	0.290091
2R	48722502	0.290091
2R	48722568	0.290091
2R	48722670	0.290091
2R	48723047	0.290091
2R	48723064	0.290091
2R	48723750	0.290091
2R	48723871	0.290091
2R	48725353	0.290091
2R	48725465	0.290091
2R	48730031	0.290091
2R	48732381	0.290091
2R	48732759	0.290091
2R	48737107	0.290091
2R	48737177	0.290091
2R	48737342	0.302622
2R	48737343	0.302622
2R	48737351	0.302622
2R	48737905	0.290091
2R	48738122	0.290091
2R	48738362	0.290091
2R	48738380	0.290091
2R	48738385	0.290091
2R	48738847	0.290091
2R	48739033	0.290091
2R	48739063	0.290091
2R	48739232	0.290091
2R	48739515	0.290091
2R	48740832	0.290091
2R	48741199	0.290091
2R	48741205	0.290091
2R	48741214	0.290091
2R	48741226	0.290091
2R	48741320	0.290091
2R	48742075	0.290091
2R	48742105	0.290091
2R	48742946	0.301916
2R	48743614	0.266751
2R	48744529	0.290091
2R	48744556	0.290091
2R	48746695	0.290091
2R	48746704	0.290091
2R	48746708	0.290091
2R	48746855	0.290091
2R	48746865	0.290091
2R	48746980	0.290091
2R	48747045	0.290091
2R	48747934	0.290091
2R	48747947	0.290091
2R	48748378	0.290091
2R	48748405	0.301916
2R	48748429	0.301916
2R	48748470	0.290091
2R	48748543	0.290091
2R	48748546	0.290091
2R	48748588	0.290091
2R	48748591	0.290091
2R	48748597	0.290091
2R	48748601	0.290091
2R	48748608	0.290091
2R	48748776	0.290091
2R	48748809	0.290091
2R	48748824	0.290091
2R	48748833	0.290091
2R	48750130	0.302622
2R	48750139	0.290091
2R	48750416	0.290091
2R	48751292	0.290091
2R	48751443	0.290091
2R	48751527	0.290091
2R	48751554	0.290091
2R	48751556	0.290091
2R	48751637	0.290091
2R	48751674	0.290091
2R	48752664	0.290091
2R	48752743	0.290091
2R	48753378	0.290091
2R	48753748	0.290091
2R	48753816	0.290091
2R	48759523	0.290091
2R	48759831	0.290091
2R	48759873	0.290091
2R	48761207	0.290091
2R	48761227	0.290091
2R	48761234	0.290091
2R	48761281	0.290091
2R	48762581	0.290091
2R	48772616	0.290091
2R	48772620	0.290091
2R	48772623	0.290091
2R	48774773	0.290091
2R	48776370	0.290091
2R	48776723	0.290091
2R	48776729	0.340299
2R	48779194	0.290091
2R	48779224	0.290091
2R	48779227	0.290091
2R	48779246	0.290091
2R	48779271	0.290091
2R	48779275	0.290091
2R	48779320	0.290091
2R	48779349	0.290091
2R	48780767	0.290091
2R	48791953	0.290091
2R	48791991	0.290091
2R	48803405	0.290091
2R	48803427	0.301916
2R	48812519	0.290091
2R	48813430	0.290091
2R	48813508	0.314481
2R	48814113	0.290091
2R	48815460	0.290091
2R	48820329	0.290091
2R	48823482	0.290091
2R	48823515	0.290091
2R	48827605	0.290091
2R	48829919	0.290091
2R	48835709	0.290091
2R	48843968	0.290091
2R	48843977	0.290091
2R	48844099	0.290091
2R	48844555	0.252595
2R	48844778	0.290091
2R	48844846	0.290091
2R	48844881	0.290091
2R	48844938	0.290091
2R	48844986	0.290091
2R	48845004	0.290091
2R	48845015	0.290091
2R	48845027	0.301916
2R	48845028	0.301916
2R	48845032	0.290091
2R	48845038	0.290091
2R	48845079	0.290091
2R	48845158	0.290091
2R	48845564	0.290091
2R	48848075	0.290091
2R	48850816	0.290091
2R	48850907	0.290091
2R	48851168	0.265076
2R	48851437	0.265076
2R	48855868	0.290091
2R	48855884	0.290091
2R	48855887	0.290091
2R	48855906	0.290091
2R	48855910	0.290091
2R	48855923	0.290091
2R	48855926	0.290091
2R	48856158	0.290091
2R	48856170	0.290091
2R	48856830	0.290091
2R	48857258	0.290091
2R	48857261	0.290091
2R	48857299	0.290091
2R	48857671	0.290091
2R	48858452	0.290091
2R	48858603	0.290091
2R	48858970	0.290091
2R	48859178	0.290091
2R	48859281	0.302622
2R	48859282	0.302622
2R	48859460	0.290091
2R	48859525	0.290091
2R	48859706	0.290091
2R	48859792	0.290091
2R	48860079	0.290091
2R	48860933	0.290091
2R	48861535	0.302622
2R	48861576	0.290091
2R	48862026	0.290091
2R	48862128	0.290091
2R	48863273	0.290091
2R	48863279	0.290091
2R	48864143	0.290091
2R	48864145	0.290091
2R	48865024	0.290091
2R	48865345	0.290091
2R	48867526	0.290091
2R	48868954	0.290091
2R	48868984	0.290091
2R	48874531	0.290091
2R	48874534	0.290091
2R	48874545	0.290091
2R	48876673	0.290091
2R	48883100	0.290091
2R	48883138	0.290091
2R	48891022	0.290091
2R	48891036	0.290091
2R	48891066	0.290091
2R	48907868	0.267471
2R	48908046	0.267471
2R	48908316	0.267471
2R	48908323	0.267471
2R	48908339	0.267471
2R	48908364	0.267471
2R	48908387	0.267471
2R	48908411	0.267471
2R	48908426	0.267471
2R	48908432	0.267471
2R	48908458	0.267471
2R	48908466	0.267471
2R	48908469	0.267471
2R	48908480	0.267471
2R	48908483	0.267471
2R	48908485	0.267471
2R	48908490	0.267471
2R	48908496	0.267471
2R	48908500	0.267471
2R	48908509	0.267471
2R	48908516	0.267471
2R	48908530	0.267471
2R	48908568	0.267471
2R	48908574	0.267471
2R	48908584	0.267471
2R	48908597	0.267471
2R	48908598	0.267471
2R	48908602	0.267471
2R	48908798	0.267471
2R	48908852	0.267471
2R	48908856	0.267471
2R	48908992	0.267471
2R	48909068	0.267471
2R	48909134	0.267471
2R	48909147	0.267471
2R	48909243	0.267471
2R	48909251	0.267471
2R	48909345	0.267471
2R	48910171	0.267471
2R	48910538	0.267471
2R	48910760	0.267471
2R	48911074	0.267471
2R	48918826	0.267471
2R	48920472	0.267471
2R	48920931	0.267471
2R	48921362	0.267471
2R	48921367	0.267471
2R	48921368	0.267471
2R	48921791	0.267471
2R	48921833	0.267471
2R	48922986	0.267471
2R	48923700	0.267471
2R	48923782	0.254939
2R	48924523	0.267471
2R	48924805	0.267471
2R	48925413	0.267471
2R	48927427	0.267471
2R	48928312	0.267471
2R	48928319	0.267471
2R	48928397	0.267471
2R	48928412	0.267471
2R	48928429	0.267471
2R	48928457	0.267471
2R	48928504	0.267471
2R	48928505	0.267471
2R	48928531	0.267471
2R	48928537	0.267471
2R	48930278	0.267471
2R	48930946	0.267471
2R	48931966	0.267471
2R	48932152	0.267471
2R	48932153	0.267471
2R	48932217	0.267471
2R	48932219	0.267471
2R	48932244	0.267471
2R	48932262	0.267471
2R	48933125	0.267471
2R	48940737	0.267471
2R	48941359	0.267471
2R	48941979	0.280035
2R	48941983	0.280035
2R	48942016	0.267471
2R	48942144	0.279334
2R	48942147	0.279334
2R	48942277	0.279334
2R	48944166	0.267471
2R	48944306	0.267471
2R	48944375	0.267471
2R	48944379	0.267471
2R	48944382	0.267471
2R	48944384	0.267471
2R	48944406	0.267471
2R	48944591	0.267471
2R	48944636	0.267471
2R	48944721	0.267471
2R	48944742	0.267471
2R	48945826	0.267471
2R	48946797	0.267471
2R	48946941	0.267471
2R	48948005	0.267471
2R	48951583	0.267471
2R	48951631	0.267471
2R	48951706	0.267471
2R	48957951	0.267471
2R	48957963	0.267471
2R	48960523	0.267471
2R	48964232	0.267471
2R	48973541	0.267471
2R	48975816	0.267471
2R	48976925	0.267471
2R	48979724	0.267471
2R	48987433	0.267471
2R	48987437	0.267471
2R	48990749	0.267471
2R	48991060	0.279334
2R	49005581	0.267471
2R	49022921	0.267471
2R	49026114	0.267471
2R	49026580	0.281677
2R	49026821	0.254939
2R	49027584	0.267471
2R	49027614	0.267471
2R	49027677	0.267471
2R	49031535	0.267471
2R	49031636	0.267471
2R	49041937	0.267471
2R	49046672	0.267471
2R	49046681	0.267471
2R	49047222	0.267471
2R	49047471	0.267471
2R	49048578	0.267471
2R	49051053	0.267471
2R	49053441	0.267471
2R	49053497	0.267471
2R	49059063	0.267471
2R	49059246	0.267471
2R	49059266	0.267471
2R	49059304	0.267471
2R	49059361	0.267471
2R	49062135	0.267471
2R	49062278	0.267471
2R	49063882	0.267471
2R	49066658	0.267471
2R	49067518	0.267471
2R	49067931	0.267471
2R	49069321	0.267471
2R	49069598	0.267471
2R	49070832	0.267471
2R	49071018	0.267471
2R	49071020	0.267471
2R	49071463	0.267471
2R	49071519	0.267471
2R	49071550	0.267471
2R	49071826	0.267471
2R	49071891	0.267471
2R	49071907	0.267471
2R	49072201	0.267471
2R	49072202	0.267471
2R	49072205	0.267471
2R	49072223	0.267471
2R	49072288	0.267471
2R	49072838	0.267471
2R	49073913	0.267471
2R	49074483	0.267471
2R	49074955	0.267471
2R	49075059	0.267471
2R	49086010	0.254184
2R	49086207	0.254184
2R	49087062	0.254184
2R	49087078	0.254184
2R	49087327	0.254184
2R	49106340	0.267471
2R	49107244	0.267471
2R	49107246	0.267471
2R	49107248	0.267471
2R	49107464	0.267471
2R	49107465	0.267471
2R	49107570	0.267471
2R	49107718	0.267471
2R	49108547	0.267471
2R	49112252	0.267471
2R	49112289	0.267471
2R	49112361	0.267471
2R	49112376	0.267471
2R	49113833	0.267471
2R	49116434	0.267471
2R	49116461	0.267471
2R	49118098	0.267471
2R	49118115	0.267471
2R	49118568	0.267471
2R	49118614	0.267471
2R	49118817	0.267471
2R	49119045	0.267471
2R	49119061	0.267471
2R	49119081	0.267471
2R	49119325	0.267471
2R	49119451	0.267471
2R	49119536	0.267471
2R	49119567	0.267471
2R	49119778	0.267471
2R	49119779	0.267471
2R	49119783	0.267471
2R	49119810	0.267471
2R	49120607	0.267471
2R	49120700	0.267471
2R	49120752	0.267471
2R	49120977	0.267471
2R	49121125	0.267471
2R	49121384	0.267471
2R	49121389	0.267471
2R	49121444	0.267471
2R	49121553	0.267471
2R	49126434	0.267471
2R	49131564	0.267471
2R	49131653	0.267471
2R	49131665	0.267471
2R	49131669	0.267471
2R	49132012	0.267471
2R	49132233	0.267471
2R	49132274	0.267471
2R	49132277	0.267471
2R	49132279	0.267471
2R	49132286	0.267471
2R	49133059	0.267471
2R	49133154	0.267471
2R	49133901	0.267471
2R	49137776	0.267471
2R	49137991	0.267471
2R	49138466	0.267471
2R	49140390	0.267471
2R	49140545	0.267471
2R	49140670	0.267471
2R	49141722	0.267471
2R	49142451	0.267471
2R	49142616	0.267471
2R	49142952	0.267471
2R	49143550	0.267471
2R	49144060	0.267471
2R	49144828	0.267471
2R	49144917	0.267471
2R	49144919	0.267471
2R	49144923	0.267471
2R	49145231	0.267471
2R	49145366	0.267471
2R	49145514	0.267471
2R	49146035	0.267471
2R	49146511	0.267471
2R	49146519	0.267471
2R	49146572	0.267471
2R	49146578	0.267471
2R	49146998	0.267471
2R	49147358	0.267471
2R	49147434	0.267471
2R	49147511	0.267471
2R	49147664	0.267471
2R	49147701	0.267471
2R	49148322	0.267471
2R	49148362	0.267471
2R	49148365	0.267471
2R	49148379	0.267471
2R	49148467	0.267471
2R	49148474	0.267471
2R	49148475	0.267471
2R	49148485	0.267471
2R	49148622	0.267471
2R	49149293	0.267471
2R	49149708	0.267471
2R	49150268	0.267471
2R	49152117	0.267471
2R	49152540	0.267471
2R	49152968	0.267471
2R	49154082	0.267471
2R	49154085	0.267471
2R	49154723	0.267471
2R	49160265	0.267471
2R	49160268	0.267471
2R	49160307	0.267471
2R	49160308	0.267471
2R	49160336	0.267471
2R	49161621	0.267471
2R	49166929	0.267471
2R	49169024	0.267471
2R	49169032	0.267471
2R	49171954	0.267471
2R	49171955	0.267471
2R	49171990	0.267471
2R	49172025	0.267471
2R	49172028	0.267471
2R	49172048	0.267471
2R	49172094	0.267471
2R	49172276	0.267471
2R	49172615	0.267471
2R	49173056	0.257756
2R	49174408	0.267471
2R	49174627	0.267471
2R	49174671	0.267471
2R	49174716	0.267471
2R	49174834	0.267471
2R	49174889	0.267471
2R	49174896	0.267471
2R	49174964	0.267471
2R	49175145	0.254939
2R	49175163	0.267471
2R	49175188	0.267471
2R	49175197	0.267471
2R	49178059	0.267471
2R	49179101	0.267471
2R	49179130	0.267471
2R	49179176	0.267471
2R	49180537	0.267471
2R	49182294	0.267471
2R	49182297	0.267471
2R	49188870	0.267471
2R	49188873	0.267471
2R	49188900	0.267471
2R	49189148	0.267471
2R	49190100	0.267471
2R	49194146	0.267471
2R	49194204	0.267471
2R	49194539	0.279334
2R	49194572	0.291261
2R	49194577	0.291261
2R	49194581	0.291261
2R	49195715	0.267471
2R	49195717	0.267471
2R	49195720	0.267471
2R	49197305	0.257059
2R	49197377	0.267471
2R	49197868	0.279334
2R	49197932	0.267471
2R	49197978	0.267471
2R	49197996	0.267471
2R	49198461	0.267471
2R	49198769	0.267471
2R	49198962	0.267471
2R	49199006	0.267471
2R	49199410	0.291261
2R	49199416	0.279334
2R	49199442	0.279334
2R	49199500	0.267471
2R	49199503	0.267471
2R	49199562	0.267471
2R	49199580	0.267471
2R	49199610	0.267471
2R	49199611	0.267471
2R	49199627	0.267471
2R	49199635	0.267471
2R	49199636	0.267471
2R	49199735	0.267471
2R	49199742	0.267471
2R	49199921	0.267471
2R	49199924	0.267471
2R	49200046	0.267471
2R	49200086	0.267471
2R	49200693	0.267471
2R	49200813	0.267471
2R	49200839	0.267471
2R	49201620	0.267471
2R	49203328	0.267471
2R	49203374	0.267471
2R	49203435	0.267471
2R	49203502	0.267471
2R	49203911	0.265994
2R	49204035	0.270357
2R	49204043	0.279334
2R	49204260	0.257059
2R	49204261	0.257059
2R	49204652	0.267471
2R	49204674	0.267471
2R	49204688	0.267471
2R	49205277	0.267471
2R	49205890	0.267471
2R	49207007	0.267471
2R	49207030	0.267471
2R	49207052	0.267471
2R	49207060	0.267471
2R	49207126	0.267471
2R	49207149	0.267471
2R	49207161	0.267471
2R	49207162	0.267471
2R	49207174	0.267471
2R	49207195	0.267471
2R	49207235	0.267471
2R	49207247	0.267471
2R	49207253	0.267471
2R	49207259	0.267471
2R	49207278	0.267471
2R	49207285	0.267471
2R	49207664	0.267471
2R	49207665	0.267471
2R	49207672	0.267471
2R	49207676	0.267471
2R	49208375	0.267471
2R	49208468	0.267471
2R	49208813	0.267471
2R	49208896	0.267471
2R	49209030	0.267471
2R	49209072	0.267471
2R	49209077	0.267471
2R	49209185	0.267471
2R	49209222	0.267471
2R	49210137	0.267471
2R	49210191	0.267471
2R	49213254	0.267471
2R	49213255	0.267471
2R	49213300	0.267471
2R	49216056	0.267471
2R	49218116	0.267471
2R	49218150	0.267471
2R	49218196	0.267471
2R	49218377	0.255681
2R	49218378	0.255681
2R	49218939	0.267471
2R	49219324	0.267471
2R	49219344	0.267471
2R	49219828	0.267471
2R	49219844	0.267471
2R	49219866	0.267471
2R	49220356	0.267471
2R	49220371	0.267471
2R	49220551	0.267471
2R	49220586	0.267471
2R	49220674	0.267471
2R	49220805	0.267471
2R	49221876	0.267471
2R	49221972	0.267471
2R	49222506	0.267471
2R	49222635	0.267471
2R	49222756	0.267471
2R	49222901	0.267471
2R	49223083	0.267471
2R	49223448	0.267471
2R	49223589	0.267471
2R	49223593	0.267471
2R	49223596	0.267471
2R	49223771	0.267471
2R	49224013	0.267471
2R	49224034	0.267471
2R	49224038	0.267471
2R	49226361	0.267471
2R	49226471	0.267471
2R	49226559	0.267471
2R	49226735	0.267471
2R	49236430	0.267471
2R	49240409	0.267471
2R	49240462	0.267471
2R	49240793	0.267471
2R	49243318	0.267471
2R	49243820	0.267471
2R	49250695	0.267471
2R	49250696	0.267471
2R	49253735	0.267471
2R	49255825	0.267471
2R	49255837	0.267471
2R	49256326	0.267471
2R	49256343	0.267471
2R	49256346	0.267471
2R	49260972	0.267471
2R	49261077	0.267471
2R	49262866	0.267471
2R	49268615	0.267471
2R	49268620	0.267471
2R	49268627	0.267471
2R	49269074	0.267471
2R	49269512	0.267471
2R	49270279	0.267471
2R	49272019	0.267471
2R	49274003	0.267471
2R	49290606	0.267471
2R	49296389	0.267471
2R	49296788	0.267471
2R	49296872	0.267471
2R	49296959	0.267471
2R	49299006	0.267471
2R	49299014	0.267471
2R	49299044	0.267471
2R	49300011	0.267471
2R	49300125	0.267471
2R	49300136	0.267471
2R	49300876	0.267471
2R	49302411	0.267471
2R	49303324	0.267471
2R	49303570	0.267471
2R	49304645	0.267471
2R	49306409	0.267471
2R	49306968	0.267471
2R	49308839	0.267471
2R	49309226	0.267471
2R	49309238	0.267471
2R	49309269	0.267471
2R	49309329	0.267471
2R	49309358	0.267471
2R	49309383	0.267471
2R	49309542	0.267471
2R	49317067	0.267471
2R	49317072	0.267471
2R	49317146	0.267471
2R	49318253	0.267471
2R	49318258	0.267471
2R	49318264	0.267471
2R	49318303	0.267471
2R	49318309	0.267471
2R	49321002	0.267471
2R	49321292	0.267471
2R	49322426	0.267471
2R	49325298	0.267471
2R	49326348	0.267471
2R	49326743	0.267471
2R	49326754	0.267471
2R	49326788	0.267471
2R	49326815	0.267471
2R	49327033	0.267471
2R	49331952	0.254939
2R	49332099	0.267471
2R	49332698	0.267471
2R	49333383	0.267471
2R	49333654	0.279334
2R	49334863	0.267471
2R	49335986	0.267471
2R	49337816	0.267471
2R	49337838	0.267471
2R	49337886	0.267471
2R	49337959	0.267471
2R	49338006	0.254939
2R	49340379	0.267471
2R	49340385	0.267471
2R	49340743	0.267471
2R	49341029	0.267471
2R	49341097	0.267471
2R	49341100	0.267471
2R	49341354	0.267471
2R	49341357	0.267471
2R	49341414	0.267471
2R	49341548	0.267471
2R	49341573	0.267471
2R	49341662	0.267471
2R	49354639	0.267471
2R	49360436	0.267471
2R	49364876	0.267471
2R	49364878	0.267471
2R	49365088	0.267471
2R	49365112	0.267471
2R	49365390	0.254939
2R	49365418	0.254939
2R	49365450	0.254939
2R	49365464	0.254939
2R	49365465	0.254939
2R	49365478	0.254939
2R	49365496	0.254939
2R	49365620	0.267471
2R	49366082	0.267471
2R	49372338	0.267471
2R	49377220	0.267471
2R	49377363	0.267471
2R	49382326	0.267471
2R	49382356	0.267471
2R	49382360	0.267471
2R	49382412	0.267471
2R	49382440	0.254939
2R	49382452	0.277575
2R	49385188	0.267471
2R	49388557	0.267471
2R	49388560	0.267471
2R	49391769	0.267471
2R	49391780	0.267471
2R	49395168	0.267471
2R	49396649	0.267471
2R	49397059	0.267471
2R	49397214	0.267471
2R	49397238	0.267471
2R	49397242	0.267471
2R	49397244	0.267471
2R	49397255	0.267471
2R	49397322	0.267471
2R	49397328	0.267471
2R	49397510	0.267471
2R	49397553	0.267471
2R	49397554	0.267471
2R	49397607	0.267471
2R	49397629	0.267471
2R	49397648	0.267471
2R	49397686	0.267471
2R	49397728	0.267471
2R	49397747	0.267471
2R	49397813	0.254939
2R	49398010	0.267471
2R	49398032	0.267471
2R	49398037	0.267471
2R	49398094	0.267471
2R	49398099	0.267471
2R	49398407	0.267471
2R	49398419	0.267471
2R	49398516	0.267471
2R	49398517	0.267471
2R	49398524	0.267471
2R	49398538	0.267471
2R	49398568	0.267471
2R	49398578	0.267471
2R	49398579	0.267471
2R	49398598	0.267471
2R	49398617	0.267471
2R	49398620	0.267471
2R	49398699	0.267471
2R	49398758	0.267471
2R	49398915	0.267471
2R	49398926	0.267471
2R	49399058	0.267471
2R	49399059	0.267471
2R	49399063	0.267471
2R	49399125	0.267471
2R	49399127	0.267471
2R	49399339	0.267471
2R	49399348	0.267471
2R	49399415	0.267471
2R	49399432	0.267471
2R	49399538	0.267471
2R	49399548	0.267471
2R	49399699	0.267471
2R	49399775	0.267471
2R	49399807	0.267471
2R	49399811	0.267471
2R	49399932	0.267471
2R	49399935	0.267471
2R	49399940	0.267471
2R	49400011	0.267471
2R	49400013	0.267471
2R	49400014	0.267471
2R	49400030	0.267471
2R	49400045	0.267471
2R	49400079	0.267471
2R	49400096	0.267471
2R	49400112	0.267471
2R	49400113	0.267471
2R	49400120	0.267471
2R	49400191	0.267471
2R	49400192	0.267471
2R	49400202	0.267471
2R	49400214	0.267471
2R	49400245	0.267471
2R	49400257	0.267471
2R	49400258	0.267471
2R	49400263	0.267471
2R	49400264	0.267471
2R	49400270	0.267471
2R	49400275	0.267471
2R	49400279	0.267471
2R	49400284	0.267471
2R	49400296	0.267471
2R	49400303	0.267471
2R	49400415	0.267471
2R	49400418	0.267471
2R	49400423	0.267471
2R	49400428	0.267471
2R	49400437	0.267471
2R	49402454	0.291945
2R	49402483	0.291945
2R	49402501	0.291945
2R	49402510	0.280035
2R	49402532	0.279334
2R	49402546	0.268999
2R	49402548	0.268999
2R	49402578	0.279334
2R	49403555	0.267471
2R	49403557	0.267471
2R	49403569	0.267471
2R	49403632	0.267471
2R	49403654	0.267471
2R	49403688	0.267471
2R	49403703	0.267471
2R	49403707	0.267471
2R	49403789	0.267471
2R	49403815	0.267471
2R	49403835	0.267471
2R	49403900	0.267471
2R	49403919	0.267471
2R	49403920	0.267471
2R	49403923	0.267471
2R	49403940	0.267471
2R	49404033	0.267471
2R	49404247	0.267471
2R	49404304	0.267471
2R	49404382	0.267471
2R	49404394	0.267471
2R	49404451	0.267471
2R	49404483	0.267471
2R	49404626	0.267471
2R	49404639	0.267471
2R	49404644	0.267471
2R	49404647	0.267471
2R	49404653	0.267471
2R	49404690	0.267471
2R	49404705	0.267471
2R	49404793	0.267471
2R	49404822	0.267471
2R	49404824	0.267471
2R	49404858	0.267471
2R	49405789	0.267471
2R	49405893	0.267471
2R	49405924	0.267471
2R	49405970	0.267471
2R	49406018	0.267471
2R	49406021	0.267471
2R	49406032	0.267471
2R	49406036	0.267471
2R	49406054	0.267471
2R	49406095	0.267471
2R	49406097	0.267471
2R	49406098	0.267471
2R	49406102	0.267471
2R	49406128	0.267471
2R	49406313	0.267471
2R	49406331	0.267471
2R	49406406	0.267471
2R	49406436	0.267471
2R	49406437	0.267471
2R	49406451	0.267471
2R	49406478	0.267471
2R	49406549	0.267471
2R	49406566	0.267471
2R	49406582	0.267471
2R	49406585	0.267471
2R	49406639	0.267471
2R	49406653	0.267471
2R	49406672	0.267471
2R	49406773	0.267471
2R	49406822	0.267471
2R	49406985	0.267471
2R	49406986	0.267471
2R	49406995	0.267471
2R	49407015	0.267471
2R	49407027	0.267471
2R	49407030	0.267471
2R	49407068	0.267471
2R	49407145	0.267471
2R	49407161	0.267471
2R	49407183	0.267471
2R	49407218	0.267471
2R	49407239	0.267471
2R	49407244	0.267471
2R	49407246	0.267471
2R	49407250	0.267471
2R	49407269	0.267471
2R	49407297	0.267471
2R	49407301	0.267471
2R	49407316	0.267471
2R	49407364	0.267471
2R	49407565	0.267471
2R	49407869	0.267471
2R	49408001	0.267471
2R	49408026	0.267471
2R	49408129	0.267471
2R	49408143	0.267471
2R	49408224	0.267471
2R	49408262	0.267471
2R	49408322	0.267471
2R	49408408	0.267471
2R	49408414	0.267471
2R	49408474	0.267471
2R	49408475	0.267471
2R	49408509	0.267471
2R	49408572	0.267471
2R	49408600	0.267471
2R	49408652	0.267471
2R	49408656	0.267471
2R	49408809	0.267471
2R	49408840	0.267471
2R	49408895	0.267471
2R	49408931	0.267471
2R	49408985	0.267471
2R	49411311	0.267471
2R	49411359	0.267471
2R	49411748	0.267471
2R	49411769	0.267471
2R	49411788	0.267471
2R	49411796	0.267471
2R	49411843	0.267471
2R	49411891	0.267471
2R	49412035	0.267471
2R	49412043	0.267471
2R	49412106	0.267471
2R	49412112	0.267471
2R	49412177	0.267471
2R	49412189	0.267471
2R	49412196	0.267471
2R	49412197	0.267471
2R	49412199	0.267471
2R	49412221	0.267471
2R	49412284	0.267471
2R	49412313	0.267471
2R	49412322	0.267471
2R	49412373	0.267471
2R	49412385	0.267471
2R	49412388	0.267471
2R	49412428	0.267471
2R	49412464	0.267471
2R	49412472	0.267471
2R	49412535	0.267471
2R	49412537	0.267471
2R	49412565	0.267471
2R	49415690	0.254939
2R	49418915	0.252595
2R	49419189	0.267471
2R	49419195	0.267471
2R	49419200	0.267471
2R	49419225	0.267471
2R	49419276	0.267471
2R	49419299	0.267471
2R	49419323	0.267471
2R	49419357	0.267471
2R	49419380	0.267471
2R	49419388	0.254939
2R	49421046	0.267471
2R	49421064	0.267471
2R	49421065	0.267471
2R	49421110	0.267471
2R	49421140	0.267471
2R	49421201	0.254939
2R	49421244	0.254939
2R	49421320	0.267471
2R	49421324	0.267471
2R	49421403	0.267471
2R	49421670	0.267471
2R	49423252	0.267471
2R	49423271	0.267471
2R	49424656	0.255681
2R	49424675	0.267471
2R	49424704	0.267471
2R	49426529	0.267471
2R	49426558	0.279334
2R	49426585	0.280035
2R	49426596	0.280035
2R	49426669	0.267471
2R	49426712	0.267471
2R	49426837	0.267471
2R	49433304	0.279334
2R	49456789	0.267471
2R	49456860	0.267471
2R	49456946	0.267471
2R	49458326	0.267471
2R	49458813	0.267471
2R	49458834	0.267471
2R	49458962	0.267471
2R	49459264	0.267471
2R	49459296	0.267471
2R	49459483	0.254198
2R	49459596	0.291261
2R	49459739	0.267471
2R	49459777	0.267471
2R	49460282	0.267471
2R	49460308	0.267471
2R	49460343	0.267471
2R	49460364	0.267471
2R	49460682	0.267471
2R	49460776	0.267471
2R	49460970	0.267471
2R	49461497	0.267471
2R	49461813	0.267471
2R	49461826	0.267471
2R	49462400	0.267471
2R	49462516	0.267471
2R	49462886	0.267471
2R	49463163	0.267471
2R	49463406	0.267471
2R	49463695	0.267471
2R	49463973	0.267471
2R	49466297	0.267471
2R	49467013	0.267471
2R	49470406	0.267471
2R	49471555	0.267471
2R	49472104	0.267471
2R	49472106	0.267471
2R	49473470	0.267471
2R	49474584	0.267471
2R	49475072	0.267471
2R	49475722	0.267471
2R	49475741	0.267471
2R	49476020	0.267471
2R	49476482	0.267471
2R	49476981	0.267471
2R	49477054	0.267471
2R	49477117	0.267471
2R	49477132	0.267471
2R	49479508	0.267471
2R	49479546	0.267471
2R	49479551	0.267471
2R	49479559	0.267471
2R	49479561	0.267471
2R	49479563	0.267471
2R	49479597	0.267471
2R	49479608	0.267471
2R	49479834	0.267471
2R	49480206	0.280035
2R	49480896	0.267471
2R	49481011	0.267471
2R	49481130	0.267471
2R	49481227	0.267471
2R	49482033	0.279334
2R	49482045	0.267471
2R	49482069	0.267471
2R	49482180	0.267471
2R	49482184	0.267471
2R	49482190	0.267471
2R	49482267	0.267471
2R	49482552	0.254939
2R	49483531	0.267471
2R	49483700	0.267471
2R	49483850	0.267471
2R	49483851	0.267471
2R	49484050	0.267471
2R	49488247	0.267471
2R	49490176	0.267471
2R	49490212	0.267471
2R	49491255	0.267471
2R	49491265	0.267471
2R	49491267	0.267471
2R	49491283	0.267471
2R	49491884	0.267471
2R	49493424	0.267471
2R	49494329	0.267471
2R	49494343	0.267471
2R	49494491	0.267471
2R	49501900	0.267471
2R	49501907	0.267471
2R	49508206	0.267471
2R	49508240	0.267471
2R	49508298	0.267471
2R	49508300	0.267471
2R	49508376	0.267471
2R	49508452	0.267471
2R	49508539	0.267471
2R	49508648	0.267471
2R	49508711	0.267471
2R	49509019	0.267471
2R	49509022	0.267471
2R	49509026	0.267471
2R	49509047	0.267471
2R	49509051	0.267471
2R	49509085	0.267471
2R	49511344	0.267471
2R	49511362	0.267471
2R	49516827	0.267471
2R	49516867	0.267471
2R	49516871	0.267471
2R	49518025	0.279334
2R	49518067	0.267471
2R	49518090	0.267471
2R	49518099	0.267471
2R	49518104	0.267471
2R	49518117	0.267471
2R	49519221	0.267471
2R	49519366	0.267471
2R	49520218	0.267471
2R	49520272	0.267471
2R	49520461	0.267471
2R	49520483	0.267471
2R	49520529	0.267471
2R	49520616	0.267471
2R	49520634	0.267471
2R	49520638	0.267471
2R	49520678	0.267471
2R	49520863	0.267471
2R	49520959	0.267471
2R	49521094	0.267471
2R	49521130	0.267471
2R	49521640	0.267471
2R	49521998	0.267471
2R	49522021	0.267471
2R	49522093	0.267471
2R	49522106	0.267471
2R	49522129	0.267471
2R	49522157	0.267471
2R	49522243	0.267471
2R	49522638	0.267471
2R	49522644	0.267471
2R	49532033	0.267471
2R	49532266	0.267471
2R	49535209	0.267471
2R	49535316	0.267471
2R	49535333	0.267471
2R	49535442	0.267471
2R	49537434	0.267471
2R	49537449	0.267471
2R	49537456	0.267471
2R	49537464	0.267471
2R	49537482	0.267471
2R	49537490	0.267471
2R	49537556	0.267471
2R	49538993	0.267471
2R	49539128	0.267471
2R	49539705	0.267471
2R	49540207	0.267471
2R	49540233	0.267471
2R	49541249	0.267471
2R	49546031	0.267471
2R	49546690	0.267471
2R	49546691	0.267471
2R	49546735	0.267471
2R	49547081	0.267471
2R	49547086	0.267471
2R	49547199	0.267471
2R	49547203	0.267471
2R	49547290	0.267471
2R	49547350	0.267471
2R	49547368	0.267471
2R	49547372	0.267471
2R	49547376	0.267471
2R	49547379	0.267471
2R	49547408	0.267471
2R	49547410	0.267471
2R	49548010	0.267471
2R	49548039	0.267471
2R	49548157	0.254939
2R	49548294	0.267471
2R	49548610	0.267471
2R	49549398	0.267471
2R	49550011	0.267471
2R	49550018	0.267471
2R	49550213	0.267471
2R	49551839	0.267471
2R	49551939	0.267471
2R	49552336	0.267471
2R	49552342	0.267471
2R	49552478	0.267471
2R	49552548	0.267471
2R	49553906	0.267471
2R	49609315	0.267471
2R	49609842	0.301714
2R	49613608	0.267471
2R	49630428	0.267471
2R	49630483	0.267471
2R	49630666	0.267471
2R	49632330	0.267471
2R	49633829	0.267471
2R	49634596	0.267471
2R	49635961	0.254939
2R	49636977	0.267471
2R	49639111	0.267471
2R	49639433	0.267471
2R	49640492	0.267471
2R	49640555	0.267471
2R	49640584	0.267471
2R	49640625	0.267471
2R	49640935	0.267471
2R	49641005	0.267471
2R	49641491	0.267471
2R	49641498	0.267471
2R	49641824	0.267471
2R	49641909	0.267471
2R	49642027	0.267471
2R	49642313	0.267471
2R	49642464	0.267471
2R	49642549	0.267471
2R	49642704	0.267471
2R	49642779	0.267471
2R	49645350	0.267471
2R	49647386	0.267471
2R	49647476	0.267471
2R	49647713	0.267471
2R	49647720	0.267471
2R	49649513	0.267471
2R	49649686	0.267471
2R	49649709	0.267471
2R	49650405	0.267471
2R	49650567	0.267471
2R	49650584	0.267471
2R	49650587	0.267471
2R	49650591	0.267471
2R	49650827	0.267471
2R	49650829	0.267471
2R	49651350	0.267471
2R	49651380	0.267471
2R	49651383	0.267471
2R	49651487	0.267471
2R	49651533	0.267471
2R	49651634	0.267471
2R	49651700	0.267471
2R	49651797	0.267471
2R	49651813	0.267471
2R	49651818	0.267471
2R	49651820	0.267471
2R	49651947	0.267471
2R	49652130	0.267471
2R	49652170	0.267471
2R	49652282	0.267471
2R	49652284	0.267471
2R	49652296	0.267471
2R	49652298	0.267471
2R	49652333	0.267471
2R	49652444	0.254939
2R	49655695	0.267471
2R	49655752	0.267471
2R	49655753	0.267471
2R	49655764	0.267471
2R	49655806	0.267471
2R	49657220	0.267471
2R	49659738	0.267471
2R	49659752	0.267471
2R	49666231	0.267471
2R	49669716	0.267471
2R	49670288	0.279334
2R	49670292	0.279334
2R	49670293	0.279334
2R	49670304	0.279334
2R	49670406	0.279334
2R	49670408	0.279334
2R	49670412	0.279334
2R	49671176	0.267471
2R	49672474	0.267471
2R	49672574	0.267471
2R	49680081	0.254939
2R	49681034	0.267471
2R	49683158	0.267471
2R	49683355	0.267471
2R	49683370	0.267471
2R	49683372	0.267471
2R	49683395	0.267471
2R	49683405	0.267471
2R	49683406	0.267471
2R	49683415	0.267471
2R	49684153	0.267471
2R	49684154	0.267471
2R	49685732	0.267471
2R	49686966	0.267471
2R	49687245	0.267471
2R	49687485	0.267471
2R	49690681	0.267471
2R	49693097	0.267471
2R	49693110	0.267471
2R	49693113	0.267471
2R	49693620	0.267471
2R	49693649	0.255681
2R	49693650	0.255681
2R	49693786	0.267471
2R	49693795	0.267471
2R	49693796	0.267471
2R	49693815	0.267471
2R	49693818	0.267471
2R	49693821	0.267471
2R	49693833	0.267471
2R	49693880	0.267471
2R	49693884	0.267471
2R	49695347	0.267471
2R	49695368	0.267471
2R	49695424	0.267471
2R	49695445	0.267471
2R	49695623	0.267471
2R	49697260	0.267471
2R	49697293	0.267471
2R	49697335	0.267471
2R	49697355	0.267471
2R	49697606	0.267471
2R	49699483	0.267471
2R	49699546	0.267471
2R	49699753	0.267471
2R	49706511	0.267471
2R	49706943	0.267471
2R	49708949	0.267471
2R	49708957	0.267471
2R	49709010	0.267471
2R	49709344	0.267471
2R	49709463	0.267471
2R	49709997	0.267471
2R	49710139	0.267471
2R	49710443	0.267471
2R	49710497	0.267471
2R	49710551	0.267471
2R	49710582	0.267471
2R	49710590	0.267471
2R	49710591	0.267471
2R	49710630	0.267471
2R	49710676	0.267471
2R	49710683	0.267471
2R	49710791	0.267471
2R	49710803	0.267471
2R	49710821	0.267471
2R	49710831	0.254939
2R	49710860	0.267471
2R	49710937	0.267471
2R	49710971	0.267471
2R	49711855	0.267471
2R	49712078	0.267471
2R	49712930	0.267471
2R	49712990	0.267471
2R	49713079	0.267471
2R	49714183	0.267471
2R	49714286	0.267471
2R	49714827	0.254939
2R	49714830	0.254939
2R	49714834	0.254939
2R	49714881	0.267471
2R	49714890	0.267471
2R	49714909	0.267471
2R	49714934	0.267471
2R	49714946	0.267471
2R	49714985	0.267471
2R	49715048	0.267471
2R	49715050	0.267471
2R	49715054	0.267471
2R	49715064	0.267471
2R	49715068	0.267471
2R	49715114	0.267471
2R	49715158	0.267471
2R	49715160	0.267471
2R	49715210	0.267471
2R	49715231	0.267471
2R	49715240	0.267471
2R	49715253	0.267471
2R	49717127	0.267471
2R	49717139	0.267471
2R	49717353	0.267471
2R	49717438	0.267471
2R	49717478	0.267471
2R	49717609	0.267471
2R	49717655	0.267471
2R	49717694	0.267471
2R	49717931	0.267471
2R	49717984	0.267471
2R	49718232	0.267471
2R	49718249	0.267471
2R	49718273	0.267471
2R	49718383	0.267471
2R	49718403	0.267471
2R	49718404	0.267471
2R	49718421	0.267471
2R	49718858	0.267471
2R	49718876	0.267471
2R	49719186	0.267471
2R	49719190	0.267471
2R	49719207	0.267471
2R	49719236	0.267471
2R	49723295	0.267471
2R	49723296	0.267471
2R	49723298	0.267471
2R	49723300	0.267471
2R	49724065	0.267471
2R	49724295	0.267471
2R	49724319	0.267471
2R	49724382	0.267471
2R	49724416	0.267471
2R	49724492	0.267471
2R	49724530	0.267471
2R	49728264	0.267471
2R	49728622	0.267471
2R	49729468	0.267471
2R	49729469	0.267471
2R	49730057	0.267471
2R	49730854	0.267471
2R	49733295	0.267471
2R	49733298	0.267471
2R	49733355	0.267471
2R	49733364	0.267471
2R	49737428	0.267471
2R	49738901	0.279334
2R	49738903	0.279334
2R	49738928	0.279334
2R	49739952	0.267471
2R	49739964	0.267471
2R	49739989	0.267471
2R	49740014	0.267471
2R	49742643	0.267471
2R	49742658	0.267471
2R	49743016	0.267471
2R	49743513	0.267471
2R	49743514	0.267471
2R	49744623	0.267471
2R	49744891	0.267471
2R	49747410	0.267471
2R	49748182	0.267471
2R	49755318	0.267471
2R	49755341	0.267471
2R	49756223	0.267471
2R	49756522	0.267471
2R	49757150	0.267471
2R	49757308	0.267471
2R	49758138	0.267471
2R	49758327	0.267471
2R	49758351	0.267471
2R	49758696	0.267471
2R	49759192	0.267471
2R	49759600	0.267471
2R	49759602	0.267471
2R	49759914	0.267471
2R	49759989	0.267471
2R	49760271	0.267471
2R	49760398	0.267471
2R	49760439	0.267471
2R	49763132	0.267471
2R	49763296	0.267471
2R	49763379	0.267471
2R	49763849	0.267471
2R	49763852	0.267471
2R	49763882	0.267471
2R	49764065	0.267471
2R	49764266	0.267471
2R	49765054	0.267471
2R	49766631	0.267471
2R	49767133	0.267471
2R	49767339	0.267471
2R	49767420	0.267471
2R	49768407	0.267471
2R	49768807	0.267471
2R	49768931	0.279334
2R	49770214	0.267471
2R	49770239	0.267471
2R	49771496	0.267471
2R	49772900	0.267471
2R	49773060	0.267471
2R	49774935	0.267471
2R	49775412	0.267471
2R	49777518	0.267471
2R	49777539	0.267471
2R	49779683	0.267471
2R	49779707	0.267471
2R	49779870	0.267471
2R	49783581	0.267471
2R	49783638	0.267471
2R	49785683	0.267471
2R	49785685	0.267471
2R	49786578	0.267471
2R	49786606	0.267471
2R	49792317	0.267471
2R	49792321	0.267471
2R	49793986	0.267471
2R	49794865	0.267471
2R	49794869	0.267471
2R	49802255	0.267471
2R	49805569	0.267471
2R	49807854	0.267471
2R	49807866	0.267471
2R	49810773	0.267471
2R	49813854	0.254939
2R	49813929	0.267471
2R	49813980	0.254939
2R	49816169	0.267471
2R	49820642	0.267471
2R	49820698	0.267471
2R	49820724	0.267471
2R	49820731	0.267471
2R	49821228	0.267471
2R	49821257	0.267471
2R	49821353	0.267471
2R	49821384	0.267471
2R	49821399	0.267471
2R	49827833	0.30325
2R	49830427	0.267471
2R	49830428	0.267471
2R	49839604	0.267471
2R	49841062	0.267471
2R	49842241	0.267471
2R	49842729	0.267471
2R	49843678	0.267471
2R	49843784	0.267471
2R	49843785	0.267471
2R	49843863	0.267471
2R	49846557	0.267471
2R	49848986	0.267471
2R	49849578	0.267471
2R	49849675	0.267471
2R	49852136	0.267471
2R	49852839	0.267471
2R	49852880	0.267471
2R	49853031	0.267471
2R	49853036	0.267471
2R	49853193	0.267471
2R	49853340	0.267471
2R	49854148	0.267471
2R	49854151	0.267471
2R	49854413	0.267471
2R	49854469	0.267471
2R	49854473	0.267471
2R	49854478	0.267471
2R	49854506	0.267471
2R	49862871	0.267471
2R	49863745	0.267471
2R	49867435	0.267471
2R	49868880	0.267471
2R	49868883	0.267471
2R	49868920	0.267471
2R	49868923	0.267471
2R	49869219	0.267471
2R	49869234	0.267471
2R	49869270	0.267471
2R	49869936	0.267471
2R	49870527	0.267471
2R	49870694	0.267471
2R	49870723	0.267471
2R	49870725	0.267471
2R	49870762	0.267471
2R	49870771	0.267471
2R	49870797	0.267471
2R	49870800	0.267471
2R	49871042	0.267471
2R	49871068	0.267471
2R	49871094	0.267471
2R	49873575	0.267471
2R	49873697	0.267471
2R	49874336	0.267471
2R	49874391	0.267471
2R	49874605	0.267471
2R	49875171	0.267471
2R	49875260	0.267471
2R	49875261	0.267471
2R	49875300	0.267471
2R	49875911	0.267471
2R	49876192	0.267471
2R	49878630	0.267471
2R	49878757	0.267471
2R	49879505	0.267471
2R	49879600	0.267471
2R	49879603	0.267471
2R	49879615	0.267471
2R	49879724	0.267471
2R	49879795	0.267471
2R	49879838	0.267471
2R	49879968	0.267471
2R	49879995	0.267471
2R	49880055	0.267471
2R	49880067	0.267471
2R	49880102	0.267471
2R	49880239	0.267471
2R	49880290	0.267471
2R	49880307	0.267471
2R	49880357	0.267471
2R	49880359	0.267471
2R	49880369	0.267471
2R	49880370	0.267471
2R	49880386	0.267471
2R	49880387	0.267471
2R	49880434	0.267471
2R	49880498	0.267471
2R	49880520	0.267471
2R	49880995	0.266751
2R	49880996	0.266751
2R	49881102	0.267471
2R	49881143	0.267471
2R	49908828	0.267471
2R	49909962	0.267471
2R	49909963	0.267471
2R	49909967	0.267471
2R	49909972	0.267471
2R	49911683	0.267471
2R	49913054	0.267471
2R	49913415	0.267471
2R	49913590	0.267471
2R	49915188	0.267471
2R	49915534	0.267471
2R	49915625	0.267471
2R	49919529	0.267471
2R	49919655	0.267471
2R	49919791	0.267471
2R	49919840	0.267471
2R	49920484	0.301916
2R	49920706	0.267471
2R	49920767	0.267471
2R	49920769	0.267471
2R	49921762	0.267471
2R	49921836	0.267471
2R	49921869	0.267471
2R	49921967	0.267471
2R	49922256	0.267471
2R	49922306	0.267471
2R	49922316	0.267471
2R	49922317	0.267471
2R	49922331	0.267471
2R	49922429	0.267471
2R	49922628	0.342047
2R	49922641	0.342047
2R	49922657	0.342047
2R	49922672	0.342047
2R	49923358	0.267471
2R	49923364	0.267471
2R	49923547	0.267471
2R	49923633	0.267471
2R	49923760	0.267471
2R	49923763	0.267471
2R	49923919	0.267471
2R	49923997	0.267471
2R	49924022	0.267471
2R	49924025	0.267471
2R	49924226	0.290091
2R	49924233	0.290091
2R	49924264	0.290091
2R	49924272	0.290091
2R	49924279	0.267471
2R	49924304	0.267471
2R	49924320	0.267471
2R	49924336	0.267471
2R	49924337	0.267471
2R	49924357	0.267471
2R	49924363	0.267471
2R	49924366	0.267471
2R	49924374	0.267471
2R	49924375	0.267471
2R	49924379	0.267471
2R	49924424	0.267471
2R	49924458	0.267471
2R	49924469	0.267471
2R	49924470	0.267471
2R	49924499	0.267471
2R	49924621	0.267471
2R	49924882	0.267471
2R	49925306	0.267471
2R	49926363	0.267471
2R	49926543	0.267471
2R	49926582	0.267471
2R	49926586	0.267471
2R	49926600	0.267471
2R	49926613	0.267471
2R	49926617	0.267471
2R	49926622	0.267471
2R	49926623	0.267471
2R	49926637	0.267471
2R	49926682	0.267471
2R	49926855	0.267471
2R	49926959	0.267471
2R	49927104	0.267471
2R	49927117	0.267471
2R	49927125	0.267471
2R	49927207	0.267471
2R	49927211	0.267471
2R	49935745	0.267471
2R	49935768	0.267471
2R	49936922	0.267471
2R	49936924	0.267471
2R	49936987	0.280035
2R	49937055	0.267471
2R	49937759	0.267471
2R	49937913	0.267471
2R	49937914	0.267471
2R	49937944	0.267471
2R	49937957	0.267471
2R	49948632	0.267471
2R	49964160	0.267471
2R	49967069	0.267471
2R	49973286	0.267471
2R	49973474	0.254939
2R	49977674	0.267471
2R	49977682	0.267471
2R	49977689	0.267471
2R	49977826	0.267471
2R	49978136	0.267471
2R	49978360	0.267471
2R	49978369	0.267471
2R	49978583	0.267471
2R	49978594	0.267471
2R	49978661	0.267471
2R	49978667	0.267471
2R	49978670	0.267471
2R	49979582	0.267471
2R	49979610	0.267471
2R	49979690	0.267471
2R	49982523	0.254939
2R	49982524	0.254939
2R	49983530	0.258452
2R	49987523	0.267471
2R	49987538	0.267471
2R	49987576	0.267471
2R	49987624	0.267471
2R	49989177	0.267471
2R	49999471	0.267471
2R	49999477	0.267471
2R	49999494	0.267471
2R	49999504	0.267471
2R	49999524	0.267471
2R	49999683	0.267471
2R	50002444	0.267471
2R	50003107	0.267471
2R	50003138	0.267471
2R	50003196	0.267471
2R	50008871	0.267471
2R	50011337	0.279334
2R	50011446	0.267471
2R	50011506	0.279334
2R	50011520	0.279334
2R	50011760	0.291261
2R	50011981	0.267471
2R	50012225	0.267471
2R	50012468	0.267471
2R	50012680	0.267471
2R	50013082	0.267471
2R	50013127	0.267471
2R	50013232	0.267471
2R	50013257	0.267471
2R	50013258	0.267471
2R	50013259	0.267471
2R	50013275	0.267471
2R	50013585	0.267471
2R	50013749	0.267471
2R	50013867	0.267471
2R	50013954	0.267471
2R	50013968	0.267471
2R	50014011	0.267471
2R	50014338	0.267471
2R	50014344	0.267471
2R	50014709	0.267471
2R	50014728	0.267471
2R	50014737	0.267471
2R	50014747	0.267471
2R	50014757	0.267471
2R	50014801	0.267471
2R	50014805	0.267471
2R	50014932	0.267471
2R	50016386	0.267471
2R	50016387	0.267471
2R	50016481	0.267471
2R	50016505	0.267471
2R	50016517	0.267471
2R	50016655	0.267471
2R	50018624	0.267471
2R	50019178	0.267471
2R	50019183	0.267471
2R	50019211	0.267471
2R	50019557	0.333162
2R	50019699	0.267471
2R	50019949	0.267471
2R	50020016	0.267471
2R	50020192	0.267471
2R	50020193	0.267471
2R	50020200	0.267471
2R	50020202	0.267471
2R	50020529	0.267471
2R	50020585	0.267471
2R	50020588	0.267471
2R	50020613	0.267471
2R	50020649	0.267471
2R	50021036	0.267471
2R	50021090	0.254939
2R	50021260	0.267471
2R	50021776	0.267471
2R	50021779	0.267471
2R	50021826	0.267471
2R	50021847	0.267471
2R	50021852	0.267471
2R	50021854	0.267471
2R	50021856	0.267471
2R	50021991	0.267471
2R	50022128	0.267471
2R	50022129	0.267471
2R	50022145	0.267471
2R	50022316	0.267471
2R	50022333	0.267471
2R	50022345	0.267471
2R	50024198	0.267471
2R	50024447	0.267471
2R	50025497	0.267471
2R	50025501	0.267471
2R	50025509	0.267471
2R	50025524	0.267471
2R	50025720	0.267471
2R	50027852	0.267471
2R	50028072	0.267471
2R	50028109	0.267471
2R	50028700	0.267471
2R	50028731	0.267471
2R	50030313	0.267471
2R	50030317	0.267471
2R	50030398	0.267471
2R	50030436	0.267471
2R	50030694	0.267471
2R	50030962	0.267471
2R	50031144	0.267471
2R	50031224	0.267471
2R	50031793	0.267471
2R	50031892	0.267471
2R	50032598	0.267471
2R	50032673	0.267471
2R	50032860	0.267471
2R	50032912	0.267471
2R	50032969	0.267471
2R	50034397	0.267471
2R	50035244	0.267471
2R	50037278	0.267471
2R	50037280	0.267471
2R	50037297	0.267471
2R	50037312	0.267471
2R	50037352	0.267471
2R	50037353	0.267471
2R	50037357	0.267471
2R	50037394	0.267471
2R	50037399	0.267471
2R	50037420	0.267471
2R	50037854	0.267471
2R	50037862	0.267471
2R	50037953	0.267471
2R	50039460	0.267471
2R	50040552	0.267471
2R	50040733	0.267471
2R	50041250	0.25072
2R	50041267	0.302126
2R	50041276	0.25072
2R	50041287	0.25072
2R	50041295	0.25072
2R	50045734	0.267471
2R	50048665	0.267471
2R	50050403	0.267471
2R	50050833	0.267471
2R	50051157	0.267471
2R	50051342	0.267471
2R	50052798	0.267471
2R	50053080	0.267471
2R	50053094	0.267471
2R	50053309	0.267471
2R	50053593	0.267471
2R	50053719	0.267471
2R	50053723	0.267471
2R	50054045	0.267471
2R	50054057	0.267471
2R	50054673	0.267471
2R	50055337	0.267471
2R	50055340	0.267471
2R	50055451	0.267471
2R	50055847	0.267471
2R	50055853	0.267471
2R	50055862	0.267471
2R	50055864	0.267471
2R	50055905	0.267471
2R	50061860	0.267471
2R	50061866	0.267471
2R	50061872	0.267471
2R	50062028	0.267471
2R	50062134	0.267471
2R	50062140	0.267471
2R	50062150	0.267471
2R	50062154	0.267471
2R	50062157	0.267471
2R	50062162	0.267471
2R	50062209	0.267471
2R	50062308	0.291261
2R	50062347	0.257059
2R	50062490	0.267471
2R	50062571	0.267471
2R	50063331	0.279334
2R	50063416	0.279334
2R	50063417	0.279334
2R	50063544	0.267471
2R	50063562	0.267471
2R	50063650	0.267471
2R	50063660	0.267471
2R	50063782	0.267471
2R	50063869	0.267471
2R	50063880	0.267471
2R	50063887	0.267471
2R	50063981	0.267471
2R	50064093	0.267471
2R	50064146	0.267471
2R	50064639	0.267471
2R	50064647	0.267471
2R	50064648	0.267471
2R	50064649	0.267471
2R	50064733	0.267471
2R	50064761	0.280035
2R	50064762	0.280035
2R	50064767	0.302622
2R	50064771	0.280035
2R	50065467	0.267471
2R	50065732	0.267471
2R	50065742	0.267471
2R	50065936	0.267471
2R	50065970	0.267471
2R	50066124	0.267471
2R	50066197	0.267471
2R	50067901	0.279334
2R	50067946	0.279334
2R	50067991	0.279334
2R	50067996	0.279334
2R	50068186	0.267471
2R	50068288	0.267471
2R	50068306	0.267471
2R	50068954	0.267471
2R	50070211	0.267471
2R	50070337	0.267471
2R	50071035	0.267471
2R	50071942	0.267471
2R	50072051	0.267471
2R	50074543	0.254939
2R	50085107	0.267471
2R	50085127	0.267471
2R	50085128	0.267471
2R	50087177	0.267471
2R	50087921	0.267471
2R	50088923	0.267471
2R	50098570	0.267471
2R	50098580	0.267471
2R	50100749	0.267471
2R	50104407	0.267471
2R	50104833	0.267471
2R	50108039	0.290091
2R	50109673	0.267471
2R	50109684	0.267471
2R	50109859	0.267471
2R	50114931	0.267471
2R	50116088	0.267471
2R	50116098	0.267471
2R	50116135	0.267471
2R	50116473	0.267471
2R	50116771	0.267471
2R	50125910	0.267471
2R	50126009	0.267471
2R	50126062	0.267471
2R	50126063	0.267471
2R	50126095	0.267471
2R	50126096	0.267471
2R	50128614	0.255681
2R	50128845	0.267471
2R	50128846	0.267471
2R	50128855	0.267471
2R	50129086	0.267471
2R	50132019	0.267471
2R	50137701	0.267471
2R	50138045	0.267471
2R	50138113	0.267471
2R	50147212	0.267471
2R	50148423	0.267471
2R	50148461	0.267471
2R	50148586	0.267471
2R	50148769	0.267471
2R	50148959	0.267471
2R	50149005	0.267471
2R	50149111	0.267471
2R	50149321	0.267471
2R	50149710	0.254939
2R	50149776	0.254939
2R	50151702	0.279334
2R	50151742	0.267471
2R	50151821	0.267471
2R	50151856	0.267471
2R	50151861	0.267471
2R	50151864	0.267471
2R	50151868	0.267471
2R	50151873	0.267471
2R	50153598	0.267471
2R	50154631	0.267471
2R	50155555	0.267471
2R	50156689	0.267471
2R	50156930	0.254939
2R	50161449	0.267471
2R	50161813	0.267471
2R	50162344	0.267471
2R	50162459	0.267471
2R	50163247	0.27381
2R	50165987	0.267471
2R	50165988	0.267471
2R	50167962	0.267471
2R	50167968	0.267471
2R	50167999	0.267471
2R	50168058	0.267471
2R	50168168	0.267471
2R	50168177	0.267471
2R	50168416	0.267471
2R	50190831	0.267471
2R	50191955	0.267471
2R	50204272	0.267471
2R	50204274	0.267471
2R	50204362	0.267471
2R	50204466	0.267471
2R	50204468	0.267471
2R	50205367	0.267471
2R	50217684	0.267471
2R	50217819	0.267471
2R	50217968	0.267471
2R	50227176	0.267471
2R	50227180	0.267471
2R	50232904	0.267471
2R	50232911	0.267471
2R	50232929	0.267471
2R	50241125	0.279334
2R	50241145	0.279334
2R	50243447	0.267471
2R	50249743	0.267471
2R	50249763	0.267471
2R	50249846	0.267471
2R	50255562	0.267471
2R	50258213	0.267471
2R	50258386	0.267471
2R	50258606	0.268999
2R	50258640	0.267471
2R	50269694	0.267471
2R	50276505	0.267471
2R	50276513	0.267471
2R	50276516	0.267471
2R	50277938	0.267471
2R	50278637	0.267471
2R	50278639	0.267471
2R	50278869	0.267471
2R	50278880	0.254939
2R	50278882	0.254939
2R	50278883	0.254939
2R	50279095	0.267471
2R	50279150	0.267471
2R	50279153	0.267471
2R	50279159	0.267471
2R	50279736	0.267471
2R	50280767	0.267471
2R	50281219	0.267471
2R	50281234	0.267471
2R	50281550	0.281014
2R	50281841	0.279334
2R	50281882	0.293099
2R	50281884	0.293099
2R	50281968	0.293099
2R	50281991	0.293099
2R	50282027	0.293099
2R	50282030	0.293099
2R	50282045	0.293099
2R	50282231	0.293099
2R	50282446	0.267471
2R	50282534	0.267471
2R	50282791	0.267471
2R	50282794	0.267471
2R	50282801	0.267471
2R	50282813	0.267471
2R	50283749	0.267471
2R	50283799	0.267471
2R	50283939	0.267471
2R	50284050	0.267471
2R	50284817	0.267471
2R	50284841	0.267471
2R	50286416	0.267471
2R	50286431	0.267471
2R	50286465	0.267471
2R	50286526	0.267471
2R	50292182	0.267471
2R	50292929	0.254939
2R	50293536	0.267471
2R	50294068	0.267471
2R	50294489	0.267471
2R	50294500	0.267471
2R	50294523	0.267471
2R	50294782	0.267471
2R	50294917	0.267471
2R	50294918	0.267471
2R	50294972	0.267471
2R	50295165	0.267471
2R	50295223	0.267471
2R	50295241	0.267471
2R	50295276	0.267471
2R	50295296	0.267471
2R	50295297	0.267471
2R	50295511	0.267471
2R	50295571	0.267471
2R	50295597	0.267471
2R	50295601	0.267471
2R	50295603	0.267471
2R	50295609	0.267471
2R	50329336	0.267471
2R	50329397	0.267471
2R	50329398	0.267471
2R	50330377	0.267471
2R	50330409	0.267471
2R	50331976	0.267471
2R	50332055	0.267471
2R	50332071	0.267471
2R	50332169	0.267471
2R	50332917	0.267471
2R	50333175	0.267471
2R	50365527	0.279334
2R	50365599	0.267471
2R	50365643	0.267471
2R	50365729	0.267471
2R	50365935	0.267471
2R	50368349	0.267471
2R	50369018	0.267471
2R	50369538	0.267471
2R	50369580	0.267471
2R	50370247	0.267471
2R	50370894	0.267471
2R	50370993	0.267471
2R	50371927	0.267471
2R	50371953	0.279334
2R	50371996	0.279334
2R	50376849	0.267471
2R	50377192	0.267471
2R	50377203	0.267471
2R	50377353	0.267471
2R	50377439	0.267471
2R	50377657	0.267471
2R	50377722	0.267471
2R	50377732	0.267471
2R	50377751	0.267471
2R	50377760	0.267471
2R	50377896	0.267471
2R	50377943	0.267471
2R	50377989	0.267471
2R	50378175	0.255681
2R	50378437	0.267471
2R	50381337	0.267471
2R	50381339	0.267471
2R	50381414	0.267471
2R	50381415	0.267471
2R	50381824	0.267471
2R	50381911	0.267471
2R	50391238	0.267471
2R	50391428	0.267471
2R	50391429	0.267471
2R	50391829	0.267471
2R	50393777	0.267471
2R	50396364	0.267471
2R	50396772	0.267471
2R	50396787	0.267471
2R	50396794	0.267471
2R	50396808	0.267471
2R	50396936	0.267471
2R	50397119	0.267471
2R	50440338	0.267471
2R	50450665	0.267471
2R	50460604	0.267471
2R	50460964	0.267471
2R	50464898	0.267471
2R	50468555	0.254939
2R	50475849	0.267471
2R	50476512	0.267471
2R	50476657	0.267471
2R	50476709	0.267471
2R	50490634	0.267471
2R	50490743	0.267471
2R	50500799	0.267471
2R	50500929	0.254939
2R	50500995	0.267471
2R	50501313	0.267471
2R	50501679	0.267471
2R	50502182	0.267471
2R	50502653	0.267471
2R	50502933	0.267471
2R	50506074	0.267471
2R	50506570	0.279334
2R	50508431	0.267471
2R	50513650	0.267471
2R	50513663	0.267471
2R	50513815	0.267471
2R	50513828	0.267471
2R	50515007	0.267471
2R	50519817	0.267471
2R	50520944	0.267471
2R	50523303	0.267471
2R	50545345	0.254939
2R	50553597	0.267471
2R	50553730	0.266751
2R	50553935	0.267471
2R	50554081	0.267471
2R	50555056	0.267471
2R	50561190	0.267471
2R	50574658	0.267471
2R	50591803	0.279334
2R	50592314	0.267471
2R	50592382	0.267471
2R	50592478	0.267471
2R	50592571	0.267471
2R	50592627	0.30325
2R	50592645	0.30325
2R	50592954	0.267471
2R	50610285	0.267471
2R	50610389	0.267471
2R	50610454	0.267471
2R	50610603	0.280035
2R	50620846	0.267471
2R	50620848	0.267471
2R	50621232	0.267471
2R	50621233	0.267471
2R	50641498	0.267471
2R	50645573	0.267471
2R	50645578	0.267471
2R	50646095	0.267471
2R	50646763	0.267471
2R	50647147	0.267471
2R	50647877	0.267471
2R	50648478	0.267471
2R	50648494	0.267471
2R	50648687	0.267471
2R	50648946	0.267471
2R	50649394	0.267471
2R	50654156	0.267471
2R	50654173	0.267471
2R	50654240	0.267471
2R	50657683	0.267471
2R	50657786	0.267471
2R	50658970	0.254939
2R	50664548	0.267471
2R	50664550	0.267471
2R	50666443	0.267471
2R	50666613	0.267471
2R	50668309	0.267471
2R	50670087	0.290578
2R	50670098	0.278632
2R	50682574	0.267471
2R	50686694	0.267471
2R	50687759	0.267471
2R	50688031	0.267471
2R	50689877	0.267471
2R	50699806	0.267471
2R	50699811	0.267471
2R	50702038	0.267471
2R	50703348	0.267471
2R	50704485	0.267471
2R	50704915	0.267471
2R	50705487	0.267471
2R	50705770	0.268913
2R	50706452	0.267471
2R	50706622	0.267471
2R	50714546	0.267471
2R	50714547	0.267471
2R	50714639	0.267471
2R	50714675	0.267471
2R	50717171	0.267471
2R	50717173	0.267471
2R	50717239	0.267471
2R	50721278	0.267471
2R	50721353	0.267471
2R	50721360	0.267471
2R	50723538	0.267471
2R	50723631	0.267471
2R	50724657	0.267471
2R	50724678	0.267471
2R	50724732	0.267471
2R	50725603	0.267471
2R	50725799	0.267471
2R	50726280	0.267471
2R	50726646	0.267471
2R	50728466	0.267471
2R	50731534	0.267471
2R	50731538	0.267471
2R	50734138	0.255681
2R	50735409	0.267471
2R	50737488	0.267471
2R	50738051	0.267471
2R	50738654	0.267471
2R	50738944	0.267471
2R	50738952	0.267471
2R	50738958	0.267471
2R	50739383	0.267471
2R	50740300	0.267471
2R	50743582	0.267471
2R	50743941	0.267471
2R	50744050	0.267471
2R	50744579	0.267471
2R	50744864	0.267471
2R	50745295	0.267471
2R	50745335	0.267471
2R	50748285	0.267471
2R	50748583	0.267471
2R	50753502	0.267471
2R	50753909	0.267471
2R	50754155	0.267471
2R	50754426	0.267471
2R	50772344	0.279334
2R	50772440	0.267471
2R	50774870	0.267471
2R	50774895	0.267471
2R	50777491	0.267471
2R	50779000	0.267471
2R	50789965	0.267471
2R	50790746	0.267471
2R	50791122	0.267471
2R	50792436	0.267471
2R	50795835	0.267471
2R	50796020	0.267471
2R	50797899	0.267471
2R	50798973	0.267471
2R	50798978	0.267471
2R	50799083	0.267471
2R	50800673	0.267471
2R	50803183	0.267471
2R	50803289	0.267471
2R	50804518	0.267471
2R	50804556	0.267471
2R	50809151	0.267471
2R	50811469	0.267471
2R	50811626	0.267471
2R	50814853	0.267471
2R	50814857	0.267471
2R	50814872	0.267471
2R	50814881	0.267471
2R	50814909	0.267471
2R	50815508	0.267471
2R	50818463	0.279334
2R	50818516	0.291261
2R	50820033	0.267471
2R	50820060	0.267471
2R	50820125	0.267471
2R	50820555	0.267471
2R	50821345	0.267471
2R	50821435	0.267471
2R	50821436	0.267471
2R	50823108	0.267471
2R	50823183	0.255681
2R	50823222	0.267471
2R	50823224	0.267471
2R	50823345	0.267471
2R	50823796	0.267471
2R	50823840	0.267471
2R	50823861	0.267471
2R	50823866	0.267471
2R	50823960	0.267471
2R	50823989	0.267471
2R	50824039	0.267471
2R	50824101	0.267471
2R	50825420	0.267471
2R	50825451	0.267471
2R	50825669	0.267471
2R	50825914	0.267471
2R	50826794	0.267471
2R	50826836	0.267471
2R	50827022	0.267471
2R	50827128	0.267471
2R	50827613	0.267471
2R	50827692	0.267471
2R	50827734	0.267471
2R	50827922	0.267471
2R	50828734	0.267471
2R	50830060	0.267471
2R	50830533	0.267471
2R	50830843	0.267471
2R	50830889	0.267471
2R	50830953	0.267471
2R	50830958	0.267471
2R	50831030	0.267471
2R	50831031	0.267471
2R	50831273	0.267471
2R	50831285	0.267471
2R	50831312	0.267471
2R	50831433	0.267471
2R	50831571	0.267471
2R	50831763	0.267471
2R	50831767	0.267471
2R	50831808	0.267471
2R	50831883	0.267471
2R	50831996	0.267471
2R	50832547	0.267471
2R	50832726	0.267471
2R	50832767	0.267471
2R	50834199	0.267471
2R	50835192	0.267471
2R	50836040	0.267471
2R	50836050	0.267471
2R	50840049	0.267471
2R	50840078	0.267471
2R	50840113	0.267471
2R	50841043	0.267471
2R	50841070	0.267471
2R	50841071	0.267471
2R	50841077	0.267471
2R	50841116	0.267471
2R	50841504	0.267471
2R	50842033	0.267471
2R	50842099	0.267471
2R	50844961	0.267471
2R	50850204	0.267471
2R	50851916	0.267471
2R	50851945	0.267471
2R	50851946	0.267471
2R	50851963	0.267471
2R	50852578	0.267471
2R	50853105	0.267471
2R	50853464	0.267471
2R	50853608	0.267471
2R	50853789	0.267471
2R	50854723	0.267471
2R	50855195	0.267471
2R	50860432	0.267471
2R	50866188	0.267471
2R	50867038	0.267471
2R	50870738	0.267471
2R	50872036	0.267471
2R	50877773	0.267471
2R	50879532	0.267471
2R	50894171	0.267471
2R	50895571	0.267471
2R	50895583	0.267471
2R	50895676	0.267471
2R	50898411	0.267471
2R	50903309	0.267471
2R	50916927	0.267471
2R	50917052	0.267471
2R	50917621	0.267471
2R	50917707	0.267471
2R	50917763	0.267471
2R	50919647	0.280035
2R	50921167	0.267471
2R	50934531	0.267471
2R	50934551	0.267471
2R	50937597	0.267471
2R	50938784	0.267471
2R	50944013	0.267471
2R	50944042	0.267471
2R	50944046	0.267471
2R	50944049	0.267471
2R	50944073	0.267471
2R	50944075	0.267471
2R	50944079	0.267471
2R	50944083	0.267471
2R	50944084	0.267471
2R	50944225	0.267471
2R	50944436	0.267471
2R	50944484	0.267471
2R	50944802	0.267471
2R	50944816	0.267471
2R	50945216	0.267471
2R	50945303	0.267471
2R	50946041	0.267471
2R	50948223	0.267471
2R	50950198	0.267471
2R	50951665	0.267471
2R	50958174	0.267471
2R	50960035	0.267471
2R	50960468	0.267471
2R	50972812	0.267471
2R	50972894	0.267471
2R	50972928	0.267471
2R	50988858	0.267471
2R	50988911	0.267471
2R	50989019	0.267471
2R	50989193	0.267471
2R	50989231	0.267471
2R	50989402	0.267471
2R	50989927	0.267471
2R	50989940	0.267471
2R	50989955	0.267471
2R	50990086	0.267471
2R	50990130	0.267471
2R	50990441	0.267471
2R	50990469	0.267471
2R	50990651	0.267471
2R	50990756	0.267471
2R	50990839	0.267471
2R	50990854	0.267471
2R	50990882	0.267471
2R	50991642	0.267471
2R	50991647	0.267471
2R	50991655	0.267471
2R	50991657	0.267471
2R	50991660	0.267471
2R	50991677	0.267471
2R	50991811	0.267471
2R	50996468	0.267471
2R	50996469	0.267471
2R	50996474	0.267471
2R	50996748	0.267471
2R	51005082	0.267471
2R	51005344	0.267471
2R	51005531	0.267471
2R	51005539	0.267471
2R	51005566	0.267471
2R	51005632	0.267471
2R	51005635	0.267471
2R	51005824	0.267471
2R	51006085	0.267471
2R	51006097	0.267471
2R	51006175	0.267471
2R	51006377	0.267471
2R	51006449	0.267471
2R	51006464	0.267471
2R	51006467	0.267471
2R	51006485	0.267471
2R	51006500	0.267471
2R	51006503	0.267471
2R	51006569	0.267471
2R	51006592	0.267471
2R	51006782	0.267471
2R	51009968	0.267471
2R	51024866	0.267471
2R	51024950	0.267471
2R	51025083	0.267471
2R	51025154	0.267471
2R	51026974	0.267471
2R	51026975	0.267471
2R	51027474	0.267471
2R	51027522	0.267471
2R	51027523	0.267471
2R	51028226	0.267471
2R	51028231	0.267471
2R	51028236	0.267471
2R	51028273	0.267471
2R	51028496	0.267471
2R	51028698	0.267471
2R	51028830	0.267471
2R	51034187	0.267471
2R	51034248	0.267471
2R	51046092	0.267471
2R	51070212	0.267471
2R	51070305	0.254939
2R	51070306	0.254939
2R	51070312	0.254939
2R	51070319	0.254939
2R	51070321	0.254939
2R	51070328	0.254939
2R	51072897	0.267471
2R	51072973	0.267471
2R	51074450	0.267471
2R	51074565	0.267471
2R	51074716	0.267471
2R	51074943	0.267471
2R	51079762	0.267471
2R	51079855	0.267471
2R	51079857	0.267471
2R	51079971	0.267471
2R	51079978	0.267471
2R	51080089	0.267471
2R	51081454	0.267471
2R	51081455	0.267471
2R	51082618	0.267471
2R	51090371	0.290091
2R	51090980	0.290091
2R	51092193	0.290091
2R	51096925	0.290091
2R	51096928	0.290091
2R	51096935	0.290091
2R	51096936	0.290091
2R	51096967	0.290091
2R	51096972	0.290091
2R	51097726	0.290091
2R	51099198	0.290091
2R	51108699	0.290091
2R	51110666	0.290091
2R	51113563	0.290091
2R	51114247	0.290091
2R	51114440	0.290091
2R	51114661	0.290091
2R	51114699	0.290091
2R	51114730	0.290091
2R	51114751	0.290091
2R	51115363	0.290091
2R	51115369	0.301916
2R	51115836	0.290091
2R	51115841	0.290091
2R	51115932	0.290091
2R	51119977	0.290091
2R	51120411	0.290091
2R	51120849	0.290091
2R	51125189	0.290091
2R	51126007	0.290091
2R	51126218	0.290091
2R	51126299	0.290091
2R	51126328	0.290091
2R	51126414	0.290091
2R	51131475	0.277575
2R	51131597	0.290091
2R	51132497	0.290091
2R	51132604	0.265076
2R	51132607	0.265076
2R	51133040	0.290091
2R	51133071	0.290091
2R	51133197	0.290091
2R	51133533	0.290091
2R	51133538	0.290091
2R	51133660	0.290091
2R	51133666	0.290091
2R	51133783	0.290091
2R	51133819	0.290091
2R	51134877	0.290091
2R	51135746	0.290091
2R	51136661	0.290091
2R	51137456	0.290091
2R	51138713	0.290091
2R	51138742	0.290091
2R	51139440	0.290091
2R	51139973	0.290091
2R	51144578	0.290091
2R	51146545	0.290091
2R	51146584	0.290091
2R	51167206	0.290091
2R	51174295	0.290091
2R	51183375	0.290091
2R	51183376	0.290091
2R	51193578	0.290091
2R	51193772	0.290091
2R	51193820	0.290091
2R	51193832	0.290091
2R	51193872	0.290091
2R	51203403	0.290091
2R	51207251	0.290091
2R	51207258	0.290091
2R	51207279	0.290091
2R	51207286	0.290091
2R	51207517	0.290091
2R	51207540	0.290091
2R	51213132	0.290091
2R	51225177	0.290091
2R	51229881	0.290091
2R	51231151	0.290091
2R	51231869	0.290091
2R	51234558	0.290091
2R	51236032	0.290091
2R	51239048	0.301916
2R	51243464	0.277575
2R	51243466	0.277575
2R	51243507	0.290091
2R	51243654	0.252516
2R	51246400	0.290091
2R	51271151	0.290091
2R	51273639	0.290091
2R	51273646	0.290091
2R	51273655	0.290091
2R	51273656	0.290091
2R	51274999	0.290091
2R	51275519	0.290091
2R	51276535	0.290091
2R	51276613	0.290091
2R	51277036	0.301916
2R	51277038	0.301916
2R	51277909	0.265076
2R	51302916	0.290091
2R	51302945	0.290091
2R	51302948	0.290091
2R	51302950	0.290091
2R	51302967	0.290091
2R	51302970	0.290091
2R	51302972	0.290091
2R	51302981	0.290091
2R	51302987	0.290091
2R	51303004	0.290091
2R	51303013	0.290091
2R	51303198	0.290091
2R	51304558	0.290091
2R	51304764	0.277575
2R	51304944	0.290091
2R	51306556	0.290091
2R	51307800	0.290091
2R	51307951	0.290091
2R	51308523	0.290091
2R	51308831	0.290091
2R	51310181	0.290091
2R	51312265	0.277575
2R	51312349	0.290091
2R	51312351	0.290091
2R	51312368	0.290091
2R	51312661	0.290091
2R	51315633	0.290091
2R	51316317	0.290091
2R	51316326	0.290091
2R	51319937	0.290091
2R	51321893	0.290091
2R	51322795	0.290091
2R	51330019	0.290091
2R	51330041	0.290091
2R	51330498	0.290091
2R	51330529	0.290091
2R	51331282	0.290091
2R	51331361	0.290091
2R	51349105	0.264305
2R	51355148	0.290091
2R	51355227	0.290091
2R	51374499	0.290091
2R	51374509	0.290091
2R	51374540	0.290091
2R	51374546	0.290091
2R	51374555	0.290091
2R	51374689	0.290091
2R	51374775	0.290091
2R	51374792	0.290091
2R	51374969	0.290091
2R	51374970	0.290091
2R	51374972	0.290091
2R	51375015	0.290091
2R	51375054	0.290091
2R	51375268	0.290091
2R	51375312	0.290091
2R	51375828	0.290091
2R	51378481	0.290091
2R	51379456	0.290091
2R	51381748	0.290091
2R	51381752	0.290091
2R	51381755	0.290091
2R	51382267	0.290091
2R	51382270	0.290091
2R	51382311	0.290091
2R	51382523	0.290091
2R	51389575	0.290091
2R	51389746	0.290091
2R	51389823	0.277575
2R	51389910	0.290091
2R	51389920	0.290091
2R	51389967	0.290091
2R	51392923	0.290091
2R	51393103	0.290091
2R	51417725	0.290091
2R	51428897	0.290091
2R	51429230	0.290091
2R	51429276	0.290091
2R	51429313	0.290091
2R	51429629	0.290091
2R	51429850	0.290091
2R	51429852	0.290091
2R	51430214	0.290091
2R	51430308	0.290091
2R	51430547	0.290091
2R	51430623	0.290091
2R	51430792	0.290091
2R	51430840	0.290091
2R	51430859	0.290091
2R	51430896	0.290091
2R	51430919	0.290091
2R	51431213	0.290091
2R	51431219	0.290091
2R	51431247	0.290091
2R	51431281	0.290091
2R	51431286	0.290091
2R	51431298	0.290091
2R	51431345	0.290091
2R	51431350	0.290091
2R	51431366	0.290091
2R	51431385	0.290091
2R	51431470	0.290091
2R	51438683	0.290091
2R	51438686	0.290091
2R	51438774	0.290091
2R	51447641	0.302622
2R	51447642	0.302622
2R	51453280	0.290091
2R	51453433	0.277575
2R	51453435	0.277575
2R	51453438	0.277575
2R	51453442	0.277575
2R	51453861	0.290091
2R	51453866	0.290091
2R	51453868	0.290091
2R	51489407	0.290091
2R	51489414	0.290091
2R	51489415	0.290091
2R	51489417	0.290091
2R	51489427	0.290091
2R	51489443	0.290091
2R	51493295	0.301916
2R	51493918	0.290091
2R	51493919	0.290091
2R	51500264	0.290091
2R	51501752	0.290091
2R	51502090	0.290091
2R	51502185	0.290091
2R	51502209	0.290091
2R	51502225	0.290091
2R	51502236	0.290091
2R	51502240	0.290091
2R	51502246	0.290091
2R	51503568	0.290091
2R	51503813	0.290091
2R	51509519	0.290091
2R	51509609	0.290091
2R	51510312	0.290091
2R	51522943	0.290091
2R	51524540	0.290091
2R	51524799	0.290091
2R	51526959	0.290091
2R	51527146	0.290091
2R	51530005	0.290091
2R	51530114	0.290091
2R	51530180	0.290091
2R	51530431	0.290091
2R	51530664	0.301916
2R	51532191	0.301209
2R	51532239	0.251233
2R	51532394	0.290091
2R	51534318	0.290091
2R	51534330	0.290091
2R	51534382	0.290091
2R	51534386	0.290091
2R	51534396	0.290091
2R	51534495	0.290091
2R	51534506	0.290091
2R	51535451	0.278323
2R	51535467	0.278323
2R	51541082	0.277575
2R	51546270	0.290091
2R	51546278	0.290091
2R	51546287	0.290091
2R	51546715	0.290091
2R	51548784	0.290091
2R	51549179	0.290091
2R	51549389	0.290091
2R	51553832	0.290091
2R	51554186	0.290091
2R	51554348	0.277575
2R	51554371	0.290091
2R	51554460	0.290091
2R	51555010	0.290091
2R	51555169	0.290091
2R	51555812	0.290091
2R	51556353	0.290091
2R	51556363	0.290091
2R	51556440	0.290091
2R	51557084	0.290091
2R	51557200	0.301916
2R	51557207	0.301916
2R	51557219	0.301916
2R	51557275	0.290091
2R	51557334	0.290091
2R	51559472	0.290091
2R	51559474	0.290091
2R	51561197	0.290091
2R	51561199	0.290091
2R	51561831	0.290091
2R	51561833	0.290091
2R	51563045	0.290091
2R	51563488	0.290091
2R	51565606	0.290091
2R	51566195	0.290091
2R	51566651	0.290091
2R	51566660	0.290091
2R	51580305	0.290091
2R	51580515	0.290091
2R	51580783	0.290091
2R	51580788	0.290091
2R	51580829	0.290091
2R	51584861	0.290091
2R	51584991	0.290091
2R	51585055	0.290091
2R	51586462	0.290091
2R	51586523	0.290091
2R	51586528	0.290091
2R	51586586	0.290091
2R	51586704	0.290091
2R	51599508	0.290091
2R	51599587	0.290091
2R	51599704	0.290091
2R	51599707	0.290091
2R	51599911	0.290091
2R	51600381	0.290091
2R	51600766	0.290091
2R	51600793	0.290091
2R	51604158	0.290091
2R	51609649	0.265076
2R	51617614	0.290091
2R	51617781	0.290091
2R	51617845	0.290091
2R	51619225	0.251007
2R	51645323	0.290091
2R	51645569	0.278323
2R	51645587	0.290091
2R	51646589	0.277575
2R	51646605	0.277575
2R	51646764	0.290091
2R	51651954	0.290091
2R	51677576	0.290091
2R	51687736	0.290091
2R	51698310	0.290091
2R	51739309	0.254939
2R	51780013	0.290091
2R	51780979	0.290091
2R	51793921	0.290091
2R	51802950	0.290091
2R	51809814	0.290091
2R	51809981	0.290091
2R	51810145	0.290091
2R	51810155	0.290091
2R	51810776	0.290091
2R	51810910	0.290091
2R	51810934	0.290091
2R	51810983	0.290091
2R	51811131	0.290091
2R	51811184	0.290091
2R	51811244	0.290091
2R	51811262	0.290091
2R	51811301	0.290091
2R	51811349	0.290091
2R	51813876	0.290091
2R	51813949	0.290091
2R	51814106	0.290091
2R	51814193	0.290091
2R	51814349	0.290091
2R	51817514	0.290091
2R	51817669	0.290091
2R	51817705	0.290091
2R	51818237	0.290091
2R	51818239	0.290091
2R	51822978	0.290091
2R	51826829	0.290091
2R	51827129	0.290091
2R	51827777	0.290091
2R	51827789	0.290091
2R	51827851	0.290091
2R	51833920	0.290091
2R	51836250	0.290091
2R	51837435	0.278323
2R	51840800	0.290091
2R	51841265	0.301916
2R	51841610	0.290091
2R	51841614	0.290091
2R	51843519	0.290091
2R	51843535	0.290091
2R	51843610	0.290091
2R	51843687	0.290091
2R	51845780	0.289364
2R	51845943	0.290091
2R	51846109	0.290091
2R	51846110	0.290091
2R	51846111	0.290091
2R	51846606	0.290091
2R	51847737	0.290091
2R	51848973	0.290091
2R	51859086	0.290091
2R	51859091	0.290091
2R	51859187	0.290091
2R	51864769	0.290091
2R	51864778	0.290091
2R	51865180	0.290091
2R	51871429	0.290091
2R	51871435	0.290091
2R	51871692	0.290091
2R	51871748	0.290091
2R	51872199	0.290091
2R	51872220	0.290091
2R	51875135	0.290091
2R	51877322	0.277575
2R	51877377	0.265076
2R	51877581	0.290091
2R	51877696	0.290091
2R	51877891	0.290091
2R	51878501	0.290091
2R	51878615	0.290091
2R	51878634	0.290091
2R	51883306	0.290091
2R	51883632	0.290091
2R	51888169	0.290091
2R	51889392	0.290091
2R	51897812	0.290091
2R	51900625	0.290091
2R	51904954	0.290091
2R	51905142	0.290091
2R	51905468	0.290091
2R	51905472	0.290091
2R	51919823	0.290091
2R	51919900	0.290091
2R	51920160	0.290091
2R	51923493	0.290091
2R	51923530	0.301916
2R	51923549	0.301916
2R	51929551	0.290091
2R	51929554	0.290091
2R	51941272	0.290091
2R	51941294	0.290091
2R	51941381	0.290091
2R	51954499	0.290091
2R	51958300	0.290091
2R	51958954	0.290091
2R	51963335	0.290091
2R	51963968	0.290091
2R	51963982	0.290091
2R	51964183	0.278323
2R	51964243	0.290091
2R	51964306	0.290091
2R	51964354	0.290091
2R	51964368	0.290091
2R	51964370	0.290091
2R	51964387	0.290091
2R	51964390	0.290091
2R	51964919	0.290091
2R	51965824	0.290091
2R	51970159	0.290091
2R	51975763	0.301916
2R	51976430	0.290091
2R	51985481	0.290091
2R	51986390	0.290091
2R	51996224	0.290091
2R	51996225	0.290091
2R	51996226	0.290091
2R	51998807	0.290091
2R	51998809	0.290091
2R	52015596	0.290091
2R	52015968	0.290091
2R	52016521	0.290091
2R	52017164	0.290091
2R	52020155	0.290091
2R	52020375	0.290091
2R	52021827	0.290091
2R	52028759	0.290091
2R	52031240	0.290091
2R	52031413	0.290091
2R	52031417	0.290091
2R	52031451	0.290091
2R	52031470	0.290091
2R	52031545	0.290091
2R	52031553	0.290091
2R	52031591	0.290091
2R	52031616	0.290091
2R	52031652	0.278323
2R	52031658	0.278323
2R	52031663	0.278323
2R	52031692	0.290091
2R	52031921	0.290091
2R	52031930	0.290091
2R	52031971	0.290091
2R	52032026	0.290091
2R	52032208	0.290091
2R	52032303	0.290091
2R	52032392	0.290091
2R	52032593	0.290091
2R	52032614	0.290091
2R	52033145	0.290091
2R	52033478	0.290091
2R	52033541	0.290091
2R	52060794	0.290091
2R	52061124	0.290091
2R	52061187	0.290091
2R	52062492	0.290091
2R	52063167	0.290091
2R	52063340	0.290091
2R	52064713	0.290091
2R	52065310	0.290091
2R	52065316	0.290091
2R	52066102	0.290091
2R	52066329	0.290091
2R	52067200	0.290091
2R	52068760	0.290091
2R	52071356	0.290091
2R	52072935	0.255681
2R	52072941	0.255681
2R	52074145	0.289364
2R	52074714	0.290091
2R	52075667	0.290091
2R	52075778	0.290091
2R	52075911	0.290091
2R	52082397	0.290091
2R	52082459	0.290091
2R	52082599	0.290091
2R	52082614	0.290091
2R	52082689	0.290091
2R	52082845	0.290091
2R	52083265	0.277575
2R	52084004	0.290091
2R	52084110	0.290091
2R	52084477	0.290091
2R	52084754	0.290091
2R	52085698	0.290091
2R	52089442	0.290091
2R	52090600	0.290091
2R	52090674	0.290091
2R	52090702	0.290091
2R	52090967	0.302622
2R	52092584	0.290091
2R	52094805	0.290091
2R	52098268	0.290091
2R	52099105	0.290091
2R	52103986	0.302622
2R	52110210	0.290091
2R	52110526	0.290091
2R	52111770	0.290091
2R	52114282	0.290091
2R	52117282	0.290091
2R	52117314	0.290091
2R	52117435	0.290091
2R	52117448	0.290091
2R	52117457	0.290091
2R	52117467	0.290091
2R	52117469	0.290091
2R	52117474	0.290091
2R	52117485	0.290091
2R	52117491	0.290091
2R	52117502	0.290091
2R	52117503	0.290091
2R	52117705	0.265076
2R	52117714	0.277575
2R	52117723	0.277575
2R	52117749	0.290091
2R	52117762	0.290091
2R	52117826	0.277575
2R	52117839	0.290091
2R	52117879	0.290091
2R	52119885	0.290091
2R	52119919	0.290091
2R	52119932	0.290091
2R	52122285	0.290091
2R	52122970	0.290091
2R	52123193	0.290091
2R	52123208	0.290091
2R	52123337	0.290091
2R	52123512	0.290091
2R	52125359	0.290091
2R	52125816	0.290091
2R	52137158	0.290091
2R	52137160	0.290091
2R	52147389	0.290091
2R	52147526	0.290091
2R	52147556	0.290091
2R	52147597	0.290091
2R	52147622	0.290091
2R	52147643	0.290091
2R	52148209	0.290091
2R	52148212	0.290091
2R	52148213	0.290091
2R	52148219	0.290091
2R	52148401	0.290091
2R	52148413	0.290091
2R	52148444	0.290091
2R	52148471	0.290091
2R	52148477	0.290091
2R	52148488	0.290091
2R	52148489	0.290091
2R	52148518	0.290091
2R	52148532	0.290091
2R	52148547	0.290091
2R	52148737	0.290091
2R	52149921	0.290091
2R	52151387	0.290091
2R	52156640	0.290091
2R	52157404	0.290091
2R	52157882	0.290091
2R	52157907	0.290091
2R	52157923	0.290091
2R	52157924	0.290091
2R	52157932	0.290091
2R	52157970	0.290091
2R	52158008	0.290091
2R	52158335	0.290091
2R	52158336	0.290091
2R	52158360	0.290091
2R	52158418	0.290091
2R	52158419	0.290091
2R	52158422	0.290091
2R	52158435	0.290091
2R	52158444	0.290091
2R	52158449	0.290091
2R	52158465	0.290091
2R	52158491	0.290091
2R	52158708	0.290091
2R	52160737	0.290091
2R	52162865	0.290091
2R	52162871	0.290091
2R	52162889	0.290091
2R	52164521	0.290091
2R	52165451	0.290091
2R	52167210	0.290091
2R	52170255	0.290091
2R	52171807	0.290091
2R	52171809	0.290091
2R	52171857	0.290091
2R	52174348	0.290091
2R	52178509	0.290091
2R	52178512	0.290091
2R	52178527	0.290091
2R	52178623	0.290091
2R	52189164	0.265076
2R	52189445	0.265076
2R	52189966	0.265076
2R	52199548	0.290091
2R	52202540	0.290091
2R	52214832	0.277575
2R	52214860	0.290091
2R	52214861	0.290091
2R	52214864	0.277575
2R	52215050	0.290091
2R	52215139	0.290091
2R	52215144	0.290091
2R	52220199	0.290091
2R	52220207	0.290091
2R	52220210	0.290091
2R	52223528	0.290091
2R	52223862	0.300611
2R	52226848	0.302622
2R	52229611	0.290091
2R	52238822	0.290091
2R	52239859	0.290091
2R	52242569	0.290091
2R	52242610	0.290091
2R	52243277	0.290091
2R	52243282	0.290091
2R	52243349	0.277575
2R	52244075	0.290091
2R	52244852	0.290091
2R	52245000	0.290091
2R	52245035	0.290091
2R	52245310	0.290091
2R	52245590	0.290091
2R	52245854	0.290091
2R	52259690	0.290091
2R	52259739	0.290091
2R	52260220	0.290091
2R	52260224	0.290091
2R	52260228	0.290091
2R	52260323	0.290091
2R	52260333	0.290091
2R	52260364	0.290091
2R	52260613	0.290091
2R	52260655	0.290091
2R	52291681	0.290091
2R	52291707	0.290091
2R	52303521	0.290091
2R	52303565	0.290091
2R	52307193	0.290091
2R	52307472	0.290091
2R	52316464	0.290091
2R	52316763	0.290091
2R	52321018	0.290091
2R	52325446	0.290091
2R	52327013	0.290091
2R	52327538	0.290091
2R	52327554	0.290091
2R	52327676	0.290091
2R	52328054	0.290091
2R	52328228	0.290091
2R	52328288	0.290091
2R	52328820	0.290091
2R	52329153	0.290091
2R	52329168	0.290091
2R	52329391	0.290091
2R	52329395	0.290091
2R	52329703	0.290091
2R	52329845	0.290091
2R	52330273	0.290091
2R	52330414	0.290091
2R	52330719	0.290091
2R	52330782	0.290091
2R	52330863	0.290091
2R	52330977	0.290091
2R	52331172	0.290091
2R	52332157	0.290091
2R	52332600	0.290091
2R	52335483	0.290091
2R	52335486	0.290091
2R	52335497	0.290091
2R	52336018	0.290091
2R	52336026	0.290091
2R	52336027	0.290091
2R	52337388	0.290091
2R	52337456	0.290091
2R	52337673	0.290091
2R	52337675	0.290091
2R	52337792	0.290091
2R	52337802	0.290091
2R	52340996	0.290091
2R	52342172	0.290091
2R	52342400	0.290091
2R	52342423	0.290091
2R	52342428	0.290091
2R	52343700	0.290091
2R	52344692	0.290091
2R	52347627	0.290091
2R	52348400	0.290091
2R	52348404	0.290091
2R	52348407	0.290091
2R	52348455	0.290091
2R	52349067	0.290091
2R	52351079	0.290091
2R	52351199	0.290091
2R	52352437	0.290091
2R	52352523	0.290091
2R	52352536	0.290091
2R	52352968	0.290091
2R	52354009	0.290091
2R	52354626	0.290091
2R	52355427	0.290091
2R	52358180	0.290091
2R	52358286	0.290091
2R	52358446	0.290091
2R	52358793	0.290091
2R	52358801	0.290091
2R	52358892	0.290091
2R	52359059	0.290091
2R	52389566	0.290091
2R	52408769	0.290091
2R	52409756	0.290091
2R	52410211	0.290091
2R	52410713	0.290091
2R	52410714	0.290091
2R	52410753	0.290091
2R	52410766	0.290091
2R	52410771	0.290091
2R	52410773	0.290091
2R	52410855	0.290091
2R	52418188	0.290091
2R	52418215	0.290091
2R	52418253	0.290091
2R	52418497	0.290091
2R	52418530	0.290091
2R	52418602	0.290091
2R	52418684	0.290091
2R	52418758	0.290091
2R	52418796	0.290091
2R	52418805	0.290091
2R	52418808	0.290091
2R	52418827	0.290091
2R	52419668	0.290091
2R	52443974	0.290091
2R	52444024	0.290091
2R	52448465	0.290091
2R	52449031	0.290091
2R	52449051	0.290091
2R	52450146	0.290091
2R	52450348	0.290091
2R	52450476	0.290091
2R	52450478	0.290091
2R	52450480	0.290091
2R	52450512	0.290091
2R	52452267	0.290091
2R	52461994	0.290091
2R	52464575	0.290091
2R	52464632	0.290091
2R	52465214	0.290091
2R	52465296	0.290091
2R	52465319	0.290091
2R	52465556	0.290091
2R	52465585	0.290091
2R	52465596	0.290091
2R	52465598	0.290091
2R	52465811	0.290091
2R	52466193	0.278323
2R	52467119	0.290091
2R	52467187	0.290091
2R	52468301	0.290091
2R	52469448	0.277575
2R	52469454	0.277575
2R	52469457	0.277575
2R	52469473	0.277575
2R	52469485	0.277575
2R	52469489	0.277575
2R	52469493	0.277575
2R	52469508	0.277575
2R	52469513	0.277575
2R	52469514	0.277575
2R	52469517	0.277575
2R	52469576	0.265076
2R	52469582	0.265076
2R	52469600	0.265076
2R	52473064	0.290091
2R	52474316	0.290091
2R	52474318	0.290091
2R	52474723	0.290091
2R	52474919	0.290091
2R	52474941	0.290091
2R	52474954	0.290091
2R	52474956	0.278323
2R	52480049	0.290091
2R	52510178	0.290091
2R	52510479	0.290091
2R	52513821	0.290091
2R	52514039	0.290091
2R	52514042	0.290091
2R	52514054	0.290091
2R	52514118	0.290091
2R	52520557	0.290091
2R	52533345	0.290091
2R	52549413	0.290091
2R	52549441	0.290091
2R	52549454	0.290091
2R	52549505	0.290091
2R	52570450	0.290091
2R	52570918	0.290091
2R	52570924	0.290091
2R	52570955	0.290091
2R	52571933	0.290091
2R	52571962	0.290091
2R	52572747	0.290091
2R	52572766	0.290091
2R	52573843	0.290091
2R	52593546	0.290091
2R	52593561	0.290091
2R	52594868	0.290091
2R	52602174	0.290091
2R	52602264	0.302622
2R	52602276	0.302622
2R	52602332	0.290091
2R	52602350	0.290091
2R	52602427	0.290091
2R	52602474	0.290091
2R	52602566	0.290091
2R	52602616	0.290091
2R	52602639	0.290091
2R	52602651	0.290091
2R	52602925	0.290091
2R	52604317	0.290091
2R	52604583	0.290091
2R	52604767	0.290091
2R	52608570	0.290091
2R	52608592	0.290091
2R	52608593	0.290091
2R	52615512	0.290091
2R	52615538	0.290091
2R	52615638	0.290091
2R	52621176	0.290091
2R	52624229	0.290091
2R	52624800	0.290091
2R	52635730	0.290091
2R	52635758	0.290091
2R	52641432	0.290091
2R	52641604	0.290091
2R	52642283	0.290091
2R	52642308	0.290091
2R	52642410	0.290091
2R	52644061	0.290091
2R	52663371	0.290091
2R	52668794	0.301916
2R	52669652	0.290091
2R	52670009	0.290091
2R	52670541	0.290091
2R	52671261	0.290091
2R	52671288	0.290091
2R	52676064	0.290091
2R	52676210	0.290091
2R	52676265	0.290091
2R	52676336	0.290091
2R	52676787	0.290091
2R	52676841	0.290091
2R	52676909	0.290091
2R	52676920	0.290091
2R	52677058	0.290091
2R	52677227	0.290091
2R	52677320	0.290091
2R	52677491	0.290091
2R	52677828	0.290091
2R	52677880	0.290091
2R	52678554	0.290091
2R	52678558	0.290091
2R	52679072	0.290091
2R	52679091	0.290091
2R	52686374	0.290091
2R	52686412	0.290091
2R	52686414	0.290091
2R	52686444	0.290091
2R	52687257	0.290091
2R	52687711	0.290091
2R	52687718	0.290091
2R	52687746	0.290091
2R	52687893	0.290091
2R	52688357	0.290091
2R	52688945	0.290091
2R	52689143	0.290091
2R	52689390	0.290091
2R	52689661	0.290091
2R	52689662	0.290091
2R	52689699	0.290091
2R	52689701	0.290091
2R	52689721	0.290091
2R	52689754	0.290091
2R	52689936	0.290091
2R	52689952	0.290091
2R	52689977	0.277575
2R	52690001	0.290091
2R	52690462	0.277575
2R	52691012	0.290091
2R	52691022	0.290091
2R	52691029	0.290091
2R	52691074	0.290091
2R	52691117	0.290091
2R	52691124	0.290091
2R	52691135	0.290091
2R	52691160	0.290091
2R	52691161	0.290091
2R	52691162	0.290091
2R	52691167	0.290091
2R	52691194	0.290091
2R	52691199	0.290091
2R	52691206	0.290091
2R	52691239	0.290091
2R	52691559	0.290091
2R	52691576	0.290091
2R	52691794	0.290091
2R	52691798	0.290091
2R	52691826	0.290091
2R	52691839	0.290091
2R	52691997	0.290091
2R	52692030	0.290091
2R	52692239	0.290091
2R	52692288	0.290091
2R	52692315	0.290091
2R	52692319	0.290091
2R	52692329	0.290091
2R	52692333	0.290091
2R	52692356	0.290091
2R	52692369	0.290091
2R	52692372	0.290091
2R	52692381	0.290091
2R	52692382	0.290091
2R	52692411	0.290091
2R	52692459	0.290091
2R	52692492	0.290091
2R	52692495	0.290091
2R	52692511	0.290091
2R	52692560	0.290091
2R	52692617	0.290091
2R	52694961	0.27793
2R	52715229	0.290091
2R	52715301	0.290091
2R	52715463	0.290091
2R	52715857	0.290091
2R	52732975	0.290091
2R	52736910	0.252595
2R	52744086	0.290091
2R	52789355	0.290091
2R	52789372	0.290091
2R	52789590	0.290091
2R	52824018	0.290091
2R	52824346	0.290091
2R	52835572	0.290091
2R	52835600	0.290091
2R	52835728	0.301916
2R	52835926	0.278323
2R	52835928	0.290091
2R	52836228	0.290091
2R	52836251	0.290091
2R	52836254	0.290091
2R	52836398	0.290091
2R	52836405	0.290091
2R	52837268	0.290091
2R	52837269	0.290091
2R	52884908	0.290091
2R	52885027	0.277575
2R	52885114	0.290091
2R	52885116	0.290091
2R	52885120	0.290091
2R	52885124	0.290091
2R	52885144	0.290091
2R	52885149	0.290091
2R	52885163	0.290091
2R	52885169	0.290091
2R	52885215	0.290091
2R	52885231	0.290091
2R	52885288	0.290091
2R	52885300	0.290091
2R	52885308	0.290091
2R	52885311	0.290091
2R	52885313	0.290091
2R	52885318	0.290091
2R	52885323	0.290091
2R	52885327	0.290091
2R	52885343	0.290091
2R	52885347	0.290091
2R	52885790	0.290091
2R	52887005	0.290091
2R	52887036	0.290091
2R	52887079	0.290091
2R	52888781	0.290091
2R	52888872	0.290091
2R	52890965	0.265076
2R	52890967	0.265076
2R	52890969	0.265076
2R	52914211	0.290091
2R	52919443	0.277575
2R	52920137	0.290091
2R	52920144	0.290091
2R	52922543	0.278323
2R	52922615	0.290091
2R	52922673	0.290091
2R	52922707	0.267471
2R	52924731	0.290091
2R	52927670	0.290091
2R	52933040	0.277575
2R	52933054	0.277575
2R	52933060	0.277575
2R	52935153	0.290091
2R	52935219	0.290091
2R	52935241	0.290091
2R	52935310	0.290091
2R	52935316	0.278323
2R	52935344	0.290091
2R	52941926	0.290091
2R	52943686	0.290091
2R	52948661	0.290091
2R	52948691	0.277575
2R	52950813	0.290091
2R	52951134	0.290091
2R	52951150	0.290091
2R	52951165	0.290091
2R	52951690	0.290091
2R	52956587	0.290091
2R	52956609	0.290091
2R	52956631	0.290091
2R	52958915	0.290091
2R	52958916	0.290091
2R	52965027	0.290091
2R	52965234	0.290091
2R	52967391	0.290091
2R	52967509	0.290091
2R	52967515	0.290091
2R	52967662	0.290091
2R	52967857	0.290091
2R	52968135	0.290091
2R	52971718	0.290091
2R	52971732	0.290091
2R	52973060	0.290091
2R	52981700	0.290091
2R	52981735	0.290091
2R	52981909	0.290091
2R	52981913	0.290091
2R	52982196	0.290091
2R	52982212	0.290091
2R	52988049	0.290091
2R	52988086	0.290091
2R	52988098	0.302622
2R	52988103	0.302622
2R	52988110	0.302622
2R	52988169	0.290091
2R	52991782	0.290091
2R	52992633	0.290091
2R	52993574	0.290091
2R	52993664	0.290091
2R	52994211	0.290091
2R	52994270	0.290091
2R	52994288	0.290091
2R	52994363	0.290091
2R	52994605	0.265076
2R	52995386	0.290091
2R	53008098	0.290091
2R	53034330	0.277575
2R	53040560	0.290091
2R	53040638	0.290091
2R	53040641	0.290091
2R	53040840	0.290091
2R	53044884	0.290091
2R	53048261	0.290091
2R	53050924	0.290091
2R	53056909	0.290091
2R	53059014	0.290091
2R	53059015	0.290091
2R	53063637	0.290091
2R	53068848	0.290091
2R	53069866	0.290091
2R	53086949	0.290091
2R	53111980	0.290091
2R	53112057	0.290091
2R	53119592	0.290091
2R	53120849	0.290091
2R	53122034	0.290091
2R	53123933	0.290091
2R	53124056	0.290091
2R	53125022	0.290091
2R	53125028	0.290091
2R	53126696	0.290091
2R	53126700	0.290091
2R	53127583	0.290091
2R	53131620	0.290091
2R	53131728	0.290091
2R	53138783	0.290091
2R	53138884	0.290091
2R	53139276	0.290091
2R	53139322	0.290091
2R	53139395	0.290091
2R	53139722	0.290091
2R	53142473	0.290091
2R	53142559	0.290091
2R	53142562	0.290091
2R	53142715	0.290091
2R	53145578	0.290091
2R	53145604	0.290091
2R	53147443	0.290091
2R	53147487	0.290091
2R	53147488	0.290091
2R	53148578	0.290091
2R	53148794	0.290091
2R	53148803	0.290091
2R	53152672	0.277575
2R	53152686	0.290091
2R	53162487	0.290091
2R	53162496	0.290091
2R	53162739	0.290091
2R	53162744	0.290091
2R	53165732	0.290091
2R	53166302	0.290091
2R	53166712	0.290091
2R	53167483	0.277575
2R	53184593	0.302622
2R	53194607	0.290091
2R	53203339	0.302622
2R	53203363	0.302622
2R	53204026	0.302622
2R	53204086	0.302622
2R	53204942	0.302622
2R	53204948	0.302622
2R	53204956	0.302622
2R	53205020	0.302622
2R	53205065	0.302622
2R	53205084	0.314481
2R	53205107	0.314481
2R	53205943	0.280035
2R	53207135	0.290818
2R	53212240	0.290818
2R	53212254	0.290818
2R	53212295	0.290818
2R	53212302	0.290818
2R	53212331	0.290818
2R	53212366	0.290818
2R	53212438	0.290818
2R	53212440	0.290818
2R	53212442	0.290818
2R	53212445	0.290818
2R	53212470	0.290818
2R	53212476	0.290818
2R	53215442	0.290818
2R	53215487	0.290818
2R	53254939	0.290818
2R	53255417	0.303329
2R	53255421	0.303329
2R	53255476	0.290818
2R	53255806	0.290818
2R	53255813	0.290818
2R	53264373	0.290818
2R	53264463	0.290818
2R	53266019	0.290818
2R	53266088	0.290818
2R	53266096	0.290818
2R	53266419	0.290818
2R	53274961	0.290818
2R	53280198	0.290818
2R	53280199	0.290818
2R	53280216	0.290818
2R	53287904	0.290818
2R	53287914	0.290818
2R	53287928	0.290818
2R	53287931	0.290818
2R	53288036	0.290818
2R	53289069	0.290818
2R	53291823	0.290818
2R	53291828	0.290818
2R	53291829	0.290818
2R	53291835	0.290818
2R	53295632	0.290818
2R	53295824	0.290818
2R	53340961	0.290818
2R	53340998	0.290818
2R	53342301	0.290818
2R	53343977	0.290818
2R	53344109	0.290818
2R	53345766	0.290818
2R	53345769	0.290818
2R	53345798	0.290818
2R	53345807	0.290818
2R	53345816	0.290818
2R	53346310	0.267471
2R	53349865	0.290818
2R	53349877	0.290818
2R	53350599	0.290818
2R	53353711	0.290818
2R	53354017	0.280737
2R	53354178	0.290818
2R	53354520	0.290818
2R	53358493	0.290818
2R	53359364	0.290818
2R	53359399	0.290818
2R	53359717	0.253389
2R	53361515	0.290818
2R	53362825	0.290818
2R	53366619	0.290818
2R	53367608	0.290818
2R	53371582	0.290818
2R	53372561	0.290818
2R	53372600	0.290818
2R	53372627	0.290818
2R	53372734	0.302622
2R	53382353	0.290818
2R	53382962	0.290818
2R	53396656	0.290818
2R	53396673	0.290818
2R	53396710	0.290818
2R	53399478	0.290818
2R	53400651	0.290818
2R	53407057	0.290818
2R	53408020	0.290818
2R	53408285	0.290818
2R	53409102	0.290818
2R	53412875	0.290818
2R	53413581	0.290818
2R	53414027	0.290818
2R	53414763	0.290818
2R	53414881	0.290818
2R	53417933	0.290818
2R	53420241	0.290818
2R	53424788	0.290818
2R	53424845	0.290818
2R	53426224	0.290818
2R	53426274	0.290818
2R	53426277	0.290818
2R	53426938	0.290818
2R	53427022	0.290818
2R	53427397	0.290818
2R	53427712	0.278323
2R	53428610	0.290818
2R	53428935	0.290818
2R	53428942	0.290818
2R	53429689	0.290818
2R	53430384	0.290818
2R	53432072	0.290818
2R	53434768	0.290818
2R	53435321	0.290818
2R	53437053	0.290818
2R	53437121	0.290818
2R	53465488	0.290818
2R	53466236	0.290818
2R	53466868	0.290818
2R	53468113	0.290818
2R	53471699	0.290818
2R	53471708	0.290818
2R	53472814	0.290818
2R	53473744	0.290818
2R	53474369	0.290818
2R	53474387	0.290818
2R	53475829	0.290818
2R	53475838	0.290818
2R	53475846	0.290818
2R	53475860	0.290818
2R	53475990	0.290818
2R	53479866	0.290818
2R	53479896	0.290818
2R	53488851	0.290818
2R	53502804	0.278323
2R	53504024	0.290818
2R	53504032	0.290818
2R	53504119	0.290818
2R	53508270	0.290818
2R	53508530	0.290818
2R	53508952	0.290818
2R	53508953	0.290818
2R	53509785	0.290818
2R	53509929	0.290818
2R	53510301	0.290818
2R	53510310	0.290818
2R	53510394	0.290818
2R	53510400	0.290818
2R	53510481	0.290818
2R	53510499	0.290818
2R	53512193	0.265846
2R	53512359	0.290818
2R	53512777	0.290818
2R	53536555	0.278323
2R	53536591	0.290818
2R	53537012	0.290818
2R	53537017	0.290818
2R	53537117	0.290818
2R	53537128	0.290818
2R	53537132	0.290818
2R	53537172	0.290818
2R	53537196	0.290818
2R	53541004	0.290818
2R	53541089	0.290818
2R	53541701	0.268192
2R	53541858	0.290818
2R	53542101	0.278323
2R	53550632	0.290818
2R	53550640	0.290818
2R	53550646	0.279071
2R	53577582	0.290818
2R	53577623	0.290818
2R	53577624	0.290818
2R	53584346	0.290818
2R	53584361	0.290818
2R	53596330	0.290818
2R	53596653	0.290818
2R	53596835	0.290818
2R	53597084	0.290818
2R	53597150	0.290818
2R	53599609	0.290818
2R	53599673	0.290818
2R	53599787	0.290818
2R	53599791	0.290818
2R	53599797	0.290818
2R	53599804	0.290818
2R	53599870	0.290818
2R	53599878	0.290818
2R	53602806	0.290818
2R	53606817	0.290818
2R	53628789	0.302622
2R	53641081	0.278323
2R	53646988	0.290818
2R	53647491	0.290818
2R	53651435	0.290818
2R	53651438	0.290818
2R	53651439	0.290818
2R	53651441	0.290818
2R	53651445	0.290818
2R	53651468	0.290818
2R	53651539	0.290818
2R	53651660	0.290818
2R	53651845	0.290818
2R	53652598	0.290818
2R	53652610	0.290818
2R	53652615	0.290818
2R	53652640	0.290818
2R	53652699	0.277575
2R	53652703	0.290091
2R	53652704	0.290091
2R	53652738	0.290091
2R	53652739	0.290091
2R	53652750	0.302622
2R	53652773	0.302622
2R	53652783	0.302622
2R	53652877	0.290818
2R	53653024	0.290818
2R	53653090	0.290818
2R	53653158	0.290818
2R	53653172	0.290818
2R	53653183	0.290818
2R	53653360	0.290818
2R	53653378	0.290818
2R	53653392	0.290818
2R	53653398	0.290818
2R	53653411	0.290818
2R	53653577	0.290818
2R	53653603	0.290818
2R	53653747	0.290818
2R	53653750	0.290818
2R	53653793	0.290818
2R	53653798	0.290818
2R	53653802	0.290818
2R	53653805	0.290818
2R	53653826	0.290818
2R	53654317	0.290818
2R	53661727	0.290818
2R	53662251	0.290818
2R	53662812	0.302622
2R	53670662	0.290818
2R	53671545	0.302622
2R	53672291	0.290818
2R	53677520	0.290818
2R	53677523	0.290818
2R	53705932	0.290818
2R	53709498	0.302622
2R	53709673	0.290818
2R	53709695	0.290818
2R	53709705	0.290818
2R	53709709	0.290818
2R	53711035	0.290818
2R	53711036	0.290818
2R	53711037	0.290818
2R	53711054	0.290818
2R	53711066	0.290818
2R	53711067	0.290818
2R	53711108	0.290818
2R	53712605	0.290818
2R	53712902	0.290818
2R	53717999	0.290818
2R	53737857	0.290818
2R	53737946	0.290818
2R	53738018	0.290818
2R	53739795	0.290818
2R	53744176	0.290818
2R	53746550	0.290818
2R	53752355	0.290818
2R	53752620	0.290818
2R	53752622	0.290818
2R	53752626	0.290818
2R	53753206	0.290818
2R	53757205	0.290818
2R	53766780	0.290818
2R	53766788	0.290818
2R	53766912	0.290818
2R	53767553	0.290818
2R	53767968	0.290818
2R	53768155	0.290818
2R	53768286	0.290818
2R	53769699	0.290818
2R	53769716	0.290818
2R	53769820	0.290818
2R	53770142	0.290818
2R	53770145	0.290818
2R	53779229	0.290818
2R	53780161	0.302622
2R	53780244	0.290818
2R	53780266	0.290818
2R	53780403	0.290818
2R	53780494	0.290818
2R	53780822	0.290818
2R	53780866	0.302622
2R	53780871	0.302622
2R	53780916	0.302622
2R	53780920	0.302622
2R	53780955	0.290818
2R	53781373	0.290818
2R	53781379	0.290818
2R	53781390	0.290818
2R	53781400	0.290818
2R	53781527	0.290818
2R	53781594	0.290818
2R	53781725	0.290818
2R	53781729	0.290818
2R	53781733	0.290818
2R	53781877	0.290818
2R	53781897	0.290818
2R	53781918	0.290818
2R	53782020	0.290818
2R	53782138	0.290818
2R	53782171	0.290818
2R	53782440	0.290818
2R	53782656	0.290818
2R	53782879	0.290818
2R	53782880	0.290818
2R	53782902	0.290818
2R	53783260	0.290818
2R	53783648	0.290818
2R	53783768	0.290818
2R	53783771	0.290818
2R	53783929	0.290818
2R	53783954	0.290818
2R	53784485	0.290818
2R	53786916	0.278323
2R	53788878	0.290818
2R	53788965	0.290818
2R	53789000	0.290818
2R	53789119	0.290818
2R	53789181	0.290818
2R	53789378	0.290818
2R	53789433	0.290818
2R	53789582	0.302622
2R	53789752	0.290818
2R	53789878	0.290818
2R	53789880	0.290818
2R	53789886	0.290818
2R	53790510	0.290818
2R	53790569	0.290818
2R	53790571	0.290818
2R	53790572	0.290818
2R	53790574	0.290818
2R	53790578	0.290818
2R	53790580	0.290818
2R	53790950	0.290818
2R	53797237	0.303329
2R	53797797	0.290818
2R	53797901	0.290818
2R	53797903	0.290818
2R	53797909	0.290818
2R	53797912	0.290818
2R	53798175	0.290818
2R	53798190	0.290818
2R	53798202	0.290818
2R	53798214	0.290818
2R	53799384	0.290818
2R	53799619	0.290818
2R	53809086	0.290818
2R	53812466	0.290818
2R	53813166	0.290818
2R	53855690	0.290818
2R	53855785	0.264915
2R	53865314	0.290818
2R	53865328	0.290818
2R	53866973	0.268192
2R	53866988	0.290818
2R	53867183	0.290818
2R	53867466	0.290818
2R	53867473	0.290818
2R	53867557	0.290818
2R	53867640	0.290818
2R	53867790	0.290818
2R	53867849	0.290818
2R	53867903	0.290818
2R	53867960	0.290818
2R	53868024	0.290818
2R	53868027	0.290818
2R	53868030	0.290818
2R	53868039	0.290818
2R	53868046	0.290818
2R	53868050	0.290818
2R	53868077	0.290818
2R	53868345	0.290818
2R	53868373	0.290818
2R	53868583	0.278323
2R	53868628	0.290818
2R	53868637	0.290818
2R	53869255	0.290818
2R	53869511	0.290818
2R	53869859	0.290818
2R	53871105	0.290818
2R	53872195	0.290818
2R	53872217	0.290818
2R	53883327	0.290818
2R	53883747	0.290818
2R	53884203	0.290818
2R	53886756	0.290818
2R	53887012	0.290818
2R	53887214	0.290818
2R	53887486	0.290818
2R	53887553	0.290818
2R	53887599	0.302622
2R	53889273	0.290818
2R	53889295	0.290818
2R	53889363	0.290818
2R	53889370	0.290818
2R	53889420	0.290818
2R	53889440	0.290818
2R	53904493	0.290818
2R	53904519	0.290818
2R	53904541	0.290818
2R	53904576	0.290818
2R	53904710	0.290818
2R	53904848	0.290818
2R	53906105	0.290818
2R	53906114	0.290818
2R	53906205	0.290818
2R	53906206	0.290818
2R	53906227	0.290818
2R	53906273	0.290818
2R	53906474	0.290818
2R	53906488	0.290818
2R	53906500	0.290818
2R	53907757	0.290818
2R	53909777	0.290818
2R	53912317	0.302622
2R	53913183	0.302622
2R	53913985	0.290818
2R	53915160	0.290818
2R	53915168	0.290818
2R	53915236	0.290818
2R	53915497	0.290818
2R	53915515	0.314481
2R	53915824	0.290818
2R	53915859	0.290818
2R	53917514	0.290818
2R	53921256	0.290818
2R	53921258	0.290818
2R	53922447	0.290818
2R	53922509	0.290818
2R	53922552	0.290818
2R	53922617	0.290818
2R	53922619	0.290818
2R	53922632	0.290818
2R	53922637	0.290818
2R	53922645	0.290818
2R	53922646	0.290818
2R	53922647	0.290818
2R	53928250	0.303329
2R	53929851	0.290818
2R	53930367	0.290818
2R	53930915	0.290818
2R	53930920	0.290818
2R	53930931	0.290818
2R	53931062	0.290818
2R	53931208	0.290818
2R	53931210	0.290818
2R	53931214	0.290818
2R	53931217	0.290818
2R	53931253	0.278323
2R	53931259	0.253389
2R	53931270	0.253389
2R	53931577	0.253389
2R	53931593	0.253389
2R	53931604	0.253389
2R	53931609	0.253389
2R	53933812	0.290818
2R	53934623	0.290818
2R	53935567	0.290818
2R	53935569	0.290818
2R	53935587	0.290818
2R	53935589	0.290818
2R	53935642	0.290818
2R	53939352	0.290818
2R	53943354	0.278323
2R	53946322	0.290818
2R	53948523	0.290818
2R	53948527	0.290818
2R	53948529	0.290818
2R	53948550	0.290818
2R	53948568	0.290818
2R	53948836	0.290818
2R	53948876	0.290818
2R	53948896	0.302622
2R	53948901	0.302622
2R	53963361	0.290818
2R	53966899	0.290818
2R	53966940	0.278323
2R	53967761	0.290818
2R	53972817	0.290818
2R	53973659	0.290818
2R	53973664	0.290818
2R	53973665	0.290818
2R	53973675	0.290818
2R	53973678	0.290818
2R	53973684	0.278323
2R	53973692	0.278323
2R	53973958	0.290818
2R	53973968	0.290818
2R	53974043	0.290818
2R	53974144	0.279071
2R	53974159	0.279071
2R	53974171	0.279071
2R	53974190	0.290818
2R	53974290	0.290818
2R	53976289	0.290818
2R	53976298	0.290818
2R	53976299	0.290818
2R	53976307	0.290818
2R	53976309	0.290818
2R	53976316	0.290818
2R	53976342	0.290818
2R	53976350	0.303329
2R	53976365	0.303329
2R	53976369	0.315168
2R	53976670	0.290818
2R	53976675	0.290818
2R	53976682	0.290818
2R	53976742	0.290818
2R	53976751	0.290818
2R	53976752	0.290818
2R	53976781	0.290818
2R	53976783	0.290818
2R	53976788	0.290818
2R	53976793	0.290818
2R	53976794	0.290818
2R	53976800	0.290818
2R	53976802	0.290818
2R	53976809	0.290818
2R	53976812	0.290818
2R	53976813	0.290818
2R	53977094	0.290818
2R	53980972	0.290818
2R	53980996	0.290818
2R	53981014	0.290818
2R	53981028	0.290818
2R	53981158	0.290091
2R	53983860	0.290818
2R	53987121	0.314481
2R	53990646	0.290818
2R	53991023	0.290818
2R	53991474	0.290818
2R	53993470	0.290818
2R	54013499	0.290818
2R	54013502	0.290818
2R	54013719	0.290818
2R	54013720	0.290818
2R	54014904	0.290818
2R	54014921	0.290818
2R	54014955	0.290818
2R	54014966	0.290818
2R	54015020	0.290818
2R	54016219	0.290818
2R	54016316	0.290818
2R	54016333	0.290818
2R	54016340	0.290818
2R	54016480	0.290818
2R	54016483	0.290818
2R	54016484	0.290818
2R	54016605	0.290818
2R	54017317	0.290818
2R	54018494	0.290818
2R	54018495	0.290818
2R	54018628	0.290818
2R	54018652	0.290818
2R	54018678	0.290818
2R	54018684	0.290818
2R	54018690	0.290818
2R	54018696	0.290818
2R	54025621	0.290818
2R	54025985	0.290818
2R	54026002	0.290818
2R	54030460	0.290818
2R	54042627	0.290818
2R	54042948	0.290818
2R	54042961	0.290818
2R	54043196	0.290818
2R	54043279	0.290818
2R	54043282	0.290818
2R	54043284	0.290818
2R	54043941	0.290818
2R	54046744	0.290818
2R	54046759	0.290818
2R	54047024	0.290818
2R	54047154	0.278323
2R	54048816	0.290818
2R	54049872	0.290818
2R	54075821	0.290818
2R	54075891	0.290818
2R	54076019	0.290818
2R	54076448	0.290818
2R	54076535	0.290818
2R	54076544	0.290818
2R	54076564	0.290818
2R	54077078	0.290818
2R	54077114	0.290818
2R	54077116	0.290818
2R	54077294	0.290818
2R	54077314	0.290818
2R	54077354	0.290818
2R	54077464	0.290818
2R	54077548	0.290818
2R	54077689	0.290818
2R	54077709	0.290818
2R	54077734	0.290818
2R	54077944	0.290818
2R	54077953	0.290818
2R	54078373	0.290818
2R	54079167	0.290818
2R	54079248	0.290818
2R	54080290	0.290818
2R	54080336	0.290818
2R	54081180	0.290818
2R	54095904	0.290818
2R	54096028	0.290818
2R	54097528	0.290818
2R	54097594	0.278323
2R	54101367	0.290818
2R	54103466	0.290818
2R	54118129	0.290818
2R	54118251	0.290818
2R	54118284	0.278323
2R	54118287	0.278323
2R	54118304	0.265846
2R	54118735	0.290818
2R	54120336	0.290818
2R	54121571	0.290818
2R	54121956	0.290818
2R	54121985	0.290818
2R	54122080	0.290818
2R	54122477	0.290818
2R	54128393	0.290818
2R	54131736	0.290818
2R	54131785	0.290818
2R	54131860	0.290818
2R	54134667	0.290818
2R	54137707	0.290818
2R	54137725	0.290818
2R	54137730	0.290818
2R	54157073	0.290818
2R	54157827	0.290818
2R	54158650	0.290818
2R	54158921	0.290818
2R	54174530	0.253389
2R	54180263	0.290818
2R	54193416	0.290818
2R	54193609	0.290818
2R	54193624	0.290818
2R	54193639	0.290818
2R	54193648	0.290818
2R	54193663	0.290818
2R	54193714	0.290818
2R	54193746	0.290818
2R	54193839	0.290818
2R	54193843	0.290818
2R	54193848	0.290818
2R	54193867	0.290818
2R	54193878	0.290818
2R	54193880	0.290818
2R	54193894	0.290818
2R	54194027	0.290818
2R	54194054	0.290818
2R	54194108	0.290818
2R	54194226	0.290818
2R	54194229	0.290818
2R	54194237	0.290818
2R	54194238	0.290818
2R	54194241	0.290818
2R	54194245	0.290818
2R	54209841	0.278323
2R	54209919	0.290818
2R	54215334	0.290818
2R	54228853	0.290818
2R	54229009	0.290818
2R	54229623	0.253389
2R	54230060	0.278323
2R	54230124	0.278323
2R	54233266	0.268192
2R	54233267	0.290818
2R	54237620	0.278323
2R	54237812	0.290818
2R	54239135	0.290818
2R	54243941	0.290818
2R	54250510	0.290818
2R	54250535	0.290818
2R	54250630	0.290818
2R	54250855	0.290818
2R	54250868	0.290818
2R	54250869	0.290818
2R	54252216	0.290818
2R	54252320	0.290818
2R	54252322	0.290818
2R	54252326	0.290818
2R	54252332	0.290818
2R	54252343	0.290818
2R	54252349	0.290818
2R	54252350	0.290818
2R	54253635	0.290818
2R	54253657	0.290818
2R	54253675	0.290818
2R	54253676	0.290818
2R	54253678	0.290818
2R	54253870	0.290818
2R	54255221	0.290818
2R	54255223	0.290818
2R	54255252	0.290818
2R	54256089	0.290818
2R	54256325	0.290818
2R	54257089	0.290818
2R	54257094	0.290818
2R	54257114	0.290818
2R	54257167	0.290818
2R	54257176	0.290818
2R	54257504	0.290818
2R	54260537	0.290818
2R	54260546	0.290818
2R	54261952	0.290818
2R	54263262	0.290818
2R	54264547	0.290818
2R	54267878	0.290818
2R	54268021	0.290818
2R	54268967	0.290818
2R	54268971	0.290818
2R	54268977	0.290818
2R	54268986	0.290818
2R	54268990	0.290818
2R	54273641	0.290818
2R	54280198	0.290818
2R	54280199	0.290818
2R	54280208	0.290818
2R	54288181	0.290818
2R	54288308	0.290818
2R	54288382	0.290818
2R	54288385	0.290818
2R	54290063	0.290818
2R	54290378	0.290818
2R	54291747	0.290818
2R	54291749	0.290818
2R	54291920	0.290818
2R	54291995	0.290818
2R	54293651	0.290818
2R	54295552	0.290818
2R	54295573	0.280737
2R	54296503	0.290818
2R	54296505	0.290818
2R	54307165	0.290818
2R	54311429	0.290818
2R	54311433	0.290818
2R	54312683	0.290818
2R	54313693	0.290818
2R	54313741	0.290818
2R	54332520	0.268192
2R	54335493	0.303329
2R	54337811	0.302622
2R	54337829	0.302622
2R	54340228	0.290818
2R	54355694	0.290818
2R	54356099	0.290818
2R	54356783	0.290818
2R	54357271	0.290818
2R	54358254	0.290818
2R	54360894	0.290818
2R	54364210	0.290818
2R	54365289	0.285158
2R	54365292	0.285158
2R	54365620	0.290818
2R	54365672	0.290818
2R	54369923	0.290818
2R	54370187	0.290818
2R	54376117	0.29698
2R	54376851	0.290818
2R	54376857	0.290818
2R	54376960	0.290818
2R	54380393	0.290818
2R	54380572	0.290818
2R	54380737	0.290818
2R	54381345	0.290818
2R	54381430	0.290818
2R	54381549	0.290818
2R	54382243	0.290818
2R	54382388	0.290818
2R	54382718	0.290818
2R	54384034	0.290818
2R	54384884	0.290818
2R	54386510	0.290818
2R	54386696	0.290818
2R	54386749	0.290818
2R	54388629	0.290818
2R	54388677	0.290818
2R	54388701	0.290818
2R	54390159	0.290818
2R	54393243	0.290818
2R	54404759	0.290818
2R	54405612	0.290818
2R	54405801	0.302622
2R	54405830	0.302622
2R	54405960	0.290818
2R	54405973	0.290818
2R	54406004	0.290818
2R	54406024	0.290818
2R	54406280	0.290818
2R	54406359	0.290818
2R	54406665	0.290818
2R	54406692	0.290818
2R	54406916	0.290818
2R	54406937	0.290818
2R	54407004	0.290818
2R	54407266	0.290818
2R	54407489	0.290818
2R	54407543	0.290818
2R	54407612	0.290818
2R	54407620	0.290818
2R	54409086	0.290818
2R	54409147	0.290818
2R	54409222	0.290818
2R	54409249	0.290818
2R	54409398	0.290818
2R	54409563	0.290818
2R	54409573	0.290818
2R	54409601	0.290818
2R	54409606	0.290818
2R	54409620	0.290818
2R	54409711	0.290818
2R	54409722	0.290818
2R	54409863	0.290818
2R	54409888	0.290818
2R	54409917	0.290818
2R	54409918	0.290818
2R	54409965	0.290818
2R	54410118	0.290818
2R	54410120	0.290818
2R	54410214	0.290818
2R	54410223	0.290818
2R	54410805	0.290818
2R	54410872	0.290818
2R	54410919	0.290818
2R	54410968	0.290818
2R	54411066	0.290818
2R	54411069	0.290818
2R	54411074	0.290818
2R	54411086	0.290818
2R	54411090	0.290818
2R	54411183	0.290818
2R	54411191	0.290818
2R	54411193	0.290818
2R	54411226	0.290818
2R	54411267	0.290818
2R	54411277	0.290818
2R	54411295	0.290818
2R	54411318	0.290818
2R	54411320	0.290818
2R	54411324	0.290818
2R	54411325	0.290818
2R	54411328	0.290818
2R	54411332	0.290818
2R	54411335	0.290818
2R	54411339	0.290818
2R	54411341	0.290818
2R	54411350	0.290818
2R	54411359	0.290818
2R	54411363	0.290818
2R	54411366	0.290818
2R	54411367	0.290818
2R	54411373	0.290818
2R	54411378	0.290818
2R	54411382	0.290818
2R	54411392	0.290818
2R	54411407	0.290818
2R	54411532	0.290818
2R	54411549	0.290818
2R	54411590	0.290818
2R	54411596	0.290818
2R	54411602	0.290818
2R	54411605	0.290818
2R	54411616	0.290818
2R	54411631	0.290818
2R	54411905	0.290818
2R	54412178	0.290818
2R	54412188	0.290818
2R	54412226	0.290818
2R	54417527	0.290818
2R	54417528	0.290818
2R	54417580	0.290818
2R	54417587	0.290818
2R	54417606	0.290818
2R	54421750	0.290818
2R	54421839	0.290818
2R	54421858	0.290818
2R	54421918	0.290818
2R	54421966	0.290818
2R	54422042	0.290818
2R	54422054	0.290818
2R	54422266	0.290818
2R	54422275	0.290818
2R	54422304	0.290818
2R	54422416	0.290818
2R	54422683	0.290818
2R	54422739	0.290818
2R	54422750	0.290818
2R	54424145	0.290818
2R	54426382	0.315168
2R	54434454	0.290818
2R	54435934	0.290818
2R	54436585	0.290818
2R	54440012	0.290818
2R	54440029	0.265846
2R	54445489	0.277575
2R	54447364	0.290818
2R	54447402	0.290818
2R	54447403	0.290818
2R	54448631	0.290818
2R	54449641	0.290818
2R	54452060	0.290818
2R	54453464	0.290818
2R	54458181	0.265846
2R	54458322	0.290818
2R	54458490	0.290818
2R	54458680	0.290818
2R	54459025	0.290818
2R	54459092	0.290818
2R	54459277	0.290818
2R	54459295	0.290818
2R	54460032	0.290818
2R	54460041	0.290818
2R	54461191	0.290818
2R	54461198	0.290818
2R	54461220	0.290818
2R	54461222	0.290818
2R	54461231	0.290818
2R	54461256	0.290818
2R	54461263	0.290818
2R	54461300	0.290818
2R	54461308	0.290818
2R	54461321	0.290818
2R	54462221	0.290818
2R	54462590	0.290818
2R	54462775	0.290818
2R	54462847	0.290818
2R	54463717	0.278323
2R	54463718	0.278323
2R	54463959	0.290818
2R	54464164	0.290818
2R	54464840	0.290818
2R	54464953	0.290818
2R	54464963	0.290818
2R	54465042	0.290818
2R	54465247	0.290818
2R	54465298	0.290818
2R	54465552	0.290818
2R	54465592	0.290818
2R	54465643	0.290818
2R	54465973	0.290818
2R	54466033	0.290818
2R	54466139	0.290818
2R	54466141	0.290818
2R	54466160	0.290818
2R	54466213	0.290818
2R	54466345	0.290818
2R	54466549	0.290818
2R	54466554	0.290818
2R	54466581	0.290818
2R	54466639	0.290818
2R	54467267	0.290818
2R	54467519	0.290818
2R	54467559	0.290818
2R	54467591	0.290818
2R	54467716	0.290818
2R	54467720	0.290818
2R	54467721	0.290818
2R	54467732	0.290818
2R	54467733	0.290818
2R	54467870	0.290818
2R	54467936	0.290818
2R	54469754	0.290818
2R	54469755	0.290818
2R	54469910	0.253389
2R	54472563	0.290818
2R	54475032	0.278323
2R	54477023	0.290818
2R	54478149	0.290818
2R	54495801	0.290818
2R	54495902	0.290818
2R	54497653	0.290818
2R	54497737	0.290818
2R	54497752	0.290818
2R	54499135	0.290818
2R	54501882	0.278323
2R	54501883	0.278323
2R	54501887	0.278323
2R	54501903	0.290818
2R	54501907	0.290818
2R	54529828	0.290818
2R	54630144	0.253389
2R	54630270	0.278323
2R	54640983	0.278323
2R	54641124	0.278323
2R	54642815	0.278323
2R	54643526	0.278323
2R	54647904	0.278323
2R	54650657	0.278323
2R	54651365	0.278323
2R	54651436	0.278323
2R	54658400	0.265846
2R	54658406	0.265846
2R	54658604	0.278323
2R	54666435	0.290091
2R	54666858	0.278323
2R	54670037	0.278323
2R	54670046	0.278323
2R	54670102	0.278323
2R	54670395	0.278323
2R	54675281	0.278323
2R	54675293	0.278323
2R	54675921	0.278323
2R	54680355	0.278323
2R	54690746	0.278323
2R	54697873	0.278323
2R	54698086	0.278323
2R	54698377	0.278323
2R	54705248	0.278323
2R	54705532	0.278323
2R	54705533	0.278323
2R	54709061	0.278323
2R	54709480	0.278323
2R	54709877	0.278323
2R	54709902	0.278323
2R	54710049	0.278323
2R	54710153	0.278323
2R	54710220	0.278323
2R	54710474	0.278323
2R	54710531	0.278323
2R	54710588	0.278323
2R	54711247	0.278323
2R	54711567	0.278323
2R	54711974	0.278323
2R	54715879	0.278323
2R	54722162	0.278323
2R	54723673	0.278323
2R	54723695	0.278323
2R	54723757	0.278323
2R	54723879	0.278323
2R	54725206	0.278323
2R	54729468	0.251233
2R	54740315	0.278323
2R	54747699	0.290091
2R	54748523	0.278323
2R	54749996	0.265846
2R	54750104	0.277575
2R	54750263	0.278323
2R	54750288	0.290818
2R	54752284	0.251233
2R	54752545	0.278323
2R	54752749	0.278323
2R	54753150	0.278323
2R	54753784	0.278323
2R	54753794	0.278323
2R	54753802	0.278323
2R	54753861	0.278323
2R	54753994	0.278323
2R	54754232	0.278323
2R	54754234	0.278323
2R	54754287	0.278323
2R	54754293	0.278323
2R	54754311	0.265846
2R	54754330	0.265846
2R	54754331	0.265846
2R	54754408	0.278323
2R	54754423	0.278323
2R	54761126	0.278323
2R	54761303	0.278323
2R	54761469	0.278323
2R	54761522	0.278323
2R	54762930	0.278323
2R	54762936	0.278323
2R	54763231	0.278323
2R	54763317	0.278323
2R	54764769	0.278323
2R	54764772	0.278323
2R	54764790	0.278323
2R	54764811	0.278323
2R	54764868	0.278323
2R	54767843	0.265846
2R	54772594	0.278323
2R	54772906	0.278323
2R	54776027	0.278323
2R	54776034	0.278323
2R	54776036	0.278323
2R	54776039	0.278323
2R	54776044	0.278323
2R	54776064	0.278323
2R	54776065	0.278323
2R	54776749	0.278323
2R	54778175	0.278323
2R	54778196	0.278323
2R	54778207	0.278323
2R	54778244	0.278323
2R	54779061	0.278323
2R	54779347	0.278323
2R	54789392	0.278323
2R	54789404	0.278323
2R	54790122	0.278323
2R	54790352	0.255681
2R	54790353	0.278323
2R	54790366	0.278323
2R	54791073	0.278323
2R	54791103	0.278323
2R	54791253	0.278323
2R	54791470	0.278323
2R	54792794	0.278323
2R	54796593	0.290091
2R	54797742	0.278323
2R	54801466	0.278323
2R	54802919	0.278323
2R	54803075	0.278323
2R	54807169	0.278323
2R	54809515	0.278323
2R	54809667	0.278323
2R	54811154	0.278323
2R	54811158	0.278323
2R	54811159	0.278323
2R	54811197	0.278323
2R	54811207	0.278323
2R	54811216	0.278323
2R	54811221	0.278323
2R	54811245	0.278323
2R	54811593	0.278323
2R	54811596	0.278323
2R	54811775	0.278323
2R	54812112	0.278323
2R	54812120	0.278323
2R	54812194	0.278323
2R	54812372	0.278323
2R	54813732	0.278323
2R	54815009	0.278323
2R	54815018	0.278323
2R	54815065	0.278323
2R	54815066	0.278323
2R	54815085	0.278323
2R	54815100	0.278323
2R	54815108	0.278323
2R	54815156	0.278323
2R	54815437	0.255681
2R	54816428	0.278323
2R	54816725	0.278323
2R	54816728	0.278323
2R	54817745	0.278323
2R	54817760	0.278323
2R	54817767	0.278323
2R	54817770	0.278323
2R	54817990	0.278323
2R	54817993	0.278323
2R	54819183	0.278323
2R	54819281	0.278323
2R	54821589	0.278323
2R	54821598	0.278323
2R	54821601	0.278323
2R	54821608	0.278323
2R	54822663	0.278323
2R	54823213	0.278323
2R	54823216	0.278323
2R	54823237	0.278323
2R	54823248	0.278323
2R	54825840	0.278323
2R	54827874	0.278323
2R	54827876	0.278323
2R	54827878	0.278323
2R	54827888	0.278323
2R	54828975	0.278323
2R	54828996	0.278323
2R	54829094	0.278323
2R	54829119	0.278323
2R	54829122	0.278323
2R	54829124	0.278323
2R	54829313	0.278323
2R	54830261	0.278323
2R	54830443	0.290091
2R	54830497	0.278323
2R	54830523	0.290091
2R	54830762	0.290091
2R	54830851	0.278323
2R	54830911	0.278323
2R	54830941	0.278323
2R	54830944	0.278323
2R	54830956	0.278323
2R	54830957	0.278323
2R	54830965	0.278323
2R	54830969	0.278323
2R	54830978	0.278323
2R	54830998	0.278323
2R	54831009	0.278323
2R	54831136	0.278323
2R	54831358	0.278323
2R	54832364	0.278323
2R	54833573	0.290091
2R	54834087	0.278323
2R	54836903	0.278323
2R	54846767	0.278323
2R	54847047	0.278323
2R	54849360	0.278323
2R	54849375	0.278323
2R	54849402	0.278323
2R	54854110	0.278323
2R	54854697	0.278323
2R	54854756	0.290091
2R	54854787	0.290091
2R	54854967	0.255681
2R	54855109	0.290091
2R	54855165	0.290818
2R	54855933	0.278323
2R	54856216	0.278323
2R	54856349	0.278323
2R	54856362	0.278323
2R	54856366	0.278323
2R	54858391	0.290091
2R	54859084	0.278323
2R	54859167	0.278323
2R	54859373	0.278323
2R	54859405	0.278323
2R	54859470	0.278323
2R	54859474	0.278323
2R	54859684	0.278323
2R	54859714	0.278323
2R	54859948	0.278323
2R	54860120	0.278323
2R	54860942	0.278323
2R	54861158	0.278323
2R	54861167	0.278323
2R	54861575	0.278323
2R	54862595	0.278323
2R	54862616	0.278323
2R	54864670	0.278323
2R	54864870	0.278323
2R	54864885	0.278323
2R	54864886	0.278323
2R	54864978	0.278323
2R	54865944	0.278323
2R	54865950	0.278323
2R	54865961	0.278323
2R	54865998	0.278323
2R	54866100	0.278323
2R	54866122	0.278323
2R	54866140	0.253389
2R	54866156	0.253389
2R	54866175	0.265846
2R	54866180	0.265846
2R	54866304	0.278323
2R	54866363	0.278323
2R	54866587	0.278323
2R	54866606	0.278323
2R	54866679	0.278323
2R	54870325	0.278323
2R	54870340	0.278323
2R	54870389	0.278323
2R	54870392	0.278323
2R	54870395	0.278323
2R	54870422	0.278323
2R	54870424	0.278323
2R	54870429	0.278323
2R	54870452	0.278323
2R	54870461	0.278323
2R	54870464	0.278323
2R	54870502	0.278323
2R	54870505	0.278323
2R	54870832	0.278323
2R	54871087	0.278323
2R	54872964	0.278323
2R	54875048	0.278323
2R	54882150	0.278323
2R	54883735	0.278323
2R	54884672	0.278323
2R	54884853	0.278323
2R	54884854	0.278323
2R	54884924	0.278323
2R	54885162	0.278323
2R	54885427	0.278323
2R	54886053	0.278323
2R	54888017	0.278323
2R	54890761	0.278323
2R	54896052	0.278323
2R	54896069	0.278323
2R	54896072	0.278323
2R	54900687	0.278323
2R	54901989	0.278323
2R	54902989	0.278323
2R	54904001	0.278323
2R	54904640	0.278323
2R	54904793	0.265846
2R	54905459	0.278323
2R	54905930	0.278323
2R	54906489	0.278323
2R	54906512	0.278323
2R	54910693	0.278323
2R	54912091	0.278323
2R	54913065	0.278323
2R	54913236	0.278323
2R	54913239	0.278323
2R	54913273	0.278323
2R	54913716	0.278323
2R	54913767	0.278323
2R	54913838	0.278323
2R	54913847	0.278323
2R	54914186	0.278323
2R	54925042	0.278323
2R	54929327	0.278323
2R	54929576	0.278323
2R	54929631	0.278323
2R	54931670	0.278323
2R	54932083	0.278323
2R	54932679	0.278323
2R	54932706	0.278323
2R	54932737	0.278323
2R	54933375	0.278323
2R	54933383	0.278323
2R	54933441	0.278323
2R	54933462	0.278323
2R	54933517	0.278323
2R	54933670	0.278323
2R	54933681	0.278323
2R	54933901	0.278323
2R	54934465	0.278323
2R	54934731	0.278323
2R	54935000	0.278323
2R	54935479	0.278323
2R	54937112	0.278323
2R	54941811	0.278323
2R	54942095	0.278323
2R	54942114	0.278323
2R	54942562	0.278323
2R	54942894	0.278323
2R	54942940	0.278323
2R	54942954	0.278323
2R	54942968	0.278323
2R	54943180	0.278323
2R	54943193	0.278323
2R	54943196	0.278323
2R	54943272	0.278323
2R	54944641	0.278323
2R	54945451	0.278323
2R	54947177	0.278323
2R	54948846	0.278323
2R	54949551	0.277575
2R	54949552	0.277575
2R	54951438	0.278323
2R	54951452	0.278323
2R	54951531	0.278323
2R	54951598	0.278323
2R	54953571	0.278323
2R	54953572	0.278323
2R	54953594	0.278323
2R	54953707	0.278323
2R	54956667	0.278323
2R	54956681	0.278323
2R	54956732	0.265846
2R	54956761	0.290091
2R	54956781	0.290091
2R	54958376	0.278323
2R	54958377	0.278323
2R	54958378	0.278323
2R	54958380	0.278323
2R	54958404	0.278323
2R	54958518	0.278323
2R	54958579	0.278323
2R	54966391	0.278323
2R	54966392	0.278323
2R	54967719	0.253389
2R	54970561	0.278323
2R	54972800	0.278323
2R	54972829	0.278323
2R	54972835	0.278323
2R	54977289	0.278323
2R	54977294	0.278323
2R	54981088	0.278323
2R	54999790	0.278323
2R	55000115	0.278323
2R	55000356	0.278323
2R	55000369	0.278323
2R	55000399	0.278323
2R	55000400	0.278323
2R	55000750	0.278323
2R	55000766	0.290818
2R	55000837	0.278323
2R	55000873	0.278323
2R	55000979	0.278323
2R	55001023	0.278323
2R	55001032	0.278323
2R	55001036	0.278323
2R	55001084	0.278323
2R	55001131	0.290091
2R	55014731	0.278323
2R	55014853	0.278323
2R	55016259	0.278323
2R	55016313	0.278323
2R	55016503	0.278323
2R	55016549	0.278323
2R	55016603	0.266617
2R	55019967	0.278323
2R	55020023	0.278323
2R	55020032	0.278323
2R	55020143	0.278323
2R	55024994	0.278323
2R	55024995	0.278323
2R	55034073	0.278323
2R	55034082	0.278323
2R	55034119	0.278323
2R	55034398	0.265846
2R	55034402	0.265846
2R	55034433	0.265846
2R	55034440	0.265846
2R	55034469	0.278323
2R	55034575	0.278323
2R	55034618	0.278323
2R	55044594	0.278323
2R	55044600	0.278323
2R	55044601	0.278323
2R	55044609	0.278323
2R	55044618	0.278323
2R	55048082	0.278323
2R	55048090	0.278323
2R	55048109	0.278323
2R	55048709	0.278323
2R	55050206	0.278323
2R	55050230	0.278323
2R	55055325	0.253389
2R	55055412	0.278323
2R	55055418	0.278323
2R	55056973	0.278323
2R	55056974	0.278323
2R	55057214	0.265846
2R	55057223	0.265846
2R	55057234	0.265846
2R	55057244	0.265846
2R	55057245	0.265846
2R	55057287	0.278323
2R	55058592	0.278323
2R	55060244	0.278323
2R	55060270	0.278323
2R	55062380	0.278323
2R	55065036	0.278323
2R	55065082	0.278323
2R	55067006	0.278323
2R	55067113	0.278323
2R	55068640	0.278323
2R	55069043	0.253389
2R	55069172	0.278323
2R	55070207	0.278323
2R	55072436	0.278323
2R	55072487	0.278323
2R	55073179	0.278323
2R	55074340	0.290091
2R	55074458	0.278323
2R	55074464	0.278323
2R	55074844	0.290091
2R	55076213	0.278323
2R	55079428	0.278323
2R	55079469	0.278323
2R	55079613	0.278323
2R	55079669	0.278323
2R	55079780	0.278323
2R	55080607	0.278323
2R	55080873	0.278323
2R	55081046	0.278323
2R	55101439	0.278323
2R	55101571	0.278323
2R	55101681	0.278323
2R	55102907	0.278323
2R	55103005	0.278323
2R	55103124	0.278323
2R	55103369	0.278323
2R	55103599	0.278323
2R	55109968	0.278323
2R	55110332	0.278323
2R	55117779	0.278323
2R	55117985	0.265846
2R	55118196	0.278323
2R	55120287	0.278323
2R	55120302	0.278323
2R	55121509	0.278323
2R	55125210	0.278323
2R	55126525	0.278323
2R	55126531	0.278323
2R	55126544	0.255681
2R	55126643	0.265846
2R	55127360	0.278323
2R	55127391	0.278323
2R	55127406	0.278323
2R	55129655	0.278323
2R	55129892	0.278323
2R	55129911	0.278323
2R	55130196	0.278323
2R	55130205	0.278323
2R	55130260	0.278323
2R	55130692	0.278323
2R	55148626	0.278323
2R	55152787	0.278323
2R	55156121	0.278323
2R	55156384	0.278323
2R	55156408	0.278323
2R	55157515	0.278323
2R	55157535	0.278323
2R	55157856	0.278323
2R	55157882	0.278323
2R	55157915	0.278323
2R	55157920	0.278323
2R	55157955	0.278323
2R	55158466	0.278323
2R	55158819	0.278323
2R	55159284	0.278323
2R	55159949	0.278323
2R	55160212	0.278323
2R	55160238	0.278323
2R	55160301	0.278323
2R	55160395	0.278323
2R	55160427	0.278323
2R	55162106	0.278323
2R	55162303	0.278323
2R	55162570	0.278323
2R	55162683	0.278323
2R	55162689	0.278323
2R	55163018	0.278323
2R	55163457	0.265846
2R	55165447	0.278323
2R	55185605	0.278323
2R	55185747	0.278323
2R	55186064	0.278323
2R	55186109	0.278323
2R	55186119	0.278323
2R	55186188	0.278323
2R	55186262	0.278323
2R	55186287	0.278323
2R	55186462	0.278323
2R	55186713	0.278323
2R	55187079	0.278323
2R	55187194	0.278323
2R	55187211	0.278323
2R	55187310	0.278323
2R	55187482	0.278323
2R	55188331	0.278323
2R	55188453	0.278323
2R	55189307	0.278323
2R	55189354	0.278323
2R	55189495	0.278323
2R	55189519	0.278323
2R	55195920	0.278323
2R	55196077	0.301916
2R	55197071	0.278323
2R	55197092	0.278323
2R	55197096	0.278323
2R	55197422	0.278323
2R	55197459	0.278323
2R	55197554	0.253389
2R	55197555	0.253389
2R	55197556	0.253389
2R	55197558	0.253389
2R	55197566	0.253389
2R	55197568	0.253389
2R	55197584	0.253389
2R	55198278	0.278323
2R	55198300	0.278323
2R	55198307	0.278323
2R	55198353	0.278323
2R	55198460	0.278323
2R	55198464	0.278323
2R	55198467	0.278323
2R	55198699	0.278323
2R	55202749	0.278323
2R	55202770	0.278323
2R	55203071	0.278323
2R	55203077	0.278323
2R	55203320	0.278323
2R	55203411	0.278323
2R	55204014	0.278323
2R	55204028	0.278323
2R	55204188	0.278323
2R	55204209	0.278323
2R	55204217	0.278323
2R	55204222	0.278323
2R	55204339	0.278323
2R	55204599	0.278323
2R	55204607	0.278323
2R	55204619	0.278323
2R	55204654	0.278323
2R	55204803	0.278323
2R	55204822	0.278323
2R	55205044	0.278323
2R	55205340	0.278323
2R	55205374	0.278323
2R	55205474	0.278323
2R	55205509	0.278323
2R	55205516	0.278323
2R	55205570	0.278323
2R	55205645	0.278323
2R	55205669	0.278323
2R	55205838	0.278323
2R	55205853	0.278323
2R	55205857	0.278323
2R	55205987	0.278323
2R	55206075	0.278323
2R	55206257	0.278323
2R	55206266	0.278323
2R	55206267	0.278323
2R	55206268	0.278323
2R	55206271	0.278323
2R	55206364	0.278323
2R	55209933	0.278323
2R	55210132	0.278323
2R	55210803	0.278323
2R	55210831	0.278323
2R	55210912	0.278323
2R	55211196	0.278323
2R	55211270	0.278323
2R	55211551	0.278323
2R	55211603	0.278323
2R	55211618	0.278323
2R	55211671	0.278323
2R	55211711	0.278323
2R	55211749	0.278323
2R	55212139	0.278323
2R	55212184	0.278323
2R	55212370	0.278323
2R	55212494	0.278323
2R	55212690	0.278323
2R	55212863	0.278323
2R	55213408	0.278323
2R	55218955	0.278323
2R	55219469	0.278323
2R	55219471	0.278323
2R	55219473	0.278323
2R	55221372	0.265846
2R	55221402	0.278323
2R	55221459	0.278323
2R	55221484	0.278323
2R	55221494	0.278323
2R	55228912	0.278323
2R	55229276	0.278323
2R	55229385	0.278323
2R	55232855	0.278323
2R	55232868	0.278323
2R	55232963	0.278323
2R	55239217	0.278323
2R	55241999	0.278323
2R	55260772	0.278323
2R	55260774	0.278323
2R	55260778	0.278323
2R	55260795	0.278323
2R	55264082	0.266617
2R	55264409	0.278323
2R	55264422	0.278323
2R	55264527	0.278323
2R	55266764	0.278323
2R	55266766	0.278323
2R	55266767	0.278323
2R	55266803	0.278323
2R	55267385	0.278323
2R	55267395	0.278323
2R	55268235	0.278323
2R	55268278	0.278323
2R	55268470	0.278323
2R	55268475	0.278323
2R	55269839	0.278323
2R	55271659	0.278323
2R	55271818	0.278323
2R	55272361	0.278323
2R	55272372	0.278323
2R	55273329	0.278323
2R	55273425	0.265846
2R	55273923	0.278323
2R	55274115	0.278323
2R	55274180	0.278323
2R	55275508	0.278323
2R	55275596	0.278323
2R	55275714	0.278323
2R	55276087	0.278323
2R	55276405	0.278323
2R	55276906	0.278323
2R	55277158	0.278323
2R	55277315	0.278323
2R	55277319	0.278323
2R	55277390	0.278323
2R	55277602	0.278323
2R	55277837	0.278323
2R	55278171	0.278323
2R	55278212	0.278323
2R	55278235	0.278323
2R	55278241	0.278323
2R	55278248	0.278323
2R	55278433	0.278323
2R	55278883	0.278323
2R	55280879	0.278323
2R	55281954	0.278323
2R	55284248	0.251233
2R	55288361	0.278323
2R	55288504	0.278323
2R	55288524	0.278323
2R	55288617	0.278323
2R	55288632	0.278323
2R	55288791	0.278323
2R	55288804	0.278323
2R	55288805	0.278323
2R	55288831	0.278323
2R	55289034	0.265846
2R	55289035	0.265846
2R	55289038	0.265846
2R	55289082	0.265846
2R	55289352	0.265846
2R	55289363	0.265846
2R	55289611	0.278323
2R	55289770	0.278323
2R	55289869	0.278323
2R	55290002	0.253389
2R	55290022	0.253389
2R	55290137	0.265846
2R	55290140	0.265846
2R	55290165	0.278323
2R	55290210	0.278323
2R	55290266	0.278323
2R	55290292	0.278323
2R	55290311	0.278323
2R	55290320	0.278323
2R	55290353	0.278323
2R	55290434	0.278323
2R	55290532	0.278323
2R	55290551	0.278323
2R	55290599	0.278323
2R	55290704	0.278323
2R	55290778	0.278323
2R	55290786	0.278323
2R	55290801	0.278323
2R	55290807	0.278323
2R	55290849	0.278323
2R	55292180	0.30212
2R	55292641	0.278323
2R	55293050	0.278323
2R	55294542	0.278323
2R	55295025	0.278323
2R	55295165	0.278323
2R	55295232	0.278323
2R	55295372	0.278323
2R	55295441	0.278323
2R	55295479	0.278323
2R	55295622	0.278323
2R	55295737	0.278323
2R	55295790	0.278323
2R	55296052	0.278323
2R	55296440	0.278323
2R	55296581	0.278323
2R	55296609	0.278323
2R	55314607	0.278323
2R	55314733	0.278323
2R	55314750	0.278323
2R	55314763	0.278323
2R	55314982	0.278323
2R	55315716	0.278323
2R	55320149	0.278323
2R	55320153	0.278323
2R	55320214	0.278323
2R	55320250	0.278323
2R	55320253	0.278323
2R	55320306	0.265846
2R	55320316	0.265846
2R	55320546	0.278323
2R	55320547	0.278323
2R	55320932	0.278323
2R	55320935	0.278323
2R	55321051	0.278323
2R	55321197	0.278323
2R	55321294	0.278323
2R	55323167	0.278323
2R	55324827	0.278323
2R	55354537	0.278323
2R	55360109	0.290091
2R	55362586	0.278323
2R	55364583	0.278323
2R	55364622	0.278323
2R	55364635	0.255681
2R	55365247	0.278323
2R	55365273	0.278323
2R	55366678	0.278323
2R	55372762	0.278323
2R	55372844	0.278323
2R	55372917	0.278323
2R	55372998	0.278323
2R	55373121	0.278323
2R	55377436	0.278323
2R	55377445	0.278323
2R	55377631	0.278323
2R	55377865	0.278323
2R	55378697	0.290091
2R	55378706	0.278323
2R	55379312	0.278323
2R	55381320	0.278323
2R	55381322	0.278323
2R	55381396	0.278323
2R	55381608	0.301916
2R	55381715	0.278323
2R	55381745	0.278323
2R	55382068	0.278323
2R	55382398	0.278323
2R	55382558	0.278323
2R	55382834	0.278323
2R	55382836	0.278323
2R	55382972	0.278323
2R	55388775	0.278323
2R	55388805	0.278323
2R	55389697	0.278323
2R	55391689	0.301916
2R	55393655	0.278323
2R	55396113	0.278323
2R	55397658	0.278323
2R	55397670	0.278323
2R	55397711	0.278323
2R	55397715	0.278323
2R	55397737	0.278323
2R	55397739	0.278323
2R	55397776	0.278323
2R	55409148	0.290091
2R	55409300	0.278323
2R	55409327	0.278323
2R	55409964	0.265846
2R	55411583	0.278323
2R	55414694	0.278323
2R	55419627	0.278323
2R	55419629	0.278323
2R	55419837	0.265846
2R	55419844	0.265846
2R	55419864	0.265846
2R	55419950	0.278323
2R	55419954	0.278323
2R	55419961	0.278323
2R	55423146	0.278323
2R	55423153	0.278323
2R	55423174	0.278323
2R	55423212	0.278323
2R	55423242	0.278323
2R	55423729	0.278323
2R	55423828	0.278323
2R	55423884	0.278323
2R	55426867	0.290091
2R	55432858	0.278323
2R	55433552	0.278323
2R	55433563	0.278323
2R	55433770	0.278323
2R	55433813	0.278323
2R	55433852	0.278323
2R	55433979	0.278323
2R	55434010	0.278323
2R	55434081	0.278323
2R	55437732	0.278323
2R	55440469	0.278323
2R	55440580	0.278323
2R	55446642	0.278323
2R	55447451	0.278323
2R	55447933	0.278323
2R	55447968	0.278323
2R	55450390	0.278323
2R	55450451	0.278323
2R	55450515	0.278323
2R	55450614	0.278323
2R	55450646	0.278323
2R	55450662	0.278323
2R	55452892	0.278323
2R	55452946	0.265846
2R	55453143	0.278323
2R	55454834	0.278323
2R	55454835	0.278323
2R	55454836	0.278323
2R	55455682	0.278323
2R	55457054	0.278323
2R	55458212	0.278323
2R	55458249	0.278323
2R	55458277	0.278323
2R	55458294	0.278323
2R	55459590	0.278323
2R	55459655	0.278323
2R	55459681	0.278323
2R	55459689	0.278323
2R	55461393	0.278323
2R	55464717	0.278323
2R	55464832	0.278323
2R	55464842	0.278323
2R	55464845	0.278323
2R	55464851	0.278323
2R	55464866	0.278323
2R	55464868	0.278323
2R	55464873	0.278323
2R	55465335	0.278323
2R	55465834	0.290091
2R	55466119	0.278323
2R	55467294	0.278323
2R	55467657	0.278323
2R	55467693	0.278323
2R	55468027	0.278323
2R	55468195	0.278323
2R	55468947	0.278323
2R	55468995	0.278323
2R	55469029	0.278323
2R	55469059	0.278323
2R	55469065	0.278323
2R	55469716	0.278323
2R	55469729	0.278323
2R	55469739	0.278323
2R	55469747	0.278323
2R	55469759	0.278323
2R	55469768	0.278323
2R	55488892	0.278323
2R	55489029	0.278323
2R	55491620	0.265846
2R	55491626	0.265846
2R	55492885	0.278323
2R	55492889	0.278323
2R	55497904	0.301916
2R	55498809	0.278323
2R	55500524	0.278323
2R	55501075	0.278323
2R	55507402	0.278323
2R	55507504	0.278323
2R	55507518	0.278323
2R	55507525	0.278323
2R	55507527	0.278323
2R	55507617	0.254184
2R	55507624	0.254184
2R	55507917	0.278323
2R	55507983	0.290091
2R	55508162	0.278323
2R	55508268	0.278323
2R	55508272	0.278323
2R	55508491	0.278323
2R	55508502	0.278323
2R	55508547	0.278323
2R	55508550	0.278323
2R	55508969	0.278323
2R	55509204	0.278323
2R	55509322	0.278323
2R	55509335	0.278323
2R	55509355	0.265846
2R	55509358	0.265846
2R	55509463	0.278323
2R	55509522	0.278323
2R	55509969	0.278323
2R	55510765	0.278323
2R	55510780	0.278323
2R	55510786	0.278323
2R	55510811	0.278323
2R	55510859	0.278323
2R	55510884	0.278323
2R	55510900	0.253389
2R	55510904	0.253389
2R	55510915	0.253389
2R	55511960	0.278323
2R	55511961	0.278323
2R	55511966	0.278323
2R	55512015	0.278323
2R	55512068	0.278323
2R	55512210	0.278323
2R	55512996	0.278323
2R	55515599	0.278323
2R	55515651	0.278323
2R	55521938	0.278323
2R	55531139	0.278323
2R	55564902	0.278323
2R	55565060	0.278323
2R	55567641	0.278323
2R	55567645	0.278323
2R	55572991	0.278323
2R	55575489	0.266617
2R	55575501	0.278323
2R	55575571	0.278323
2R	55576260	0.278323
2R	55576439	0.278323
2R	55577137	0.278323
2R	55582964	0.278323
2R	55585238	0.278323
2R	55594547	0.278323
2R	55600378	0.278323
2R	55601066	0.278323
2R	55601975	0.278323
2R	55601996	0.278323
2R	55602014	0.278323
2R	55602157	0.278323
2R	55606779	0.278323
2R	55611204	0.278323
2R	55611207	0.278323
2R	55611387	0.278323
2R	55611734	0.278323
2R	55612503	0.278323
2R	55613462	0.278323
2R	55616334	0.278323
2R	55617120	0.290091
2R	55617201	0.278323
2R	55626024	0.278323
2R	55628586	0.278323
2R	55629146	0.265846
2R	55660667	0.278323
2R	55666167	0.278323
2R	55666180	0.278323
2R	55666182	0.278323
2R	55666192	0.278323
2R	55666483	0.278323
2R	55670354	0.278323
2R	55672120	0.278323
2R	55673671	0.278323
2R	55673724	0.278323
2R	55690426	0.278323
2R	55690771	0.278323
2R	55690883	0.278323
2R	55690885	0.278323
2R	55690903	0.278323
2R	55690906	0.278323
2R	55692933	0.278323
2R	55693978	0.266617
2R	55696842	0.254978
2R	55713611	0.266617
2R	55715820	0.266617
2R	55718921	0.266617
2R	55719154	0.266617
2R	55725832	0.266617
2R	55725847	0.266617
2R	55732800	0.266617
2R	55732887	0.266617
2R	55733319	0.266617
2R	55747657	0.266617
2R	55747688	0.266617
2R	55747704	0.254978
2R	55747719	0.254978
2R	55747817	0.266617
2R	55747991	0.266617
2R	55748011	0.266617
2R	55748017	0.254978
2R	55748054	0.266617
2R	55748641	0.266617
2R	55748924	0.266617
2R	55753172	0.266617
2R	55771560	0.278323
2R	55771583	0.266617
2R	55772320	0.266617
2R	55775411	0.266617
2R	55779848	0.266617
2R	55784975	0.266617
2R	55792175	0.266617
2R	55792187	0.266617
2R	55792205	0.266617
2R	55792208	0.266617
2R	55792215	0.266617
2R	55795331	0.266617
2R	55797052	0.266617
2R	55798450	0.266617
2R	55801689	0.266617
2R	55802854	0.266617
2R	55803312	0.254184
2R	55804335	0.266617
2R	55809708	0.266617
2R	55809713	0.266617
2R	55819143	0.266617
2R	55825398	0.266617
2R	55828621	0.266617
2R	55830912	0.266617
2R	55841641	0.266617
2R	55841698	0.266617
2R	55851540	0.266617
2R	55853422	0.266617
2R	55853575	0.266617
2R	55853862	0.266617
2R	55854577	0.266617
2R	55855144	0.266617
2R	55855146	0.266617
2R	55857313	0.266617
2R	55857346	0.266617
2R	55858119	0.266617
2R	55858156	0.266617
2R	55858455	0.266617
2R	55858457	0.266617
2R	55861261	0.266617
2R	55868019	0.254978
2R	55868759	0.266617
2R	55870523	0.266617
2R	55878618	0.266617
2R	55878639	0.266617
2R	55878744	0.266617
2R	55878801	0.266617
2R	55880707	0.266617
2R	55880938	0.266617
2R	55882072	0.266617
2R	55882299	0.266617
2R	55882311	0.266617
2R	55882976	0.266617
2R	55883248	0.266617
2R	55884679	0.266617
2R	55887279	0.266617
2R	55889818	0.266617
2R	55889845	0.266617
2R	55894254	0.278323
2R	55911107	0.266617
2R	55929591	0.266617
2R	55932207	0.266617
2R	55932236	0.266617
2R	55936461	0.266617
2R	55939771	0.266617
2R	55943417	0.279071
2R	55943605	0.279071
2R	55994432	0.279071
2R	55994835	0.279071
2R	55996969	0.279071
2R	55997102	0.279071
2R	55997115	0.279071
2R	55998460	0.279071
2R	55999075	0.279071
2R	56000398	0.279071
2R	56001740	0.279071
2R	56001742	0.279071
2R	56005531	0.279071
2R	56005541	0.279071
2R	56007556	0.291945
2R	56014789	0.279071
2R	56014902	0.279071
2R	56026001	0.279071
2R	56026015	0.279071
2R	56026037	0.279071
2R	56028204	0.279071
2R	56033025	0.279071
2R	56033225	0.279071
2R	56033232	0.279071
2R	56042076	0.279071
2R	56042237	0.279071
2R	56042321	0.279071
2R	56042347	0.279071
2R	56042408	0.279071
2R	56042501	0.279071
2R	56042502	0.279071
2R	56042613	0.279071
2R	56042618	0.279071
2R	56042641	0.279071
2R	56042667	0.279071
2R	56042693	0.279071
2R	56042694	0.279071
2R	56046025	0.279071
2R	56048286	0.279071
2R	56051487	0.279071
2R	56051488	0.279071
2R	56059093	0.279071
2R	56059128	0.266617
2R	56059251	0.279071
2R	56059287	0.279071
2R	56059330	0.279071
2R	56064074	0.279071
2R	56064079	0.279071
2R	56064105	0.279071
2R	56065932	0.279071
2R	56065933	0.279071
2R	56065996	0.279071
2R	56066528	0.279071
2R	56066534	0.279071
2R	56067303	0.290818
2R	56069061	0.279071
2R	56069112	0.279071
2R	56069391	0.279071
2R	56070057	0.279071
2R	56071326	0.279071
2R	56071884	0.279071
2R	56072243	0.279071
2R	56073696	0.279071
2R	56075905	0.279071
2R	56076109	0.279071
2R	56082031	0.279071
2R	56082424	0.279071
2R	56082961	0.279071
2R	56082978	0.279071
2R	56082983	0.279071
2R	56083227	0.279071
2R	56115661	0.279071
2R	56116056	0.279071
2R	56116458	0.279071
2R	56116511	0.279071
2R	56116523	0.279071
2R	56116629	0.279071
2R	56116644	0.279071
2R	56116910	0.279071
2R	56117026	0.279071
2R	56118437	0.279071
2R	56118446	0.279071
2R	56118610	0.279071
2R	56118954	0.279071
2R	56119054	0.279071
2R	56119290	0.279071
2R	56120260	0.266617
2R	56120287	0.279071
2R	56120458	0.267387
2R	56120461	0.267387
2R	56120648	0.279071
2R	56121243	0.279071
2R	56121363	0.279071
2R	56122269	0.279071
2R	56122640	0.279071
2R	56123020	0.279071
2R	56123031	0.279071
2R	56123038	0.279071
2R	56129580	0.279071
2R	56133107	0.279071
2R	56136036	0.279071
2R	56138092	0.279071
2R	56139681	0.279071
2R	56140587	0.279071
2R	56140588	0.279071
2R	56141296	0.279071
2R	56141404	0.279071
2R	56141440	0.279071
2R	56141464	0.279071
2R	56143278	0.279071
2R	56143860	0.279071
2R	56143909	0.279071
2R	56143937	0.279071
2R	56145108	0.279071
2R	56150345	0.279071
2R	56151095	0.279071
2R	56151131	0.279071
2R	56151158	0.279071
2R	56152819	0.279071
2R	56152825	0.279071
2R	56178753	0.256422
2R	56178768	0.279071
2R	56179585	0.279071
2R	56184522	0.279071
2R	56189704	0.279071
2R	56190439	0.290818
2R	56190487	0.279071
2R	56191734	0.279071
2R	56192158	0.279071
2R	56197440	0.279071
2R	56197448	0.279071
2R	56198412	0.279071
2R	56205748	0.279071
2R	56205750	0.279071
2R	56208014	0.279071
2R	56215035	0.279071
2R	56233211	0.279071
2R	56244303	0.279071
2R	56256150	0.279071
2R	56256349	0.279071
2R	56259072	0.279071
2R	56262598	0.279071
2R	56272299	0.279071
2R	56273422	0.279071
2R	56285553	0.279071
2R	56285642	0.279071
2R	56285721	0.279071
2R	56287131	0.279071
2R	56287225	0.279071
2R	56288273	0.279071
2R	56288386	0.279071
2R	56288414	0.279071
2R	56288479	0.279071
2R	56296089	0.279071
2R	56296091	0.279071
2R	56296105	0.279071
2R	56296126	0.279071
2R	56298483	0.279071
2R	56306938	0.279071
2R	56307106	0.267387
2R	56308440	0.279071
2R	56308457	0.279071
2R	56308482	0.279071
2R	56308493	0.279071
2R	56308499	0.279071
2R	56308540	0.279071
2R	56308611	0.279071
2R	56308711	0.290818
2R	56313647	0.279071
2R	56314187	0.279071
2R	56314257	0.279071
2R	56314559	0.279071
2R	56314574	0.279071
2R	56317830	0.279071
2R	56325647	0.279071
2R	56326087	0.279071
2R	56326450	0.279071
2R	56328699	0.279071
2R	56328778	0.279071
2R	56336717	0.279071
2R	56337986	0.279071
2R	56339644	0.279071
2R	56357014	0.279071
2R	56357039	0.279071
2R	56359191	0.279071
2R	56362064	0.279071
2R	56362236	0.279071
2R	56362550	0.279071
2R	56362554	0.279071
2R	56362557	0.279071
2R	56362559	0.279071
2R	56362562	0.279071
2R	56363913	0.279071
2R	56363929	0.279071
2R	56363947	0.279071
2R	56365014	0.279071
2R	56367388	0.279071
2R	56372882	0.279071
2R	56376835	0.279071
2R	56377152	0.279071
2R	56377491	0.279071
2R	56377617	0.279071
2R	56377638	0.279071
2R	56394039	0.279071
2R	56396576	0.279071
2R	56396583	0.279071
2R	56397140	0.267387
2R	56397157	0.267387
2R	56397453	0.279071
2R	56397527	0.279071
2R	56398331	0.279071
2R	56398332	0.279071
2R	56407727	0.279071
2R	56408139	0.279071
2R	56408501	0.290818
2R	56429974	0.279071
2R	56435417	0.279071
2R	56435614	0.279071
2R	56435627	0.279071
2R	56435639	0.279071
2R	56435957	0.279071
2R	56436003	0.279071
2R	56436143	0.279071
2R	56436347	0.279071
2R	56436362	0.279071
2R	56436386	0.279071
2R	56436498	0.279071
2R	56437142	0.279071
2R	56438883	0.279071
2R	56442060	0.266617
2R	56442070	0.266617
2R	56442099	0.266617
2R	56442119	0.279071
2R	56442145	0.279071
2R	56442160	0.279071
2R	56442223	0.279071
2R	56442804	0.279071
2R	56443807	0.279071
2R	56460532	0.279071
2R	56460581	0.279071
2R	56462867	0.279071
2R	56462892	0.279071
2R	56462900	0.279071
2R	56462908	0.279071
2R	56462922	0.279071
2R	56462935	0.279071
2R	56462942	0.279071
2R	56464740	0.279071
2R	56464745	0.279071
2R	56464746	0.279071
2R	56464795	0.266617
2R	56464831	0.279071
2R	56483578	0.279071
2R	56483650	0.279071
2R	56503442	0.279071
2R	56515497	0.279071
2R	56515983	0.279071
2R	56516056	0.279071
2R	56516064	0.279071
2R	56516097	0.279071
2R	56524263	0.279071
2R	56525533	0.279071
2R	56526102	0.279071
2R	56526113	0.279071
2R	56526129	0.279071
2R	56526135	0.279071
2R	56526142	0.279071
2R	56526184	0.279071
2R	56526241	0.279071
2R	56526255	0.279071
2R	56526269	0.279071
2R	56526281	0.279071
2R	56526286	0.279071
2R	56526298	0.279071
2R	56526314	0.279071
2R	56526318	0.279071
2R	56526328	0.279071
2R	56526329	0.279071
2R	56526334	0.279071
2R	56526346	0.279071
2R	56526357	0.279071
2R	56526374	0.279071
2R	56526376	0.279071
2R	56526412	0.279071
2R	56526469	0.279071
2R	56526480	0.279071
2R	56526516	0.279071
2R	56526544	0.279071
2R	56526566	0.279071
2R	56526613	0.266617
2R	56526644	0.279071
2R	56526646	0.279071
2R	56526708	0.279071
2R	56526721	0.279071
2R	56526745	0.279071
2R	56526771	0.279071
2R	56526773	0.279071
2R	56526793	0.279071
2R	56526796	0.279071
2R	56526822	0.279071
2R	56526846	0.290818
2R	56526888	0.279071
2R	56527011	0.279071
2R	56527312	0.279071
2R	56527321	0.279071
2R	56527329	0.279071
2R	56527462	0.279071
2R	56527480	0.279071
2R	56527481	0.279071
2R	56527553	0.279071
2R	56527576	0.279071
2R	56527634	0.279071
2R	56528227	0.279071
2R	56529931	0.279071
2R	56529966	0.279071
2R	56530259	0.279071
2R	56530516	0.279071
2R	56530994	0.279071
2R	56531009	0.279071
2R	56531099	0.279071
2R	56531100	0.279071
2R	56531135	0.279071
2R	56531139	0.279071
2R	56531153	0.279071
2R	56531272	0.279071
2R	56531277	0.279071
2R	56531327	0.279071
2R	56531368	0.279071
2R	56531379	0.279071
2R	56531459	0.279071
2R	56531758	0.279071
2R	56532896	0.279071
2R	56532983	0.279071
2R	56533006	0.279071
2R	56533031	0.279071
2R	56533050	0.279071
2R	56533107	0.279071
2R	56533112	0.279071
2R	56533493	0.279071
2R	56533753	0.279071
2R	56533863	0.279071
2R	56533928	0.279071
2R	56533980	0.279071
2R	56534078	0.279071
2R	56534233	0.279071
2R	56534234	0.279071
2R	56534460	0.279071
2R	56534492	0.279071
2R	56534495	0.279071
2R	56534595	0.279071
2R	56534636	0.279071
2R	56534673	0.279071
2R	56534771	0.279071
2R	56535272	0.279071
2R	56535406	0.279071
2R	56535499	0.279071
2R	56535788	0.279071
2R	56535827	0.279071
2R	56536396	0.279071
2R	56536620	0.279071
2R	56537671	0.279071
2R	56537895	0.279071
2R	56537913	0.279071
2R	56537950	0.279071
2R	56537992	0.279071
2R	56537993	0.279071
2R	56538300	0.279071
2R	56538472	0.279071
2R	56538476	0.279071
2R	56538477	0.279071
2R	56538530	0.279071
2R	56538576	0.279071
2R	56538632	0.279071
2R	56538744	0.279071
2R	56539005	0.279071
2R	56539021	0.279071
2R	56539080	0.279071
2R	56539086	0.279071
2R	56539087	0.279071
2R	56539115	0.279071
2R	56539122	0.279071
2R	56539125	0.279071
2R	56540080	0.279071
2R	56541163	0.279071
2R	56541289	0.279071
2R	56541319	0.290818
2R	56541679	0.279071
2R	56541793	0.279071
2R	56541825	0.279071
2R	56541867	0.279071
2R	56541903	0.266617
2R	56541916	0.266617
2R	56549337	0.279071
2R	56555413	0.279071
2R	56555576	0.279071
2R	56556711	0.266617
2R	56557595	0.290818
2R	56557605	0.279071
2R	56557657	0.279071
2R	56557669	0.279071
2R	56557780	0.290818
2R	56567958	0.279071
2R	56585187	0.279071
2R	56585275	0.279071
2R	56586863	0.279071
2R	56587475	0.279071
2R	56587522	0.279071
2R	56588266	0.279071
2R	56588267	0.279071
2R	56588490	0.254184
2R	56588564	0.279071
2R	56593598	0.279071
2R	56594050	0.279071
2R	56594911	0.279071
2R	56597674	0.279071
2R	56598066	0.279071
2R	56598212	0.279071
2R	56608153	0.279071
2R	56608162	0.279071
2R	56608569	0.279071
2R	56609423	0.279071
2R	56609626	0.279071
2R	56609683	0.279071
2R	56609765	0.279071
2R	56612150	0.279071
2R	56612155	0.279071
2R	56614602	0.279071
2R	56620145	0.26603
2R	56620170	0.26603
2R	56668988	0.279071
2R	56668989	0.279071
2R	56668993	0.279071
2R	56669064	0.279071
2R	56669435	0.279071
2R	56669588	0.279071
2R	56669885	0.279071
2R	56670287	0.254184
2R	56670466	0.279071
2R	56671829	0.279071
2R	56671912	0.279071
2R	56672005	0.279071
2R	56672008	0.279071
2R	56672009	0.279071
2R	56672014	0.279071
2R	56672024	0.279071
2R	56672040	0.279071
2R	56672045	0.279071
2R	56672150	0.279071
2R	56672302	0.279071
2R	56678885	0.279071
2R	56678891	0.279071
2R	56681998	0.279071
2R	56687077	0.279071
2R	56687086	0.279071
2R	56689566	0.279071
2R	56690188	0.279071
2R	56690192	0.279071
2R	56692691	0.279071
2R	56692950	0.279071
2R	56692955	0.279071
2R	56693718	0.279071
2R	56693735	0.279071
2R	56695419	0.279071
2R	56695420	0.279071
2R	56698501	0.279071
2R	56698863	0.279071
2R	56699222	0.279071
2R	56705780	0.279071
2R	56705782	0.279071
2R	56706981	0.279071
2R	56710592	0.279071
2R	56716332	0.279071
2R	56716353	0.279071
2R	56716758	0.279071
2R	56716764	0.279071
2R	56717543	0.279071
2R	56717680	0.279071
2R	56720558	0.279071
2R	56721252	0.279071
2R	56721276	0.279071
2R	56721438	0.279071
2R	56722725	0.279071
2R	56727837	0.279071
2R	56727956	0.279071
2R	56729936	0.279071
2R	56730262	0.279071
2R	56732498	0.279071
2R	56735214	0.279071
2R	56740128	0.279071
2R	56741021	0.279071
2R	56741804	0.279071
2R	56745240	0.279071
2R	56754178	0.279071
2R	56754187	0.279071
2R	56754193	0.279071
2R	56754201	0.279071
2R	56755284	0.279071
2R	56755931	0.266617
2R	56756413	0.279071
2R	56757733	0.279071
2R	56757797	0.279071
2R	56770529	0.279071
2R	56779629	0.279071
2R	56779710	0.279071
2R	56779755	0.279071
2R	56779770	0.279071
2R	56779812	0.279071
2R	56779947	0.279071
2R	56783131	0.279071
2R	56783134	0.279071
2R	56783163	0.279071
2R	56788134	0.279071
2R	56789406	0.279071
2R	56806824	0.279071
2R	56806843	0.279071
2R	56806899	0.279071
2R	56806979	0.279071
2R	56807258	0.279071
2R	56807310	0.279071
2R	56807311	0.279071
2R	56807485	0.279071
2R	56816724	0.279071
2R	56821973	0.279071
2R	56821984	0.279071
2R	56822061	0.279071
2R	56822309	0.279071
2R	56822320	0.279071
2R	56822331	0.279071
2R	56822432	0.279071
2R	56822446	0.279071
2R	56823063	0.279071
2R	56823065	0.279071
2R	56823500	0.279071
2R	56831466	0.279071
2R	56840866	0.279071
2R	56844973	0.279071
2R	56846585	0.279071
2R	56847178	0.279071
2R	56849387	0.279071
2R	56849489	0.279071
2R	56850602	0.279071
2R	56852251	0.279071
2R	56852565	0.279071
2R	56852608	0.279071
2R	56852624	0.279071
2R	56852682	0.279071
2R	56852881	0.279071
2R	56854305	0.279071
2R	56854412	0.266617
2R	56856674	0.279071
2R	56856787	0.279071
2R	56856825	0.279071
2R	56856959	0.279071
2R	56857350	0.279071
2R	56859012	0.279071
2R	56864836	0.302874
2R	56869659	0.279071
2R	56870558	0.279071
2R	56870828	0.279071
2R	56870835	0.279071
2R	56870836	0.279071
2R	56909031	0.279071
2R	56909193	0.279071
2R	56909273	0.279071
2R	56909326	0.279071
2R	56916106	0.279071
2R	56917225	0.279071
2R	56917232	0.279071
2R	56917829	0.314481
2R	56918158	0.279071
2R	56925774	0.328397
2R	56926950	0.328397
2R	56927640	0.328397
2R	56927835	0.328397
2R	56927852	0.328397
2R	56932829	0.27625
2R	56932928	0.328397
2R	56932949	0.328397
2R	56933068	0.328397
2R	56933128	0.328397
2R	56933129	0.328397
2R	56933666	0.315856
2R	56934686	0.314531
2R	56934722	0.328397
2R	56935141	0.328397
2R	56935271	0.328397
2R	56935395	0.328397
2R	56935439	0.328397
2R	56936094	0.315856
2R	56936110	0.315856
2R	56936210	0.328397
2R	56936253	0.328397
2R	56936307	0.328397
2R	56942052	0.328397
2R	56942083	0.328397
2R	56942138	0.328397
2R	56943616	0.284327
2R	56959763	0.328397
2R	56960805	0.328397
2R	56961147	0.328397
2R	56961246	0.328397
2R	56961252	0.328397
2R	56961291	0.328397
2R	56961337	0.328397
2R	56961873	0.328397
2R	56963604	0.340299
2R	56963652	0.328397
2R	56963749	0.328397
2R	56963854	0.328397
2R	56964070	0.316544
2R	56964072	0.328397
2R	56964675	0.328397
2R	56965087	0.328397
2R	56968044	0.328397
2R	56969364	0.339646
2R	56969380	0.327727
2R	56969410	0.315856
2R	56969451	0.328397
2R	56969572	0.328397
2R	56969641	0.328397
2R	56969687	0.328397
2R	56969733	0.328397
2R	56970042	0.328397
2R	56970401	0.328397
2R	56970606	0.328397
2R	56971563	0.328397
2R	56972328	0.328397
2R	56974549	0.328397
2R	56975219	0.328397
2R	56975513	0.328397
2R	56975559	0.328397
2R	56975961	0.328397
2R	56986175	0.328397
2R	56987308	0.328397
2R	56994726	0.328397
2R	57000795	0.328397
2R	57001107	0.328397
2R	57001117	0.328397
2R	57001121	0.328397
2R	57001130	0.352245
2R	57001156	0.376258
2R	57004966	0.328397
2R	57004995	0.328397
2R	57005015	0.328397
2R	57005549	0.328397
2R	57005569	0.328397
2R	57009216	0.328397
2R	57012019	0.328397
2R	57012035	0.328397
2R	57012361	0.328397
2R	57012369	0.328397
2R	57012411	0.328397
2R	57017373	0.328397
2R	57020014	0.328397
2R	57020204	0.328397
2R	57027507	0.328397
2R	57027524	0.328397
2R	57027732	0.328397
2R	57027796	0.328397
2R	57035051	0.328397
2R	57035749	0.328397
2R	57044398	0.328397
2R	57049516	0.328397
2R	57060225	0.328397
2R	57060319	0.328397
2R	57063732	0.328397
2R	57063846	0.328397
2R	57064060	0.328397
2R	57065343	0.328397
2R	57065437	0.328397
2R	57065438	0.328397
2R	57065450	0.328397
2R	57070829	0.328397
2R	57072716	0.328397
2R	57072744	0.328397
2R	57072780	0.328397
2R	57072781	0.328397
2R	57072786	0.328397
2R	57072789	0.328397
2R	57072791	0.328397
2R	57072796	0.328397
2R	57072801	0.328397
2R	57072803	0.328397
2R	57073037	0.328397
2R	57073787	0.328397
2R	57074198	0.328397
2R	57074261	0.328397
2R	57076277	0.328397
2R	57080054	0.328397
2R	57080070	0.328397
2R	57080072	0.328397
2R	57086869	0.328397
2R	57099468	0.328397
2R	57099876	0.328397
2R	57099881	0.328397
2R	57102880	0.328397
2R	57105049	0.328397
2R	57121213	0.328397
2R	57122271	0.328397
2R	57127216	0.328397
2R	57127219	0.328397
2R	57127266	0.340299
2R	57127305	0.352245
2R	57127310	0.352245
2R	57127315	0.352245
2R	57127404	0.328397
2R	57129633	0.328397
2R	57138969	0.328397
2R	57139242	0.328397
2R	57139706	0.328397
2R	57139992	0.328397
2R	57144242	0.328397
2R	57144258	0.328397
2R	57144579	0.328397
2R	57144588	0.328397
2R	57146610	0.328397
2R	57147058	0.328397
2R	57147766	0.328397
2R	57150570	0.315856
2R	57150987	0.328397
2R	57152345	0.279071
2R	57154307	0.328397
2R	57154327	0.328397
2R	57154331	0.328397
2R	57154373	0.328397
2R	57154383	0.328397
2R	57154384	0.328397
2R	57154416	0.328397
2R	57154460	0.328397
2R	57154477	0.328397
2R	57154569	0.328397
2R	57167250	0.303329
2R	57175549	0.328397
2R	57178681	0.328397
2R	57186231	0.315856
2R	57187157	0.328397
2R	57188396	0.328397
2R	57197917	0.328397
2R	57197943	0.328397
2R	57206124	0.328397
2R	57241802	0.328397
2R	57242247	0.328397
2R	57242271	0.328397
2R	57242273	0.328397
2R	57244514	0.316544
2R	57251508	0.328397
2R	57253187	0.328397
2R	57270379	0.315856
2R	57270479	0.353517
2R	57272678	0.328397
2R	57275852	0.328397
2R	57275873	0.328397
2R	57277275	0.328397
2R	57294803	0.328397
2R	57298055	0.328397
2R	57298914	0.328397
2R	57299764	0.328397
2R	57300878	0.328397
2R	57300912	0.328397
2R	57300914	0.328397
2R	57300936	0.328397
2R	57301920	0.328397
2R	57305021	0.328397
2R	57327365	0.303329
2R	57331080	0.328397
2R	57331081	0.328397
2R	57333988	0.328397
2R	57333989	0.328397
2R	57334017	0.328397
2R	57334024	0.328397
2R	57334027	0.328397
2R	57334044	0.328397
2R	57334051	0.328397
2R	57334053	0.328397
2R	57334062	0.328397
2R	57334100	0.328397
2R	57334124	0.328397
2R	57349768	0.328397
2R	57350080	0.328397
2R	57355887	0.328397
2R	57383813	0.315856
2R	57389989	0.315856
2R	57393401	0.315856
2R	57394028	0.315856
2R	57394287	0.315856
2R	57394346	0.315856
2R	57394378	0.315856
2R	57403773	0.315856
2R	57404035	0.315856
2R	57404287	0.315856
2R	57404565	0.315856
2R	57404639	0.315856
2R	57404644	0.315856
2R	57416361	0.315856
2R	57416409	0.315856
2R	57418337	0.315856
2R	57421030	0.315856
2R	57421451	0.315856
2R	57421970	0.279712
2R	57423034	0.315856
2R	57425212	0.279712
2R	57426247	0.315856
2R	57427247	0.279712
2R	57430363	0.279712
2R	57431074	0.315856
2R	57431417	0.279712
2R	57446926	0.279712
2R	57448695	0.315856
2R	57448712	0.279712
2R	57452044	0.279712
2R	57452187	0.279712
2R	57452394	0.279712
2R	57453209	0.266866
2R	57454184	0.279712
2R	57454332	0.279712
2R	57454351	0.279712
2R	57455544	0.315856
2R	57455952	0.315856
2R	57456007	0.279712
2R	57456882	0.315856
2R	57465927	0.315856
2R	57483061	0.279712
2R	57483597	0.279712
2R	57485326	0.315856
2R	57486389	0.315856
2R	57486560	0.279712
2R	57487284	0.279712
2R	57487456	0.279712
2R	57488810	0.279712
2R	57495064	0.315856
2R	57496529	0.315856
2R	57498077	0.315856
2R	57498409	0.279712
2R	57498421	0.315856
2R	57498448	0.315856
2R	57498933	0.279712
2R	57498946	0.279712
2R	57498961	0.279712
2R	57499630	0.279712
2R	57499661	0.279712
2R	57499710	0.279712
2R	57501978	0.279712
2R	57504828	0.279712
2R	57505685	0.303329
2R	57505692	0.303329
2R	57511551	0.315856
2R	57511559	0.315856
2R	57511758	0.279712
2R	57512012	0.279712
2R	57512791	0.279712
2R	57512858	0.279712
2R	57512919	0.279712
2R	57515919	0.315856
2R	57515923	0.315856
2R	57515925	0.315856
2R	57516322	0.279712
2R	57519800	0.279712
2R	57520847	0.315856
2R	57521625	0.315856
2R	57521717	0.315856
2R	57521864	0.279712
2R	57521905	0.279712
2R	57521926	0.279712
2R	57522323	0.279712
2R	57524098	0.315856
2R	57524273	0.315856
2R	57524278	0.315856
2R	57526306	0.315856
2R	57528392	0.315856
2R	57537541	0.279712
2R	57538159	0.315856
2R	57539234	0.279712
2R	57539590	0.279712
2R	57539616	0.279712
2R	57539630	0.279712
2R	57541249	0.315856
2R	57541337	0.315856
2R	57542649	0.315856
2R	57543421	0.315856
2R	57543566	0.315856
2R	57554824	0.315856
2R	57554846	0.315856
2R	57556892	0.279712
2R	57556987	0.315856
2R	57560800	0.279712
2R	57561967	0.279712
2R	57562092	0.315856
2R	57562102	0.315856
2R	57562107	0.315856
2R	57564972	0.271716
2R	57566101	0.279712
2R	57566264	0.279712
2R	57566905	0.315856
2R	57566945	0.315856
2R	57566959	0.315856
2R	57566972	0.279712
2R	57567336	0.254705
2R	57567344	0.327727
2R	57567389	0.279712
2R	57567422	0.279712
2R	57567848	0.279712
2R	57568295	0.327727
2R	57568634	0.327727
2R	57568636	0.327727
2R	57568667	0.327727
2R	57569802	0.327727
2R	57570818	0.279712
2R	57572081	0.327727
2R	57572087	0.327727
2R	57574026	0.327727
2R	57574533	0.327727
2R	57581107	0.327727
2R	57581116	0.327727
2R	57581194	0.279712
2R	57582665	0.279712
2R	57582669	0.279712
2R	57585210	0.279712
2R	57585650	0.327727
2R	57597520	0.327727
2R	57599409	0.279712
2R	57600700	0.279712
2R	57601041	0.279712
2R	57601272	0.279712
2R	57602032	0.327727
2R	57602247	0.339646
2R	57602322	0.351609
2R	57602445	0.327727
2R	57602492	0.327727
2R	57602773	0.327727
2R	57602963	0.279712
2R	57603260	0.327727
2R	57604415	0.327727
2R	57604647	0.327727
2R	57604714	0.292077
2R	57605481	0.327727
2R	57605506	0.279712
2R	57605774	0.279712
2R	57607978	0.279712
2R	57608641	0.279712
2R	57611645	0.292077
2R	57611874	0.327727
2R	57611962	0.327727
2R	57611978	0.327727
2R	57613332	0.279712
2R	57614312	0.279712
2R	57616617	0.279712
2R	57618462	0.279712
2R	57619617	0.327727
2R	57621761	0.279712
2R	57621809	0.279712
2R	57624461	0.279712
2R	57626076	0.279712
2R	57626155	0.279712
2R	57626701	0.273298
2R	57626750	0.279712
2R	57626779	0.279712
2R	57626789	0.279712
2R	57626793	0.279712
2R	57626794	0.279712
2R	57626796	0.279712
2R	57626799	0.279712
2R	57626814	0.279712
2R	57626877	0.279712
2R	57627050	0.279712
2R	57627138	0.279712
2R	57627548	0.279712
2R	57627552	0.279712
2R	57627556	0.279712
2R	57627558	0.279712
2R	57627571	0.279712
2R	57627583	0.279712
2R	57634859	0.279712
2R	57634952	0.327727
2R	57634962	0.279712
2R	57634965	0.279712
2R	57634972	0.279712
2R	57635021	0.327727
2R	57635035	0.327727
2R	57635057	0.327727
2R	57635079	0.279712
2R	57636499	0.327727
2R	57636527	0.327727
2R	57636656	0.327727
2R	57636706	0.327727
2R	57636722	0.327727
2R	57636940	0.327727
2R	57637282	0.327727
2R	57637286	0.327727
2R	57637297	0.327727
2R	57637305	0.340299
2R	57637317	0.340299
2R	57637318	0.340299
2R	57637320	0.340299
2R	57637342	0.340299
2R	57637398	0.327727
2R	57638820	0.327727
2R	57641145	0.279712
2R	57649695	0.327727
2R	57649709	0.327727
2R	57652053	0.327727
2R	57652076	0.327727
2R	57652098	0.327727
2R	57652489	0.292077
2R	57652876	0.327727
2R	57653767	0.327727
2R	57654017	0.266866
2R	57654020	0.266866
2R	57654045	0.266866
2R	57654099	0.279712
2R	57654107	0.279712
2R	57654165	0.279712
2R	57655133	0.327727
2R	57655736	0.327727
2R	57661246	0.327727
2R	57665990	0.327727
2R	57670763	0.279712
2R	57670821	0.292077
2R	57670882	0.279712
2R	57670886	0.279712
2R	57670912	0.266866
2R	57672398	0.279712
2R	57672400	0.279712
2R	57672437	0.279712
2R	57672509	0.279712
2R	57678242	0.327727
2R	57678644	0.261571
2R	57682644	0.261571
2R	57684130	0.327727
2R	57684468	0.327727
2R	57684472	0.327727
2R	57684485	0.261571
2R	57684541	0.327727
2R	57685319	0.327727
2R	57688653	0.261571
2R	57695920	0.327727
2R	57695925	0.327727
2R	57695927	0.327727
2R	57696442	0.327727
2R	57696592	0.327727
2R	57696593	0.327727
2R	57702290	0.261571
2R	57704463	0.261571
2R	57704483	0.261571
2R	57704492	0.261571
2R	57704576	0.279712
2R	57709148	0.261571
2R	57712386	0.261571
2R	57712401	0.261571
2R	57713068	0.261571
2R	57713793	0.327727
2R	57713800	0.327727
2R	57713805	0.327727
2R	57713888	0.327727
2R	57714668	0.327727
2R	57716732	0.261571
2R	57717267	0.261571
2R	57718539	0.261571
2R	57718571	0.261571
2R	57718581	0.327727
2R	57718595	0.327727
2R	57718596	0.327727
2R	57718598	0.327727
2R	57723837	0.261571
2R	57723869	0.327727
2R	57724882	0.327727
2R	57724891	0.327727
2R	57726883	0.327727
2R	57728361	0.261571
2R	57730192	0.327727
2R	57734295	0.327727
2R	57734406	0.327727
2R	57734425	0.327727
2R	57751591	0.261571
2R	57751616	0.261571
2R	57751662	0.261571
2R	57755190	0.261571
2R	57755195	0.327727
2R	57772199	0.327727
2R	57775094	0.261571
2R	57777936	0.261571
2R	57777940	0.261571
2R	57778992	0.327727
2R	57784030	0.327727
2R	57788399	0.261571
2R	57788436	0.261571
2R	57788437	0.261571
2R	57789561	0.279712
2R	57789983	0.261571
2R	57790098	0.327727
2R	57792486	0.327727
2R	57792495	0.327727
2R	57792497	0.327727
2R	57792503	0.327727
2R	57792543	0.327727
2R	57792561	0.327727
2R	57792564	0.327727
2R	57792569	0.327727
2R	57792602	0.327727
2R	57792608	0.327727
2R	57792615	0.327727
2R	57792616	0.327727
2R	57792647	0.327727
2R	57792660	0.327727
2R	57792671	0.327727
2R	57792676	0.327727
2R	57792690	0.283665
2R	57792739	0.283665
2R	57792755	0.304036
2R	57793166	0.327727
2R	57795492	0.327727
2R	57796527	0.327727
2R	57796623	0.327727
2R	57798041	0.261571
2R	57815947	0.261571
2R	57820437	0.327727
2R	57820438	0.327727
2R	57820470	0.327727
2R	57820585	0.327727
2R	57824013	0.327727
2R	57826330	0.261571
2R	57826574	0.261571
2R	57826597	0.261571
2R	57827631	0.327727
2R	57827663	0.327727
2R	57827669	0.315856
2R	57827680	0.315856
2R	57827682	0.315856
2R	57827687	0.304036
2R	57827703	0.304036
2R	57829571	0.315856
2R	57850560	0.305248
2R	57852482	0.327727
2R	57852497	0.327727
2R	57854138	0.327727
2R	57856440	0.327727
2R	57862283	0.327727
2R	57862560	0.327727
2R	57862777	0.327727
2R	57862782	0.327727
2R	57862876	0.327727
2R	57863060	0.327727
2R	57863682	0.327727
2R	57863753	0.339646
2R	57863802	0.327727
2R	57864797	0.327727
2R	57864825	0.327727
2R	57864871	0.327727
2R	57864877	0.327727
2R	57870166	0.327727
2R	57870667	0.327727
2R	57870725	0.327727
2R	57870726	0.327727
2R	57870761	0.327727
2R	57870768	0.327727
2R	57870812	0.327727
2R	57870815	0.327727
2R	57870924	0.327727
2R	57872367	0.327727
2R	57872371	0.327727
2R	57872392	0.327727
2R	57884262	0.327727
2R	57885312	0.261571
2R	57885363	0.261571
2R	57885386	0.261571
2R	57888479	0.339646
2R	57888588	0.327727
2R	57888606	0.327727
2R	57888607	0.327727
2R	57889417	0.327727
2R	57889706	0.327727
2R	57889714	0.327727
2R	57889784	0.327727
2R	57889801	0.327727
2R	57889882	0.327727
2R	57890153	0.327727
2R	57890232	0.327727
2R	57890484	0.327727
2R	57896685	0.327727
2R	57905350	0.339646
2R	57906037	0.327727
2R	57917942	0.327727
2R	57918191	0.327727
2R	57923360	0.261571
2R	57924427	0.327727
2R	57924561	0.327727
2R	57942192	0.261571
2R	57946800	0.27273
2R	57951419	0.327727
2R	57951503	0.327727
2R	57953387	0.261571
2R	57953392	0.327727
2R	57953721	0.261571
2R	57953745	0.327727
2R	57953941	0.327727
2R	57953959	0.327727
2R	57954038	0.327727
2R	57954062	0.327727
2R	57954063	0.327727
2R	57954072	0.327727
2R	57954452	0.327727
2R	57954461	0.327727
2R	57954520	0.327727
2R	57954584	0.255703
2R	57954665	0.261571
2R	57954689	0.261571
2R	57955348	0.327727
2R	57955351	0.327727
2R	57957201	0.256816
2R	57973100	0.269063
2R	57974227	0.256567
2R	57974556	0.257361
2R	57974605	0.257361
2R	57974630	0.257361
2R	57980358	0.261571
2R	57987818	0.261571
2R	57989089	0.266866
2R	57989552	0.261571
2R	57989928	0.261571
2R	57989942	0.261571
2R	57989964	0.261571
2R	57989978	0.261571
2R	57990468	0.327727
2R	57990471	0.327727
2R	57990534	0.351609
2R	57991282	0.261571
2R	57991469	0.261571
2R	57993630	0.261571
2R	57994501	0.261571
2R	57996074	0.261571
2R	57996113	0.261571
2R	57996819	0.261571
2R	57996842	0.261571
2R	57996874	0.261571
2R	57996940	0.261571
2R	57996946	0.261571
2R	57996950	0.261571
2R	57996951	0.261571
2R	57996956	0.261571
2R	57997013	0.25997
2R	57997017	0.25997
2R	57997042	0.286417
2R	57997061	0.312043
2R	57997249	0.261571
2R	57997324	0.261571
2R	57997658	0.261571
2R	57997665	0.261571
2R	57997669	0.261571
2R	58023952	0.261571
2R	58023987	0.261571
2R	58024045	0.261571
2R	58024088	0.261571
2R	58024138	0.261571
2R	58024139	0.261571
2R	58024463	0.261571
2R	58024485	0.261571
2R	58024663	0.254107
2R	58025328	0.261571
2R	58026531	0.261571
2R	58026783	0.261571
2R	58026911	0.261571
2R	58027112	0.261571
2R	58027168	0.261571
2R	58027186	0.261571
2R	58027191	0.261571
2R	58027700	0.274426
2R	58027963	0.261571
2R	58029113	0.261644
2R	58029185	0.261571
2R	58029569	0.261571
2R	58029737	0.261571
2R	58029754	0.261571
2R	58029963	0.261571
2R	58030570	0.261571
2R	58030864	0.261571
2R	58030963	0.261571
2R	58030972	0.261571
2R	58030999	0.261571
2R	58031080	0.261571
2R	58031112	0.261571
2R	58031301	0.261571
2R	58031310	0.261571
2R	58031373	0.261571
2R	58031407	0.261571
2R	58031456	0.261571
2R	58031501	0.261571
2R	58031519	0.261571
2R	58031529	0.261571
2R	58031666	0.261571
2R	58031785	0.261571
2R	58031802	0.261571
2R	58031810	0.261571
2R	58031815	0.261571
2R	58031860	0.261571
2R	58031886	0.261571
2R	58031982	0.261571
2R	58032151	0.261571
2R	58032197	0.261571
2R	58032232	0.261571
2R	58032882	0.261571
2R	58032931	0.273862
2R	58033301	0.266866
2R	58070006	0.286268
2R	58070070	0.261571
2R	58070113	0.273862
2R	58070175	0.273862
2R	58070632	0.261571
2R	58070790	0.261571
2R	58070859	0.261571
2R	58071758	0.273862
2R	58094847	0.261571
2R	58094853	0.261571
2R	58094941	0.261571
2R	58095221	0.327727
2R	58095469	0.327727
2R	58097237	0.375652
2R	58099071	0.261571
2R	58099668	0.261571
2R	58100064	0.351609
2R	58100289	0.261571
2R	58100310	0.261571
2R	58100382	0.327727
2R	58100654	0.315856
2R	58114379	0.262963
2R	58118463	0.261571
2R	58121137	0.261571
2R	58121587	0.327727
2R	58121611	0.261571
2R	58124575	0.261571
2R	58124831	0.261571
2R	58124940	0.261571
2R	58125312	0.327727
2R	58125315	0.327727
2R	58127062	0.327727
2R	58130402	0.261571
2R	58130965	0.261571
2R	58136608	0.327727
2R	58146406	0.261571
2R	58147576	0.327727
2R	58153252	0.327727
2R	58157306	0.327727
2R	58158081	0.327727
2R	58158139	0.261571
2R	58158140	0.261571
2R	58158144	0.261571
2R	58158148	0.261571
2R	58159878	0.315168
2R	58160320	0.327727
2R	58160349	0.327727
2R	58164185	0.261571
2R	58164577	0.261571
2R	58167221	0.261571
2R	58168498	0.261571
2R	58168508	0.261571
2R	58169525	0.261571
2R	58169670	0.261571
2R	58169954	0.261571
2R	58170585	0.261571
2R	58170857	0.261571
2R	58171212	0.261571
2R	58171213	0.261571
2R	58171220	0.261571
2R	58171224	0.261571
2R	58171793	0.261571
2R	58176555	0.261571
2R	58176577	0.261571
2R	58177236	0.261571
2R	58177630	0.290091
2R	58177634	0.290091
2R	58177661	0.327727
2R	58181796	0.327727
2R	58183587	0.261571
2R	58183607	0.261571
2R	58191282	0.327727
2R	58193551	0.327727
2R	58194112	0.327727
2R	58194134	0.327727
2R	58194221	0.261571
2R	58194226	0.261571
2R	58194230	0.261571
2R	58194240	0.327727
2R	58196912	0.327727
2R	58198853	0.327727
2R	58201466	0.261571
2R	58206040	0.327727
2R	58206049	0.261571
2R	58206068	0.304582
2R	58206076	0.304582
2R	58206116	0.327727
2R	58206120	0.327727
2R	58206195	0.327727
2R	58207981	0.261571
2R	58208186	0.261571
2R	58209516	0.261571
2R	58209849	0.261571
2R	58219166	0.261571
2R	58221703	0.327727
2R	58222075	0.327727
2R	58222095	0.327727
2R	58222102	0.327727
2R	58222109	0.327727
2R	58222117	0.327727
2R	58222233	0.327727
2R	58222259	0.327727
2R	58222262	0.327727
2R	58222264	0.327727
2R	58222268	0.327727
2R	58222287	0.327727
2R	58222307	0.327727
2R	58222361	0.327727
2R	58222416	0.327727
2R	58222751	0.327727
2R	58223688	0.261571
2R	58224602	0.261571
2R	58224656	0.261571
2R	58224679	0.261571
2R	58227164	0.362991
2R	58228536	0.327727
2R	58228675	0.261571
2R	58232291	0.261571
2R	58232315	0.261571
2R	58232359	0.261571
2R	58233566	0.261571
2R	58233732	0.261571
2R	58234057	0.261571
2R	58236788	0.261571
2R	58236843	0.261571
2R	58236883	0.261571
2R	58239352	0.261571
2R	58239664	0.327727
2R	58240362	0.327727
2R	58240473	0.29504
2R	58240552	0.327727
2R	58263461	0.261571
2R	58264483	0.327727
2R	58264529	0.327727
2R	58264726	0.261571
2R	58265746	0.327727
2R	58265751	0.327727
2R	58265769	0.327727
2R	58265835	0.327727
2R	58275591	0.261571
2R	58277187	0.339646
2R	58277234	0.339646
2R	58282377	0.261571
2R	58282401	0.261571
2R	58286766	0.327727
2R	58288788	0.327727
2R	58288807	0.327727
2R	58291029	0.327727
2R	58291146	0.327727
2R	58304975	0.261571
2R	58304990	0.261571
2R	58308171	0.327727
2R	58309938	0.261571
2R	58311100	0.327727
2R	58312292	0.261571
2R	58312331	0.261571
2R	58312357	0.261571
2R	58324523	0.261571
2R	58326989	0.327727
2R	58328051	0.315168
2R	58329715	0.327727
2R	58331896	0.327727
2R	58331919	0.327727
2R	58335309	0.261571
2R	58335384	0.261571
2R	58335411	0.261571
2R	58335412	0.261571
2R	58335413	0.261571
2R	58335693	0.261571
2R	58335706	0.327727
2R	58335709	0.261571
2R	58336422	0.273862
2R	58336429	0.273862
2R	58336432	0.273862
2R	58337768	0.327727
2R	58339357	0.261571
2R	58339514	0.261571
2R	58339529	0.261571
2R	58341153	0.327727
2R	58341244	0.261571
2R	58349830	0.261571
2R	58349864	0.273862
2R	58357078	0.261571
2R	58359547	0.261571
2R	58359549	0.261571
2R	58359579	0.261571
2R	58359581	0.261571
2R	58359583	0.261571
2R	58359645	0.261571
2R	58375313	0.375652
2R	58375389	0.375652
2R	58379960	0.261571
2R	58380580	0.315168
2R	58380592	0.315168
2R	58380965	0.327727
2R	58381007	0.327727
2R	58381013	0.327727
2R	58383464	0.261571
2R	58386213	0.261571
2R	58391272	0.261571
2R	58391277	0.261571
2R	58391279	0.261571
2R	58391300	0.261571
2R	58394617	0.261571
2R	58401804	0.27273
2R	58402075	0.261571
2R	58402345	0.315168
2R	58403837	0.315856
2R	58412182	0.327727
2R	58414905	0.327727
2R	58419784	0.327727
2R	58438624	0.327727
2R	58438652	0.327727
2R	58438740	0.327727
2R	58438846	0.279071
2R	58438851	0.279071
2R	58438853	0.279071
2R	58438857	0.302622
2R	58438996	0.327727
2R	58439006	0.327727
2R	58439180	0.327727
2R	58439335	0.327727
2R	58439379	0.327727
2R	58439381	0.327727
2R	58439422	0.327727
2R	58439428	0.327727
2R	58439437	0.327727
2R	58439566	0.327727
2R	58439592	0.327727
2R	58440186	0.315856
2R	58440606	0.327727
2R	58441686	0.261571
2R	58446443	0.261571
2R	58447356	0.261571
2R	58452470	0.327727
2R	58453175	0.327727
2R	58453697	0.327727
2R	58458261	0.327727
2R	58458515	0.327727
2R	58463981	0.261571
2R	58464060	0.261571
2R	58464141	0.261571
2R	58464400	0.254107
2R	58469550	0.261571
2R	58469583	0.261571
2R	58469585	0.261571
2R	58469586	0.261571
2R	58470433	0.261571
2R	58471346	0.327727
2R	58478652	0.261571
2R	58478667	0.261571
2R	58480129	0.261571
2R	58480496	0.261571
2R	58481085	0.327727
2R	58481677	0.261571
2R	58481678	0.261571
2R	58482016	0.261571
2R	58484621	0.261571
2R	58489608	0.261571
2R	58491207	0.261571
2R	58492420	0.315856
2R	58493194	0.327727
2R	58501207	0.261571
2R	58501209	0.261571
2R	58501822	0.261571
2R	58504897	0.327727
2R	58505209	0.327727
2R	58518357	0.261571
2R	58528951	0.261571
2R	58529060	0.261571
2R	58529216	0.327727
2R	58529343	0.327727
2R	58529466	0.327727
2R	58530326	0.327727
2R	58530538	0.327727
2R	58530979	0.327727
2R	58531274	0.261571
2R	58534691	0.327727
2R	58534776	0.327727
2R	58540199	0.327727
2R	58540428	0.327727
2R	58540458	0.327727
2R	58542968	0.261571
2R	58543047	0.261571
2R	58543095	0.261571
2R	58543298	0.261571
2R	58543731	0.261571
2R	58543740	0.261571
2R	58559474	0.327727
2R	58562776	0.261571
2R	58565608	0.327727
2R	58579749	0.327727
2R	58582215	0.327727
2R	58582580	0.327727
2R	58582581	0.327727
2R	58582770	0.327727
2R	58583260	0.327727
2R	58583356	0.327727
2R	58583577	0.327727
2R	58586913	0.327727
2R	58586918	0.327727
2R	58586992	0.327727
2R	58587070	0.327727
2R	58587207	0.327727
2R	58587354	0.327727
2R	58588163	0.327727
2R	58588232	0.327727
2R	58589408	0.327727
2R	58590014	0.327727
2R	58590441	0.327727
2R	58590582	0.261571
2R	58590630	0.327727
2R	58591472	0.327727
2R	58592837	0.327727
2R	58593011	0.315168
2R	58593457	0.327727
2R	58593684	0.327727
2R	58594910	0.327727
2R	58598170	0.327727
2R	58598351	0.327727
2R	58598906	0.327727
2R	58600351	0.327727
2R	58600821	0.327727
2R	58600824	0.327727
2R	58600826	0.327727
2R	58601610	0.327727
2R	58601646	0.261571
2R	58601837	0.261571
2R	58601838	0.261571
2R	58602026	0.327727
2R	58602143	0.327727
2R	58604487	0.327727
2R	58604806	0.327727
2R	58604855	0.327727
2R	58605143	0.327727
2R	58605206	0.327727
2R	58613103	0.327727
2R	58613115	0.327727
2R	58613231	0.327727
2R	58613276	0.327727
2R	58614643	0.261571
2R	58614768	0.327727
2R	58625300	0.261571
2R	58626913	0.261571
2R	58627620	0.327727
2R	58632864	0.327727
2R	58634055	0.261571
2R	58645740	0.375652
2R	58645773	0.375652
2R	58655360	0.261571
2R	58655402	0.261571
2R	58658565	0.257361
2R	58658625	0.257361
2R	58658627	0.257361
2R	58658628	0.257361
2R	58658665	0.257361
2R	58669527	0.327727
2R	58672154	0.327058
2R	58673902	0.261571
2R	58674393	0.327727
2R	58688780	0.302622
2R	58693668	0.327727
2R	58693675	0.327727
2R	58693814	0.315168
2R	58693952	0.327727
2R	58694264	0.327727
2R	58751965	0.261571
2R	58752830	0.261571
2R	58764868	0.261571
2R	58818723	0.261571
2R	58821729	0.261571
2R	58821737	0.261571
2R	58822059	0.261571
2R	58822222	0.261571
2R	58822693	0.261571
2R	58822751	0.261571
2R	58873107	0.268928
2R	58882015	0.327727
2R	58906768	0.327727
2R	58920833	0.257361
2R	58979842	0.261571
2R	58979888	0.261571
2R	58979940	0.261571
2R	58980046	0.261571
2R	58980389	0.261571
2R	58980591	0.261571
2R	58980674	0.261571
2R	58980721	0.261571
2R	58980747	0.261571
2R	58980843	0.261571
2R	58981489	0.261571
2R	58982141	0.261571
2R	58982237	0.261571
2R	58982409	0.261571
2R	58982760	0.261571
2R	58982772	0.261571
2R	58982782	0.261571
2R	58982881	0.261571
2R	58982934	0.261571
2R	58982948	0.261571
2R	58982980	0.261571
2R	58983072	0.261571
2R	58983183	0.261571
2R	58983253	0.261571
2R	58983315	0.261571
2R	58983726	0.261571
2R	58983873	0.261571
2R	58983989	0.279712
2R	58984261	0.261571
2R	58984331	0.261571
2R	58984522	0.261571
2R	58984674	0.261571
2R	58984678	0.261571
2R	58984727	0.261571
2R	58985131	0.261571
2R	58985135	0.261571
2R	58985149	0.261571
2R	58985162	0.261571
2R	58985190	0.261571
2R	58985208	0.261571
2R	58985210	0.261571
2R	58985225	0.261571
2R	58985260	0.261571
2R	58985280	0.261571
2R	58985352	0.261571
2R	58985885	0.261571
2R	58986225	0.261571
2R	58986433	0.261571
2R	58986690	0.261571
2R	58987155	0.261571
2R	58987452	0.261571
2R	58988050	0.261571
2R	58989435	0.261571
2R	58989456	0.261571
2R	58990095	0.261571
2R	58991677	0.279712
2R	58991747	0.266866
2R	58991748	0.266866
2R	58992140	0.261571
2R	58992334	0.261571
2R	58994869	0.261571
2R	58994924	0.261571
2R	58995050	0.261571
2R	58995103	0.261571
2R	58995332	0.261571
2R	58995341	0.261571
2R	58995448	0.261571
2R	58995962	0.261571
2R	58995964	0.261571
2R	58996838	0.274426
2R	58996854	0.287375
2R	58996864	0.287375
2R	58996874	0.287375
2R	58996904	0.261571
2R	58996935	0.261571
2R	58996968	0.261571
2R	58997265	0.261571
2R	58997393	0.261571
2R	58997426	0.261571
2R	58997485	0.261571
2R	58997620	0.261571
2R	59000601	0.261571
2R	59000873	0.261571
2R	59002111	0.311936
2R	59002374	0.286268
2R	59002701	0.261571
2R	59002785	0.261571
2R	59002881	0.261571
2R	59002886	0.261571
2R	59002941	0.261571
2R	59002959	0.261571
2R	59002977	0.261571
2R	59002988	0.261571
2R	59003128	0.261571
2R	59003190	0.261571
2R	59003376	0.261571
2R	59003521	0.261571
2R	59003679	0.327727
2R	59004139	0.261571
2R	59004393	0.261571
2R	59004501	0.286268
2R	59004899	0.261571
2R	59005499	0.261571
2R	59005661	0.273862
2R	59006699	0.261571
2R	59007061	0.261571
2R	59007110	0.327727
2R	59007190	0.261571
2R	59007281	0.261571
2R	59007345	0.261571
2R	59007393	0.261571
2R	59007595	0.273862
2R	59007639	0.261571
2R	59008137	0.327727
2R	59008361	0.327727
2R	59008444	0.261571
2R	59008499	0.261571
2R	59008607	0.261571
2R	59008703	0.327727
2R	59008792	0.261571
2R	59009662	0.261571
2R	59010178	0.261571
2R	59010266	0.261571
2R	59012802	0.273862
2R	59012817	0.273862
2R	59012920	0.261571
2R	59013238	0.261571
2R	59013672	0.261571
2R	59013965	0.261571
2R	59013970	0.261571
2R	59014471	0.261571
2R	59017020	0.261571
2R	59018396	0.261571
2R	59018542	0.261571
2R	59018691	0.261571
2R	59018726	0.261571
2R	59018827	0.279712
2R	59019201	0.261571
2R	59019609	0.261571
2R	59019763	0.261571
2R	59019971	0.261571
2R	59021401	0.261571
2R	59022907	0.261571
2R	59023276	0.261571
2R	59023309	0.273862
2R	59023894	0.261571
2R	59024140	0.261571
2R	59024165	0.261571
2R	59024424	0.261571
2R	59024516	0.261571
2R	59024693	0.261571
2R	59025994	0.261571
2R	59026030	0.261571
2R	59026236	0.261571
2R	59026361	0.261571
2R	59026369	0.261571
2R	59026639	0.261571
2R	59034636	0.261571
2R	59052845	0.327727
2R	59053428	0.327727
2R	59053708	0.327727
2R	59053827	0.327727
2R	59053854	0.327727
2R	59059727	0.339646
2R	59060149	0.327727
2R	59060371	0.327727
2R	59060411	0.327727
2R	59060537	0.339646
2R	59060795	0.327727
2R	59064280	0.327727
2R	59064330	0.327727
2R	59071456	0.327727
2R	59071740	0.327727
2R	59072003	0.327727
2R	59072624	0.339646
2R	59073852	0.327727
2R	59074133	0.339646
2R	59075011	0.327727
2R	59075040	0.327727
2R	59075211	0.327727
2R	59081911	0.327727
2R	59082143	0.327727
2R	59083465	0.257361
2R	59237671	0.261571
2R	59238395	0.261571
2R	59238479	0.261571
2R	59238491	0.261571
2R	59246816	0.327727
2R	59246874	0.327727
2R	59246969	0.327727
2R	59247029	0.327727
2R	59280438	0.315168
2R	59280441	0.315168
2R	59280508	0.327727
2R	59280784	0.327727
2R	59280844	0.327727
2R	59280925	0.315168
2R	59283456	0.327727
2R	59283806	0.327727
2R	59283807	0.327727
2R	59283850	0.327727
2R	59283874	0.327727
2R	59283905	0.327727
2R	59283906	0.327727
2R	59283911	0.327727
2R	59283912	0.327727
2R	59283915	0.327727
2R	59283962	0.327727
2R	59283966	0.261571
2R	59284660	0.315168
2R	59285863	0.327727
2R	59286043	0.327727
2R	59286105	0.327727
2R	59286261	0.327727
2R	59286341	0.327727
2R	59291439	0.327727
2R	59291538	0.327727
2R	59291697	0.327727
2R	59291914	0.315168
2R	59291952	0.327727
2R	59292025	0.327727
2R	59292359	0.327727
2R	59292360	0.327727
2R	59292849	0.327727
2R	59292890	0.327727
2R	59292922	0.327727
2R	59292926	0.327727
2R	59293350	0.327727
2R	59293521	0.327727
2R	59293522	0.327727
2R	59293543	0.327727
2R	59295116	0.351609
2R	59295201	0.338994
2R	59295773	0.339646
2R	59295860	0.327727
2R	59296278	0.327727
2R	59297691	0.327727
2R	59298128	0.327727
2R	59298287	0.327727
2R	59299043	0.327727
2R	59299186	0.327727
2R	59299528	0.327727
2R	59299589	0.327727
2R	59299593	0.327727
2R	59299700	0.327727
2R	59300062	0.327727
2R	59300166	0.327727
2R	59300467	0.327727
2R	59302278	0.327727
2R	59304350	0.261571
2R	59304626	0.327727
2R	59304645	0.327727
2R	59305327	0.327727
2R	59305495	0.327727
2R	59306796	0.315168
2R	59307175	0.327727
2R	59308367	0.327727
2R	59308483	0.340299
2R	59308522	0.327727
2R	59308541	0.327727
2R	59308544	0.327727
2R	59308859	0.327727
2R	59310009	0.327727
2R	59311828	0.261571
2R	59312306	0.261571
2R	59312307	0.261571
2R	59313194	0.261571
2R	59313239	0.261571
2R	59316466	0.261571
2R	59317851	0.261571
2R	59317955	0.261571
2R	59319318	0.261571
2R	59319433	0.261571
2R	59321048	0.261571
2R	59321665	0.261571
2R	59321666	0.261571
2R	59322348	0.327727
2R	59322396	0.261571
2R	59323280	0.261571
2R	59323647	0.279712
2R	59329083	0.266866
2R	59329286	0.261571
2R	59329309	0.261571
2R	59329312	0.261571
2R	59329313	0.261571
2R	59329314	0.261571
2R	59333279	0.327727
2R	59334694	0.261571
2R	59335307	0.261571
2R	59338478	0.261571
2R	59339480	0.261571
2R	59339524	0.261571
2R	59340478	0.279712
2R	59341239	0.255667
2R	59342173	0.261571
2R	59345156	0.261571
2R	59345395	0.274426
2R	59348133	0.261571
2R	59348314	0.261571
2R	59348936	0.261571
2R	59349617	0.261571
2R	59350607	0.261571
2R	59351396	0.261571
2R	59352235	0.261571
2R	59352254	0.261571
2R	59352367	0.261571
2R	59352581	0.261571
2R	59353347	0.327727
2R	59353510	0.261571
2R	59353769	0.327727
2R	59354057	0.261571
2R	59355626	0.327727
2R	59356419	0.261571
2R	59356458	0.261571
2R	59356859	0.261571
2R	59356937	0.261571
2R	59360668	0.327727
2R	59363280	0.327727
2R	59363431	0.261571
2R	59363743	0.261571
2R	59363758	0.261571
2R	59363763	0.261571
2R	59363809	0.261571
2R	59363930	0.261571
2R	59364558	0.261571
2R	59366045	0.261571
2R	59366332	0.279712
2R	59366639	0.261571
2R	59368212	0.261571
2R	59368219	0.261571
2R	59370913	0.261571
2R	59372080	0.281439
2R	59372497	0.261571
2R	59372558	0.261571
2R	59372836	0.261571
2R	59373283	0.255303
2R	59373289	0.255303
2R	59437340	0.261571
2R	59439142	0.261571
2R	59440945	0.315856
2R	59441598	0.327727
2R	59546245	0.327727
2R	59556352	0.327727
2R	59559369	0.261571
2R	59567223	0.261571
2R	59599211	0.307776
2R	59601100	0.375652
2R	59601135	0.375652
2R	59601368	0.375652
2R	59601530	0.375652
2R	59693540	0.261571
2R	59694699	0.261571
2R	59694930	0.261571
2R	59695934	0.261571
2R	59696054	0.261571
2R	59696215	0.261571
2R	59696442	0.261571
2R	59700978	0.261571
2R	59701247	0.261571
2R	59701876	0.261571
2R	59701941	0.261571
2R	59704041	0.261571
2R	59704362	0.261571
2R	59704643	0.261571
2R	59704895	0.261571
2R	59705209	0.261571
2R	59707104	0.261571
2R	59707758	0.273862
2R	59707759	0.273862
2R	59712854	0.261571
2R	59712856	0.261571
2R	59715112	0.261571
2R	59715716	0.261571
2R	59716058	0.261571
2R	59717260	0.261571
2R	59717537	0.255667
2R	59717538	0.255667
2R	59717612	0.273862
2R	59723807	0.257361
2R	59725026	0.290091
2R	59725110	0.315168
2R	59725322	0.327727
2R	59726696	0.327727
2R	59726697	0.327727
2R	59727216	0.327727
2R	59730242	0.261571
2R	59732385	0.261571
2R	59765585	0.315168
2R	59766264	0.327727
2R	59766537	0.327727
2R	59766902	0.327727
2R	59766952	0.327727
2R	59768111	0.327727
2R	59768609	0.327727
2R	59768676	0.327727
2R	59768761	0.315168
2R	59769164	0.327727
2R	59769707	0.315168
2R	59769741	0.315168
2R	59769906	0.327727
2R	59770317	0.327727
2R	59771061	0.327727
2R	59771075	0.327727
2R	59771377	0.261571
2R	59771870	0.327727
2R	59771912	0.315168
2R	59772178	0.327727
2R	59773018	0.327727
2R	59773023	0.327727
2R	59773114	0.327727
2R	59773426	0.327727
2R	59773438	0.327727
2R	59774373	0.327727
2R	59774602	0.327727
2R	59779883	0.327727
2R	59782273	0.279712
2R	59782274	0.279712
2R	59795040	0.261571
2R	59801169	0.261571
2R	59802173	0.327727
2R	59802226	0.327727
2R	59803777	0.351609
2R	59813848	0.327727
2R	59813856	0.327727
2R	59813857	0.327727
2R	59813861	0.327727
2R	59813899	0.327727
2R	59814848	0.327727
2R	59817992	0.327727
2R	59818230	0.339646
2R	59838668	0.327727
2R	59838882	0.327727
2R	59844364	0.327727
2R	59844537	0.327727
2R	59848428	0.327727
2R	59848542	0.327727
2R	59848609	0.327727
2R	59848746	0.327727
2R	59848790	0.327727
2R	59848825	0.351609
2R	59848826	0.351609
2R	59848828	0.351609
2R	59848892	0.327727
2R	59853959	0.327727
2R	59855823	0.339646
2R	59857107	0.327727
2R	59858332	0.261571
2R	59858333	0.327727
2R	59858360	0.327727
2R	59858385	0.327727
2R	59858399	0.327727
2R	59858401	0.327727
2R	59858424	0.327727
2R	59860873	0.261571
2R	59864348	0.261571
2R	59868286	0.316594
2R	59874824	0.327727
2R	59875227	0.327727
2R	59884655	0.315168
2R	59884755	0.315168
2R	59884859	0.339646
2R	59884952	0.327727
2R	59885130	0.327727
2R	59885725	0.327727
2R	59887057	0.261571
2R	59887196	0.327727
2R	59887531	0.327727
2R	59888074	0.327727
2R	59888135	0.327727
2R	59888808	0.327727
2R	59889070	0.327727
2R	59889662	0.327727
2R	59889833	0.327727
2R	59890217	0.327727
2R	59891340	0.327727
2R	59891917	0.315168
2R	59892009	0.327727
2R	59892104	0.327727
2R	59892174	0.351609
2R	59895152	0.327727
2R	59895940	0.327727
2R	59896579	0.327727
2R	59896702	0.327727
2R	59896720	0.327727
2R	59896836	0.327727
2R	59896859	0.327727
2R	59896878	0.327727
2R	59914107	0.315168
2R	59914116	0.315168
2R	59914137	0.315168
2R	59914146	0.303329
2R	59918343	0.351609
2R	59938040	0.261571
2R	59938047	0.261571
2R	59940194	0.327727
2R	59957121	0.327727
2R	60026585	0.327727
2R	60026619	0.327727
2R	60026660	0.261571
2R	60156130	0.340299
2R	60193033	0.327727
2R	60212522	0.261571
2R	60218093	0.305248
2R	60248959	0.261571
2R	60249122	0.261571
2R	60249471	0.261571
2R	60286403	0.261571
2R	60290180	0.261571
2R	60313079	0.329928
2R	60317056	0.261571
2R	60319458	0.261571
2R	60349243	0.327727
2R	60349283	0.327727
2R	60349400	0.327727
2R	60349647	0.327727
2R	60350251	0.262963
2R	60350521	0.327727
2R	60350588	0.327727
2R	60350612	0.327727
2R	60350614	0.327727
2R	60350615	0.327727
2R	60350631	0.327727
2R	60352280	0.327727
2R	60352281	0.327727
2R	60352328	0.327727
2R	60352400	0.327727
2R	60355215	0.327727
2R	60355694	0.327727
2R	60357099	0.280566
2R	60357205	0.327727
2R	60357206	0.327727
2R	60357365	0.275606
2R	60357484	0.327727
2R	60357537	0.327727
2R	60357592	0.327727
2R	60357594	0.327727
2R	60357597	0.327727
2R	60357806	0.327727
2R	60357926	0.327727
2R	60357957	0.327727
2R	60359545	0.255667
2R	60359742	0.327727
2R	60359764	0.327727
2R	60359778	0.327727
2R	60362106	0.327727
2R	60366303	0.327727
2R	60366433	0.327727
2R	60388214	0.261571
2R	60406193	0.327727
2R	60407143	0.261571
2R	61015396	0.327727
2R	61015679	0.351609
2R	61016197	0.327727
2R	61020494	0.257361
2R	61024084	0.327727
2R	61025385	0.327727
2R	61025453	0.327727
2R	61025971	0.327727
2R	61031289	0.327727
2R	61031618	0.327727
2R	61032416	0.327727
2R	61033065	0.327727
2R	61033278	0.327727
2R	61034605	0.261571
2R	61034697	0.261571
2R	61039131	0.261571
2R	61041414	0.261571
2R	61041416	0.261571
2R	61044070	0.261571
2R	61044188	0.327727
2R	61045227	0.327727
2R	61047520	0.261571
2R	61047544	0.261571
2R	61048253	0.261571
2R	61049956	0.327727
2R	61049957	0.327727
2R	61050346	0.327727
2R	61050379	0.327727
2R	61056286	0.327727
2R	61058179	0.327727
2R	61058683	0.261571
2R	61059227	0.327727
2R	61064451	0.327727
2R	61066661	0.327727
2R	61069167	0.327727
2R	61071648	0.327727
2R	61071666	0.327727
2R	61071808	0.327727
2R	61072014	0.327727
2R	61073169	0.327727
2R	61074927	0.327727
2R	61075454	0.261571
2R	61075533	0.261571
2R	61075534	0.261571
2R	61075564	0.261571
2R	61076662	0.327727
2R	61077824	0.261571
2R	61078307	0.261571
2R	61078351	0.327727
2R	61079049	0.261571
2R	61079313	0.261571
2R	61079427	0.261571
2R	61079538	0.261571
2R	61079820	0.327727
2R	61080001	0.261571
2R	61080309	0.327727
2R	61080421	0.327727
2R	61080990	0.327727
2R	61083546	0.315856
2R	61084740	0.257361
2R	61084765	0.281326
2R	61087797	0.327727
2R	61090944	0.339646
2R	61093584	0.261571
2R	61094070	0.327727
2R	61094383	0.261571
2R	61111359	0.261571
2R	61113004	0.327727
2R	61113202	0.327727
2R	61113445	0.261571
2R	61113609	0.327727
2R	61117731	0.327727
2R	61118824	0.255703
2R	61119072	0.327727
2R	61119788	0.351609
2R	61119794	0.298469
2R	61121421	0.327727
2R	61124775	0.327727
2R	61125161	0.261571
2R	61126636	0.261571
2R	61132156	0.261571
2R	61134105	0.327727
2R	61134139	0.305248
2R	61139704	0.327727
2R	61144462	0.339646
2R	61145576	0.327727
2R	61146435	0.261571
2R	61150298	0.327727
2R	61150713	0.315856
2R	61151144	0.280566
2R	61152872	0.327727
2R	61167525	0.327727
2R	61286935	0.257361
2R	61288342	0.387728
2R	61295874	0.375652
2R	61299963	0.327727
2R	61308491	0.327727
2R	61315238	0.327727
2R	61315700	0.327727
2R	61332778	0.327727
2R	61342146	0.327727
2R	61349658	0.304036
2R	61351333	0.327727
2R	61352422	0.327727
2R	61355267	0.327727
2R	61358515	0.327727
2R	61363445	0.327727
2R	61364358	0.327727
2R	61365822	0.327727
2R	61370894	0.327727
2R	61375546	0.327727
2R	61375793	0.327727
2R	61380390	0.327727
2R	61387118	0.304036
2R	61387964	0.327727
2R	61388609	0.257905
2R	61392421	0.280566
2R	61393371	0.327727
2R	61393395	0.327727
2R	61397479	0.280566
2R	61398954	0.257361
2R	61401108	0.257361
2R	61411767	0.268928
2R	61415054	0.327727
2R	61416126	0.327727
2R	61417574	0.327727
2R	61429680	0.327727
2R	61437594	0.327727
2R	61440044	0.351609
2R	61508655	0.375652
2R	61516093	0.327727
2R	61518632	0.327727
2R	61518969	0.327727
2R	61519004	0.327727
2R	61520424	0.327727
2R	61533980	0.261571
2L	937508	0.261571
2L	951464	0.261571
2L	969897	0.261571
2L	970346	0.261571
2L	970916	0.261571
2L	971203	0.261571
2L	973503	0.261571
2L	976415	0.261571
2L	1602240	0.261571
2L	1678443	0.261571
2L	1858772	0.280449
2L	1861297	0.261571
2L	1862936	0.261571
2L	1881392	0.261571
2L	1898120	0.261571
2L	1898262	0.261571
2L	1898499	0.274426
2L	1901631	0.261571
2L	1920322	0.273862
2L	1926195	0.273862
2L	1959386	0.279712
2L	1973688	0.286268
2L	2141823	0.261571
2L	2411570	0.261571
2L	2413768	0.261571
2L	2414135	0.261571
2L	2417127	0.261571
2L	2418148	0.261571
2L	2418198	0.261571
2L	2418842	0.273862
2L	2419523	0.261571
2L	2420450	0.261571
2L	2420452	0.261571
2L	2420464	0.261571
2L	2420527	0.261571
2L	2430574	0.261571
2L	2432086	0.261571
2L	2432326	0.261571
2L	2432695	0.261571
2L	2433055	0.261571
2L	2434217	0.261571
2L	2439027	0.273862
2L	2459765	0.298783
2L	2460004	0.273862
2L	2460460	0.261571
2L	2461113	0.261571
2L	2461418	0.261571
2L	2472359	0.261571
2L	2472545	0.261571
2L	2483003	0.261571
2L	2483800	0.261571
2L	2485987	0.261571
2L	2526981	0.261571
2L	2536813	0.261571
2L	2537139	0.261571
2L	2537913	0.261571
2L	2537922	0.261571
2L	2538116	0.261571
2L	2538119	0.261571
2L	2538934	0.261571
2L	2539092	0.261571
2L	2544555	0.261571
2L	2544730	0.261571
2L	2546888	0.256231
2L	2547421	0.261571
2L	2548278	0.261571
2L	2548405	0.261571
2L	2548522	0.261571
2L	2549121	0.261571
2L	2549184	0.261571
2L	2549895	0.261571
2L	2550829	0.261571
2L	2552428	0.261571
2L	2552608	0.261571
2L	2560865	0.261571
2L	2560906	0.279712
2L	2560947	0.261571
2L	2561837	0.261571
2L	2565384	0.261571
2L	2567591	0.261571
2L	2567827	0.261571
2L	2567991	0.261571
2L	2569580	0.261571
2L	2571669	0.261571
2L	2572195	0.261571
2L	2572384	0.261571
2L	2572726	0.273862
2L	2576588	0.261571
2L	2580684	0.274426
2L	2581711	0.261571
2L	2582513	0.261571
2L	2582515	0.261571
2L	2584496	0.261571
2L	2585589	0.261571
2L	2587313	0.261571
2L	2587506	0.261571
2L	2587793	0.261571
2L	2593189	0.286268
2L	2593419	0.261571
2L	2593893	0.261571
2L	2594328	0.261571
2L	2594400	0.261571
2L	2594767	0.261571
2L	2594934	0.261571
2L	2595234	0.261571
2L	2595301	0.261571
2L	2595416	0.261571
2L	2595461	0.261571
2L	2595656	0.261571
2L	2596002	0.274426
2L	2596037	0.261571
2L	2596268	0.261571
2L	2597032	0.261571
2L	2597122	0.261571
2L	2597275	0.261571
2L	2597444	0.261571
2L	2598495	0.261571
2L	2599228	0.261571
2L	2599416	0.261571
2L	2601889	0.261571
2L	2601969	0.261571
2L	2602924	0.261571
2L	2603065	0.261571
2L	2603089	0.261571
2L	2603096	0.261571
2L	2603101	0.261571
2L	2603103	0.261571
2L	2603104	0.261571
2L	2603145	0.261571
2L	2603254	0.273862
2L	2604872	0.274426
2L	2605041	0.261571
2L	2606365	0.261571
2L	2606525	0.261571
2L	2606760	0.261571
2L	2607323	0.261571
2L	2607345	0.261571
2L	2607418	0.261571
2L	2607445	0.261571
2L	2609592	0.255667
2L	2609625	0.261571
2L	2609651	0.261571
2L	2609745	0.273862
2L	2609811	0.255104
2L	2609833	0.255104
2L	2611157	0.261571
2L	2611604	0.273862
2L	2611661	0.260997
2L	2611663	0.260997
2L	2612847	0.261571
2L	2613008	0.261571
2L	2613103	0.261571
2L	2615708	0.261571
2L	2620352	0.261571
2L	2621205	0.279712
2L	2622685	0.279712
2L	2623417	0.261571
2L	2623789	0.305094
2L	2624083	0.261571
2L	2626700	0.261571
2L	2630395	0.261571
2L	2630396	0.261571
2L	2631506	0.261571
2L	2631602	0.274426
2L	2631623	0.261571
2L	2631654	0.261571
2L	2631793	0.261571
2L	2631926	0.261571
2L	2636913	0.261571
2L	2636925	0.261571
2L	2637363	0.261571
2L	2637430	0.261571
2L	2637433	0.261571
2L	2637803	0.261571
2L	2638208	0.261571
2L	2639687	0.261571
2L	2639722	0.261571
2L	2644433	0.261571
2L	2644722	0.261571
2L	2653545	0.261571
2L	2654802	0.261571
2L	2656059	0.261571
2L	2675858	0.273862
2L	2675859	0.273862
2L	2679155	0.261571
2L	2680312	0.273862
2L	2681881	0.261571
2L	2681952	0.261571
2L	2681963	0.261571
2L	2681972	0.261571
2L	2684191	0.261571
2L	2685160	0.261571
2L	2689337	0.261571
2L	2690616	0.261571
2L	2690713	0.261571
2L	2690925	0.261571
2L	2690948	0.261571
2L	2691232	0.261571
2L	2727752	0.261571
2L	2728278	0.261571
2L	2728298	0.261571
2L	2728485	0.261571
2L	2728486	0.261571
2L	2728836	0.261571
2L	2729028	0.261571
2L	2729158	0.261571
2L	2730769	0.261571
2L	2730989	0.261571
2L	2731321	0.261571
2L	2731417	0.261571
2L	2731897	0.261571
2L	2732250	0.261571
2L	2732847	0.261571
2L	2733687	0.261571
2L	2733784	0.261571
2L	2735417	0.261571
2L	2735554	0.261571
2L	2736311	0.273862
2L	2736333	0.273862
2L	2736351	0.273862
2L	2736381	0.261571
2L	2736712	0.261571
2L	2736742	0.261571
2L	2737392	0.261571
2L	2740466	0.261571
2L	2746042	0.261571
2L	2746378	0.261571
2L	2746555	0.261571
2L	2747086	0.261571
2L	2747395	0.261571
2L	2747778	0.261571
2L	2747980	0.261571
2L	2748142	0.261571
2L	2748149	0.261571
2L	2748625	0.261571
2L	2748663	0.274426
2L	2748751	0.266866
2L	2749054	0.273862
2L	2749850	0.261571
2L	2750790	0.261571
2L	2750825	0.261571
2L	2750829	0.261571
2L	2751227	0.261571
2L	2751290	0.261571
2L	2751425	0.261571
2L	2751822	0.261571
2L	2752077	0.261571
2L	2752097	0.261571
2L	2752438	0.261571
2L	2752908	0.261571
2L	2752952	0.261571
2L	2753124	0.261571
2L	2753134	0.261571
2L	2753202	0.261571
2L	2753203	0.261571
2L	2753311	0.261571
2L	2754337	0.261571
2L	2754948	0.254107
2L	2755339	0.261571
2L	2756735	0.261571
2L	2757338	0.261571
2L	2757353	0.261571
2L	2757401	0.261571
2L	2757459	0.261571
2L	2757563	0.261571
2L	2757584	0.261571
2L	2757900	0.261571
2L	2758274	0.261571
2L	2759143	0.261571
2L	2759166	0.261571
2L	2759175	0.261571
2L	2759353	0.261571
2L	2759379	0.261571
2L	2759741	0.261571
2L	2759841	0.261571
2L	2759883	0.261571
2L	2760834	0.261571
2L	2760875	0.261571
2L	2760884	0.261571
2L	2760898	0.261571
2L	2760927	0.261571
2L	2761433	0.261571
2L	2761592	0.261571
2L	2761611	0.261571
2L	2761612	0.261571
2L	2762058	0.261571
2L	2762067	0.261571
2L	2762073	0.261571
2L	2762093	0.261571
2L	2762154	0.261571
2L	2763006	0.261571
2L	2763163	0.261571
2L	2763205	0.261571
2L	2763273	0.261571
2L	2763513	0.261571
2L	2763515	0.261571
2L	2763518	0.261571
2L	2763575	0.261571
2L	2763755	0.261571
2L	2763862	0.261571
2L	2763973	0.261571
2L	2764922	0.261571
2L	2764983	0.261571
2L	2765118	0.261571
2L	2765298	0.261571
2L	2765300	0.261571
2L	2765363	0.261571
2L	2765585	0.261571
2L	2765647	0.261571
2L	2766660	0.261571
2L	2773124	0.261571
2L	2773466	0.266866
2L	2773515	0.279712
2L	2773728	0.261571
2L	2774367	0.261571
2L	2774584	0.256231
2L	2774589	0.281537
2L	2775594	0.261571
2L	2775655	0.261571
2L	2775755	0.261571
2L	2782084	0.261571
2L	2792148	0.273862
2L	2794325	0.261571
2L	2794927	0.261571
2L	2794968	0.261571
2L	2795641	0.261571
2L	2795873	0.261571
2L	2796488	0.273862
2L	2796717	0.261571
2L	2797060	0.261571
2L	2797076	0.273862
2L	2797396	0.274426
2L	2797617	0.261571
2L	2797637	0.261571
2L	2797929	0.261571
2L	2799172	0.261571
2L	2799787	0.261571
2L	2800132	0.261571
2L	2800699	0.273862
2L	2801097	0.261571
2L	2801531	0.261571
2L	2802213	0.261571
2L	2803220	0.261571
2L	2803402	0.261571
2L	2803412	0.261571
2L	2803608	0.261571
2L	2803688	0.261571
2L	2803709	0.261571
2L	2803872	0.261571
2L	2803873	0.261571
2L	2804535	0.252492
2L	2804859	0.261571
2L	2804864	0.261571
2L	2805124	0.261571
2L	2805148	0.261571
2L	2805149	0.261571
2L	2805155	0.261571
2L	2805209	0.261571
2L	2805436	0.261571
2L	2805612	0.261571
2L	2805969	0.261571
2L	2806091	0.261571
2L	2806211	0.261571
2L	2806393	0.261571
2L	2807112	0.261571
2L	2807601	0.261571
2L	2807760	0.261571
2L	2808072	0.261571
2L	2808444	0.261571
2L	2808758	0.261571
2L	2808768	0.261571
2L	2809632	0.261571
2L	2810631	0.261571
2L	2810754	0.261571
2L	2811100	0.261571
2L	2811105	0.261571
2L	2812169	0.261571
2L	2812388	0.261571
2L	2813163	0.261571
2L	2813164	0.261571
2L	2813359	0.261571
2L	2813756	0.261571
2L	2814770	0.261571
2L	2821553	0.261571
2L	2821791	0.261571
2L	2821849	0.261571
2L	2821869	0.261571
2L	2822233	0.261571
2L	2822262	0.261571
2L	2823007	0.261571
2L	2824627	0.261571
2L	2824878	0.261571
2L	2825181	0.261571
2L	2825237	0.261571
2L	2825358	0.261571
2L	2825626	0.261571
2L	2825690	0.261571
2L	2825884	0.261571
2L	2825929	0.261571
2L	2826086	0.261571
2L	2826303	0.261571
2L	2826415	0.261571
2L	2826511	0.261571
2L	2827627	0.261571
2L	2827689	0.261571
2L	2827777	0.261571
2L	2827926	0.261571
2L	2828047	0.261571
2L	2828087	0.256794
2L	2828712	0.261571
2L	2828768	0.261571
2L	2828802	0.261571
2L	2828850	0.273862
2L	2829566	0.266866
2L	2829678	0.304915
2L	2829970	0.261571
2L	2830041	0.261571
2L	2830204	0.261571
2L	2830247	0.261571
2L	2830401	0.261571
2L	2830494	0.261571
2L	2830495	0.261571
2L	2830500	0.261571
2L	2830854	0.261571
2L	2830912	0.261571
2L	2830931	0.261571
2L	2830968	0.261571
2L	2832054	0.261571
2L	2832113	0.261571
2L	2832435	0.261571
2L	2832477	0.261571
2L	2832485	0.261571
2L	2832550	0.261571
2L	2832574	0.274426
2L	2834347	0.261571
2L	2834349	0.261571
2L	2834501	0.261571
2L	2834544	0.261571
2L	2834589	0.273862
2L	2834635	0.273862
2L	2834875	0.261571
2L	2834955	0.261571
2L	2834957	0.261571
2L	2835029	0.261571
2L	2835030	0.261571
2L	2835033	0.261571
2L	2835728	0.261571
2L	2835940	0.261571
2L	2836005	0.261571
2L	2836058	0.261571
2L	2836206	0.261571
2L	2836274	0.261571
2L	2836313	0.261571
2L	2836991	0.261571
2L	2837352	0.261571
2L	2837421	0.261571
2L	2837514	0.261571
2L	2837517	0.261571
2L	2837606	0.261571
2L	2837621	0.261571
2L	2837832	0.261571
2L	2837914	0.261571
2L	2837959	0.261571
2L	2838017	0.261571
2L	2838020	0.261571
2L	2838114	0.261571
2L	2838805	0.261571
2L	2838903	0.261571
2L	2839461	0.256794
2L	2839532	0.261571
2L	2839768	0.261571
2L	2840188	0.261571
2L	2840250	0.261571
2L	2840695	0.261571
2L	2841322	0.261571
2L	2841325	0.261571
2L	2841329	0.261571
2L	2841353	0.261571
2L	2843411	0.273298
2L	2843692	0.261571
2L	2843708	0.261571
2L	2843784	0.261571
2L	2843942	0.261571
2L	2844362	0.261571
2L	2844383	0.261571
2L	2844443	0.261571
2L	2844456	0.261571
2L	2844501	0.261571
2L	2845287	0.261571
2L	2845521	0.261571
2L	2845522	0.261571
2L	2845562	0.261571
2L	2846473	0.261571
2L	2847123	0.261571
2L	2847140	0.261571
2L	2847361	0.261571
2L	2847464	0.261571
2L	2847533	0.261571
2L	2847534	0.261571
2L	2847707	0.261571
2L	2847802	0.261571
2L	2847978	0.261571
2L	2847992	0.261571
2L	2848008	0.261571
2L	2848353	0.261571
2L	2848419	0.261571
2L	2848852	0.261571
2L	2852453	0.261571
2L	2852464	0.261571
2L	2852520	0.273862
2L	2852584	0.261571
2L	2852618	0.261571
2L	2852688	0.261571
2L	2852703	0.261571
2L	2852814	0.261571
2L	2853563	0.261571
2L	2853633	0.261571
2L	2853652	0.261571
2L	2853678	0.261571
2L	2853823	0.256231
2L	2863483	0.261571
2L	2863530	0.261571
2L	2863537	0.261571
2L	2864523	0.292077
2L	2865018	0.261571
2L	2865918	0.261571
2L	2866231	0.261571
2L	2866742	0.261571
2L	2866775	0.261571
2L	2866779	0.261571
2L	2867185	0.261571
2L	2867454	0.261571
2L	2867719	0.261571
2L	2867874	0.261571
2L	2868197	0.261571
2L	2869645	0.261571
2L	2869927	0.261571
2L	2869953	0.261571
2L	2870034	0.261571
2L	2870194	0.261571
2L	2870195	0.261571
2L	2870265	0.261571
2L	2882296	0.261571
2L	2882321	0.261571
2L	2882665	0.261571
2L	2883030	0.261571
2L	2883035	0.261571
2L	2883228	0.256231
2L	2883316	0.273862
2L	2883550	0.261571
2L	2883770	0.261571
2L	2883810	0.261571
2L	2883825	0.261571
2L	2884063	0.261571
2L	2884103	0.261571
2L	2884347	0.261571
2L	2884413	0.261571
2L	2884421	0.261571
2L	2884493	0.261571
2L	2884516	0.261571
2L	2884523	0.261571
2L	2884670	0.261571
2L	2884779	0.261571
2L	2884809	0.261571
2L	2884810	0.261571
2L	2884846	0.261571
2L	2884855	0.261571
2L	2885029	0.261571
2L	2885203	0.261571
2L	2885306	0.261571
2L	2885461	0.261571
2L	2885653	0.261571
2L	2885785	0.261571
2L	2886060	0.261571
2L	2886074	0.261571
2L	2886458	0.261571
2L	2886751	0.261571
2L	2887707	0.261571
2L	2888103	0.256231
2L	2888585	0.261571
2L	2888628	0.261571
2L	2888667	0.261571
2L	2888742	0.261571
2L	2888796	0.261571
2L	2888842	0.261571
2L	2888906	0.279712
2L	2889765	0.256794
2L	2890206	0.261571
2L	2890566	0.279223
2L	2890722	0.261571
2L	2890831	0.261571
2L	2896728	0.261571
2L	2897006	0.261571
2L	2897558	0.279712
2L	2897702	0.261571
2L	2898439	0.261571
2L	2899429	0.261571
2L	2899915	0.261571
2L	2900738	0.261571
2L	2901263	0.261571
2L	2901379	0.261571
2L	2902325	0.261571
2L	2902487	0.261571
2L	2902518	0.261571
2L	2903041	0.261571
2L	2903107	0.261571
2L	2903341	0.261571
2L	2903378	0.261571
2L	2904064	0.261571
2L	2904445	0.261571
2L	2904808	0.261571
2L	2905212	0.261571
2L	2905715	0.261571
2L	2906463	0.261571
2L	2907239	0.273862
2L	2907427	0.261571
2L	2907455	0.261571
2L	2907457	0.261571
2L	2907458	0.261571
2L	2907462	0.261571
2L	2908302	0.261571
2L	2908306	0.261571
2L	2908341	0.261571
2L	2909099	0.261571
2L	2909734	0.261571
2L	2909923	0.261571
2L	2909927	0.261571
2L	2910220	0.261571
2L	2910606	0.261571
2L	2910641	0.261571
2L	2910657	0.261571
2L	2910773	0.261571
2L	2911167	0.286268
2L	2911341	0.261571
2L	2911510	0.261571
2L	2911598	0.261571
2L	2911775	0.261571
2L	2911993	0.261571
2L	2912391	0.261571
2L	2912415	0.261571
2L	2912466	0.261571
2L	2912577	0.261571
2L	2912632	0.261571
2L	2912676	0.261571
2L	2912691	0.261571
2L	2912715	0.261571
2L	2912788	0.261571
2L	2912906	0.261571
2L	2912935	0.261571
2L	2913083	0.255667
2L	2914340	0.261571
2L	2914629	0.261571
2L	2914803	0.261571
2L	2914957	0.261571
2L	2914961	0.261571
2L	2916283	0.261571
2L	2916709	0.261571
2L	2917161	0.261571
2L	2917416	0.261571
2L	2917594	0.261571
2L	2918314	0.261571
2L	2918633	0.261571
2L	2918935	0.261571
2L	2919035	0.292077
2L	2919350	0.261571
2L	2919791	0.261571
2L	2919792	0.261571
2L	2920402	0.261571
2L	2920946	0.305248
2L	2921319	0.305248
2L	2921500	0.293312
2L	2921511	0.293312
2L	2921517	0.293312
2L	2921559	0.305248
2L	2922811	0.252525
2L	2923447	0.305248
2L	2923682	0.305248
2L	2923780	0.257905
2L	2923874	0.257905
2L	2923948	0.305248
2L	2923949	0.305248
2L	2924121	0.305248
2L	2924670	0.305248
2L	2924809	0.283665
2L	2924944	0.293312
2L	2924970	0.293312
2L	2925307	0.304036
2L	2925337	0.269634
2L	2925431	0.305248
2L	2925675	0.305248
2L	2926242	0.305248
2L	2926584	0.305248
2L	2926926	0.305248
2L	2927173	0.305248
2L	2927662	0.305248
2L	2928154	0.280035
2L	2928373	0.305248
2L	2928404	0.276508
2L	2928506	0.251666
2L	2929179	0.305248
2L	2929196	0.305248
2L	2929401	0.305248
2L	2929767	0.305248
2L	2929853	0.305248
2L	2929858	0.305248
2L	2930018	0.292628
2L	2930211	0.279712
2L	2930290	0.261571
2L	2930932	0.305248
2L	2931107	0.305248
2L	2931193	0.305248
2L	2931403	0.305248
2L	2931551	0.280035
2L	2931561	0.280035
2L	2931563	0.280035
2L	2931586	0.261571
2L	2931655	0.292628
2L	2931976	0.305248
2L	2934963	0.280035
2L	2935113	0.293312
2L	2935238	0.293312
2L	2935390	0.261571
2L	2935502	0.305248
2L	2935559	0.305248
2L	2935674	0.305248
2L	2935750	0.305248
2L	2935943	0.257905
2L	2935979	0.257905
2L	2936238	0.257905
2L	2936260	0.257905
2L	2937067	0.293312
2L	2937128	0.293312
2L	2938756	0.305248
2L	2938803	0.305248
2L	2938916	0.305248
2L	2939116	0.305248
2L	2939117	0.305248
2L	2939613	0.305248
2L	2939614	0.305248
2L	2939637	0.305248
2L	2939730	0.305248
2L	2939767	0.305248
2L	2939844	0.261571
2L	2939985	0.305248
2L	2940010	0.305248
2L	2940045	0.305248
2L	2940049	0.305248
2L	2940317	0.305248
2L	2940337	0.305248
2L	2940365	0.305248
2L	2940440	0.305248
2L	2940959	0.305248
2L	2941142	0.305248
2L	2941149	0.305248
2L	2941310	0.305248
2L	2941406	0.292628
2L	2941542	0.305248
2L	2941647	0.305248
2L	2941693	0.305248
2L	2941748	0.305248
2L	2941836	0.305248
2L	2941856	0.305248
2L	2941963	0.305248
2L	2942056	0.305248
2L	2942070	0.305248
2L	2942072	0.305248
2L	2942073	0.305248
2L	2942118	0.305248
2L	2942165	0.305248
2L	2942515	0.326947
2L	2942632	0.252595
2L	2943224	0.292628
2L	2943381	0.305248
2L	2944340	0.271037
2L	2944514	0.305248
2L	2944599	0.305248
2L	2944926	0.305248
2L	2944954	0.271037
2L	2944980	0.292628
2L	2944989	0.292628
2L	2944996	0.292628
2L	2945014	0.305248
2L	2945022	0.305248
2L	2945026	0.305248
2L	2945232	0.292628
2L	2945241	0.292628
2L	2945427	0.302622
2L	2945478	0.305248
2L	2945593	0.305248
2L	2945599	0.305248
2L	2945609	0.305248
2L	2945632	0.305248
2L	2945703	0.305248
2L	2945741	0.305248
2L	2945793	0.305248
2L	2951209	0.305248
2L	2951517	0.305248
2L	2951523	0.305248
2L	2951528	0.305248
2L	2951931	0.305248
2L	2951937	0.305248
2L	2951947	0.305248
2L	2952105	0.305248
2L	2952151	0.305248
2L	2952210	0.305248
2L	2952211	0.305248
2L	2952400	0.317244
2L	2952413	0.305248
2L	2952440	0.305248
2L	2952619	0.305248
2L	2952787	0.305248
2L	2952988	0.305248
2L	2953014	0.305248
2L	2953467	0.305248
2L	2953679	0.305248
2L	2954626	0.305248
2L	2954968	0.261571
2L	2955019	0.305248
2L	2956832	0.305248
2L	2956986	0.251666
2L	2956987	0.251666
2L	2957305	0.305248
2L	2957573	0.305248
2L	2957738	0.305248
2L	2957801	0.292628
2L	2957936	0.292628
2L	2957954	0.305248
2L	2957958	0.305248
2L	2957959	0.305248
2L	2958202	0.305248
2L	2958229	0.305248
2L	2958241	0.305248
2L	2958385	0.305248
2L	2958577	0.293312
2L	2958843	0.305248
2L	2958996	0.305248
2L	2959038	0.305248
2L	2959039	0.305248
2L	2959656	0.305248
2L	2960092	0.305248
2L	2960115	0.305248
2L	2960507	0.305248
2L	2960541	0.305248
2L	2961014	0.305248
2L	2961077	0.305248
2L	2961229	0.305248
2L	2961231	0.305248
2L	2961605	0.305248
2L	2962965	0.261571
2L	2962971	0.261571
2L	2963129	0.261571
2L	2963157	0.305248
2L	2963333	0.305248
2L	2963525	0.305248
2L	2963528	0.261571
2L	2964065	0.305248
2L	2964779	0.305248
2L	2966395	0.305248
2L	2966573	0.305248
2L	2967445	0.305248
2L	2967565	0.305248
2L	2970396	0.261571
2L	2972546	0.305248
2L	2972547	0.305248
2L	2974042	0.305248
2L	2974475	0.305248
2L	2974612	0.317893
2L	2974792	0.261571
2L	2974813	0.261571
2L	2974949	0.261571
2L	2974976	0.305248
2L	2975003	0.305248
2L	2975289	0.317893
2L	2976235	0.305248
2L	2976282	0.305248
2L	2976289	0.305248
2L	2976426	0.305248
2L	2976655	0.305248
2L	2976835	0.305248
2L	2978057	0.305248
2L	2998179	0.261571
2L	2998584	0.261571
2L	2998637	0.261571
2L	3000971	0.261571
2L	3013427	0.273862
2L	3015273	0.305248
2L	3015282	0.305248
2L	3015881	0.305248
2L	3015885	0.305248
2L	3015932	0.305248
2L	3015939	0.305248
2L	3015954	0.305248
2L	3021139	0.261571
2L	3021255	0.305248
2L	3024049	0.305248
2L	3024061	0.305248
2L	3024067	0.305248
2L	3024155	0.305248
2L	3025536	0.261571
2L	3028649	0.261571
2L	3035677	0.305248
2L	3036739	0.261571
2L	3037713	0.305248
2L	3038019	0.305248
2L	3041017	0.261571
2L	3041110	0.305248
2L	3041346	0.305248
2L	3041356	0.305248
2L	3044069	0.261571
2L	3047305	0.305248
2L	3050192	0.261571
2L	3051836	0.261571
2L	3052444	0.261571
2L	3052508	0.261571
2L	3070593	0.292628
2L	3071043	0.305248
2L	3071060	0.305248
2L	3071372	0.305248
2L	3071633	0.305248
2L	3071954	0.305248
2L	3082463	0.292628
2L	3085439	0.269634
2L	3085548	0.305248
2L	3085604	0.317893
2L	3085768	0.305248
2L	3086429	0.292628
2L	3086472	0.305248
2L	3086725	0.305248
2L	3126567	0.262963
2L	3126999	0.262963
2L	3128598	0.262963
2L	3150280	0.262963
2L	3150535	0.262963
2L	3157414	0.262963
2L	3163567	0.262963
2L	3163570	0.262963
2L	3166681	0.262963
2L	3176865	0.262963
2L	3178002	0.262963
2L	3179091	0.262963
2L	3187697	0.255703
2L	3189336	0.262963
2L	3190354	0.262963
2L	3190660	0.262963
2L	3196075	0.262963
2L	3196122	0.262963
2L	3206630	0.262963
2L	3209387	0.274963
2L	3214123	0.262963
2L	3217136	0.262963
2L	3217145	0.262963
2L	3218914	0.262963
2L	3226987	0.262963
2L	3226988	0.262963
2L	3227034	0.262963
2L	3227753	0.262963
2L	3231131	0.262963
2L	3231210	0.262963
2L	3237458	0.262963
2L	3240506	0.262963
2L	3241330	0.262963
2L	3247746	0.262963
2L	3247775	0.262963
2L	3252072	0.262963
2L	3254127	0.262963
2L	3254406	0.262963
2L	3254469	0.262963
2L	3258361	0.262963
2L	3261303	0.287046
2L	3261316	0.274963
2L	3261322	0.274963
2L	3261335	0.274963
2L	3275535	0.262963
2L	3276186	0.262963
2L	3286328	0.262303
2L	3298784	0.262963
2L	3298864	0.262963
2L	3371010	0.292641
2L	3468379	0.251052
2L	3469070	0.251052
2L	3478366	0.251052
2L	3478732	0.251052
2L	3478756	0.251052
2L	3487704	0.251052
2L	3488427	0.251052
2L	3488513	0.262963
2L	3490253	0.251052
2L	3490809	0.262963
2L	3490821	0.262963
2L	3491361	0.262963
2L	3491401	0.274963
2L	3492201	0.251052
2L	3493316	0.251052
2L	3495264	0.251052
2L	3497403	0.262963
2L	3497513	0.274963
2L	3497740	0.251052
2L	3497760	0.251052
2L	3497768	0.251052
2L	3506268	0.251052
2L	3515814	0.251052
2L	3516009	0.251052
2L	3532964	0.251052
2L	3532967	0.251052
2L	3532969	0.251052
2L	3534106	0.251052
2L	3534887	0.251052
2L	3534961	0.262963
2L	3535436	0.251052
2L	3535449	0.251052
2L	3535465	0.251052
2L	3535544	0.251052
2L	3535546	0.251052
2L	3536330	0.251052
2L	3537621	0.251052
2L	3538101	0.251052
2L	3538114	0.251052
2L	3538171	0.251052
2L	3538181	0.251052
2L	3538203	0.251052
2L	3542994	0.251052
2L	3542995	0.251052
2L	3544218	0.251052
2L	3544221	0.251052
2L	3553133	0.251052
2L	3553178	0.251052
2L	3555238	0.251052
2L	3589901	0.251052
2L	3590520	0.251052
2L	3590726	0.262963
2L	3590733	0.251052
2L	3600807	0.251052
2L	3600984	0.251052
2L	3602533	0.251052
2L	3604200	0.251052
2L	3607147	0.251052
2L	3615148	0.251052
2L	3620206	0.251052
2L	3620222	0.251052
2L	3632477	0.251052
2L	3635585	0.262963
2L	3635591	0.262963
2L	3635970	0.251052
2L	3636087	0.251052
2L	3637279	0.251052
2L	3641297	0.251052
2L	3642020	0.251052
2L	3643193	0.251052
2L	3644647	0.251052
2L	3645009	0.251052
2L	3647719	0.251052
2L	3649242	0.251052
2L	3664491	0.251052
2L	3664776	0.251052
2L	3664782	0.251052
2L	3668257	0.251052
2L	3670423	0.251052
2L	3671116	0.251052
2L	3679081	0.251052
2L	3679088	0.251052
2L	3679326	0.262963
2L	3680306	0.251052
2L	3682136	0.251052
2L	3691214	0.251052
2L	3693149	0.251052
2L	3694084	0.251052
2L	3694294	0.251052
2L	3694377	0.251052
2L	3699083	0.251052
2L	3705353	0.251052
2L	3705462	0.251052
2L	3705470	0.251052
2L	3706927	0.251052
2L	3729933	0.251052
2L	3734168	0.251052
2L	3736913	0.251052
2L	3737663	0.251052
2L	3745675	0.251052
2L	3745687	0.251052
2L	3746060	0.251052
2L	3746312	0.251052
2L	3746372	0.251052
2L	3746561	0.251052
2L	3746688	0.251052
2L	3747508	0.251052
2L	3748023	0.259149
2L	3748059	0.251052
2L	3748088	0.251052
2L	3748193	0.251052
2L	3748384	0.251052
2L	3748408	0.251052
2L	3748409	0.251052
2L	3748413	0.251052
2L	3748455	0.251052
2L	3748628	0.251052
2L	3749246	0.251052
2L	3749257	0.251052
2L	3749300	0.251052
2L	3749344	0.251052
2L	3749363	0.251052
2L	3749429	0.251052
2L	3750964	0.262963
2L	3751593	0.251052
2L	3751639	0.251052
2L	3752727	0.251052
2L	3754666	0.251052
2L	3762797	0.251052
2L	3769208	0.251052
2L	3769209	0.251052
2L	3769220	0.251052
2L	3769955	0.251052
2L	3769976	0.251052
2L	3769991	0.251052
2L	3774290	0.251052
2L	3774293	0.251052
2L	3775976	0.251052
2L	3777340	0.251052
2L	3777718	0.263622
2L	3785720	0.251052
2L	3786787	0.251052
2L	3798408	0.251052
2L	3798413	0.251052
2L	3798486	0.251052
2L	3798487	0.251052
2L	3798493	0.251052
2L	3798494	0.251052
2L	3799268	0.251052
2L	3800908	0.251052
2L	3800947	0.251052
2L	3800951	0.251052
2L	3800955	0.251052
2L	3803866	0.251052
2L	3809843	0.251052
2L	3810908	0.271716
2L	3813531	0.251052
2L	3813867	0.251052
2L	3816121	0.251052
2L	3816147	0.251052
2L	3816184	0.251052
2L	3824584	0.251052
2L	3826453	0.251052
2L	3826715	0.251052
2L	3829926	0.276263
2L	3834005	0.276263
2L	3840532	0.251052
2L	3841525	0.251052
2L	3841888	0.251052
2L	3846737	0.251052
2L	3848696	0.251052
2L	3848717	0.251052
2L	3848718	0.251052
2L	3848743	0.251052
2L	3849081	0.251052
2L	3852805	0.251052
2L	3852856	0.251052
2L	3855392	0.251052
2L	3855451	0.251052
2L	3857417	0.251052
2L	3857427	0.251052
2L	3859493	0.251052
2L	3863465	0.251052
2L	3866434	0.251052
2L	3867222	0.251052
2L	3870385	0.251052
2L	3880470	0.251052
2L	3880481	0.251052
2L	3880896	0.251052
2L	3886412	0.251052
2L	3891077	0.251052
2L	3891624	0.251052
2L	3891626	0.251052
2L	3899334	0.251052
2L	3899339	0.251052
2L	3905874	0.251052
2L	3921114	0.251052
2L	3921785	0.251052
2L	3927931	0.251052
2L	3934158	0.251052
2L	3937162	0.251052
2L	3941870	0.251052
2L	3944356	0.251052
2L	3945785	0.251052
2L	3953472	0.251052
2L	3953474	0.251052
2L	3953475	0.251052
2L	3958485	0.251052
2L	3958487	0.251052
2L	3967125	0.251052
2L	3975676	0.251052
2L	3975685	0.251052
2L	3975690	0.251052
2L	3978523	0.251052
2L	3980678	0.251052
2L	3993749	0.251052
2L	3993992	0.251052
2L	3995442	0.251052
2L	3996294	0.251052
2L	3997101	0.251052
2L	4087588	0.250377
2L	4096241	0.250377
2L	4098953	0.250377
2L	4121333	0.250377
2L	4123422	0.250377
2L	4139559	0.250377
2L	4139561	0.250377
2L	4139571	0.250377
2L	4146195	0.262303
2L	4152238	0.250377
2L	4165749	0.250377
2L	4165752	0.250377
2L	4165761	0.250377
2L	4165766	0.250377
2L	4165771	0.250377
2L	4166441	0.250377
2L	4168048	0.262303
2L	4168082	0.250377
2L	4168109	0.250377
2L	4168161	0.250377
2L	4168240	0.250377
2L	4170653	0.250377
2L	4170719	0.250377
2L	4242388	0.250377
2L	4242390	0.250377
2L	4244705	0.250377
2L	4244827	0.250377
2L	4245354	0.250377
2L	4245575	0.250377
2L	4246659	0.250377
2L	4249174	0.250377
2L	4276757	0.250377
2L	4303403	0.250377
2L	4303495	0.250377
2L	4303520	0.250377
2L	4303894	0.250377
2L	4303896	0.250377
2L	4304370	0.250377
2L	4304435	0.250377
2L	4339109	0.250377
2L	4339455	0.250377
2L	4339479	0.250377
2L	4339558	0.250377
2L	4349886	0.250377
2L	4352286	0.250377
2L	4353956	0.250377
2L	4355948	0.262303
2L	4356750	0.250377
2L	4357726	0.250377
2L	4365910	0.250377
2L	4366039	0.250377
2L	4366113	0.250377
2L	4366353	0.250377
2L	4366608	0.250377
2L	4382172	0.250377
2L	4385870	0.250377
2L	4386259	0.250377
2L	4386353	0.250377
2L	4386377	0.250377
2L	4386515	0.250377
2L	4386658	0.250377
2L	4386724	0.250377
2L	4386816	0.250377
2L	4387018	0.250377
2L	4387318	0.250377
2L	4387616	0.250377
2L	4387910	0.250377
2L	4388173	0.250377
2L	4388246	0.250377
2L	4388470	0.250377
2L	4392397	0.250377
2L	4392403	0.250377
2L	4392823	0.250377
2L	4392893	0.250377
2L	4393183	0.250377
2L	4395853	0.271037
2L	4396297	0.250377
2L	4404195	0.250377
2L	4404282	0.250377
2L	4404735	0.250377
2L	4409908	0.250377
2L	4409912	0.250377
2L	4411856	0.250377
2L	4417223	0.250377
2L	4422074	0.250377
2L	4427589	0.250377
2L	4427667	0.250377
2L	4428751	0.262963
2L	4428769	0.262963
2L	4428781	0.262963
2L	4428786	0.262963
2L	4428798	0.262963
2L	4428843	0.250377
2L	4431408	0.250377
2L	4435773	0.250377
2L	4435823	0.250377
2L	4435962	0.250377
2L	4438492	0.250377
2L	4438589	0.250377
2L	4441610	0.250377
2L	4443473	0.250377
2L	4443501	0.250377
2L	4443506	0.250377
2L	4443508	0.250377
2L	4462274	0.250377
2L	4462718	0.250377
2L	4462724	0.250377
2L	4463140	0.282629
2L	4466885	0.250377
2L	4472393	0.250377
2L	4472688	0.250377
2L	4472702	0.250377
2L	4473301	0.250377
2L	4487142	0.250377
2L	4491148	0.250377
2L	4491736	0.250377
2L	4494288	0.250377
2L	4495892	0.250377
2L	4498998	0.250377
2L	4503610	0.250377
2L	4504832	0.250377
2L	4505144	0.250377
2L	4506358	0.250377
2L	4507200	0.250377
2L	4508404	0.250377
2L	4510989	0.250377
2L	4513688	0.250377
2L	4513775	0.250377
2L	4514395	0.250377
2L	4514406	0.250377
2L	4514414	0.250377
2L	4514418	0.250377
2L	4514423	0.250377
2L	4514864	0.250377
2L	4515769	0.250377
2L	4516791	0.250377
2L	4517718	0.250377
2L	4520983	0.250377
2L	4521696	0.250377
2L	4521786	0.250377
2L	4524133	0.250377
2L	4526013	0.250377
2L	4526301	0.250377
2L	4526488	0.250377
2L	4526545	0.250377
2L	4526610	0.250377
2L	4528553	0.250377
2L	4528807	0.250377
2L	4529767	0.250377
2L	4529776	0.250377
2L	4529784	0.250377
2L	4529785	0.250377
2L	4529788	0.250377
2L	4529796	0.250377
2L	4529826	0.250377
2L	4529862	0.250377
2L	4529902	0.250377
2L	4529904	0.250377
2L	4529906	0.250377
2L	4529908	0.250377
2L	4529925	0.250377
2L	4529957	0.250377
2L	4529959	0.250377
2L	4530009	0.250377
2L	4605145	0.250377
2L	4659036	0.251052
2L	4664516	0.251052
2L	4664562	0.251052
2L	4669519	0.251052
2L	4672875	0.251052
2L	4672880	0.251052
2L	4675451	0.251052
2L	4680216	0.251052
2L	4684010	0.251052
2L	4693782	0.251052
2L	4693806	0.251052
2L	4694172	0.251052
2L	4696383	0.251052
2L	4696816	0.251052
2L	4696898	0.251052
2L	4696899	0.251052
2L	4696946	0.251052
2L	4713964	0.251052
2L	4714013	0.251052
2L	4715666	0.251052
2L	4722019	0.251052
2L	4722021	0.251052
2L	4730846	0.251052
2L	4730873	0.251052
2L	4731037	0.251052
2L	4736286	0.251052
2L	4743191	0.251052
2L	4743192	0.251052
2L	4743207	0.251052
2L	4743814	0.251052
2L	4743824	0.251052
2L	4744033	0.251052
2L	4744039	0.251052
2L	4745563	0.251052
2L	4745568	0.251052
2L	4745795	0.251052
2L	4752129	0.262963
2L	4752173	0.251052
2L	4752183	0.251052
2L	4752218	0.251052
2L	4752255	0.251052
2L	4752279	0.251052
2L	4760531	0.251052
2L	4760538	0.251052
2L	4760550	0.251052
2L	4762914	0.251052
2L	4763224	0.251052
2L	4764249	0.251052
2L	4770282	0.251052
2L	4776261	0.251052
2L	4788306	0.251052
2L	4793041	0.251052
2L	4793078	0.251052
2L	4796717	0.251052
2L	4800547	0.251052
2L	4803517	0.251052
2L	4810276	0.251052
2L	4810308	0.251052
2L	4810313	0.251052
2L	4810317	0.251052
2L	4818003	0.251052
2L	4818047	0.251052
2L	4818062	0.251052
2L	4818137	0.251052
2L	4818225	0.251052
2L	4818689	0.251052
2L	4818836	0.251052
2L	4818843	0.251052
2L	4819274	0.251052
2L	4819276	0.251052
2L	4819304	0.259149
2L	4821251	0.251052
2L	4823213	0.251052
2L	4823737	0.251052
2L	4831028	0.251052
2L	4831961	0.251052
2L	4832790	0.251052
2L	4847302	0.251052
2L	4854495	0.251052
2L	4854661	0.251052
2L	4855683	0.251052
2L	4859310	0.251052
2L	4861992	0.251052
2L	4863441	0.251052
2L	4863623	0.251052
2L	4865739	0.251052
2L	4886081	0.251052
2L	4906204	0.251052
2L	4906207	0.251052
2L	4917427	0.251052
2L	4917440	0.251052
2L	4917450	0.251052
2L	4923005	0.251052
2L	4925379	0.251052
2L	4935921	0.251052
2L	4939698	0.251052
2L	4952128	0.251052
2L	4953709	0.251052
2L	4953724	0.251052
2L	4962049	0.251052
2L	4964979	0.262963
2L	4967087	0.251052
2L	4968144	0.251052
2L	4968148	0.251052
2L	4969842	0.251052
2L	4969886	0.251052
2L	4973785	0.251052
2L	4975757	0.251052
2L	4977184	0.251052
2L	4987361	0.251052
2L	4995498	0.251052
2L	4996006	0.251052
2L	5015922	0.251052
2L	5028671	0.251052
2L	5038417	0.251052
2L	5042626	0.251052
2L	5043142	0.251052
2L	5048702	0.251052
2L	5048850	0.251052
2L	5049264	0.295591
2L	5404075	0.250377
2L	5405541	0.271037
2L	5405557	0.271037
2L	5487611	0.262963
2L	5487612	0.262963
2L	5488585	0.250377
2L	5491030	0.258452
2L	5491038	0.250377
2L	5491617	0.250377
2L	5491629	0.250377
2L	5491636	0.250377
2L	5491643	0.250377
2L	5491644	0.250377
2L	5491732	0.250377
2L	5492148	0.250377
2L	5492152	0.250377
2L	5492876	0.250377
2L	5493063	0.250377
2L	5499765	0.250377
2L	5501739	0.262303
2L	5502270	0.250377
2L	5502309	0.250377
2L	5502363	0.250377
2L	5509870	0.250377
2L	5509879	0.250377
2L	5510007	0.250377
2L	5510028	0.250377
2L	5510124	0.258452
2L	5510587	0.250377
2L	5510711	0.250377
2L	5510723	0.250377
2L	5511197	0.250377
2L	5511201	0.250377
2L	5511204	0.250377
2L	5512255	0.250377
2L	5512523	0.250377
2L	5512527	0.250377
2L	5514447	0.250377
2L	5514504	0.250377
2L	5514715	0.262303
2L	5518226	0.250377
2L	5531831	0.250377
2L	5531868	0.250377
2L	5531928	0.250377
2L	5532042	0.250377
2L	5532327	0.250377
2L	5556813	0.250377
2L	5556814	0.250377
2L	5562773	0.250377
2L	5563188	0.250377
2L	5583783	0.250377
2L	5584199	0.250377
2L	5584403	0.262303
2L	5584433	0.250377
2L	5618212	0.250377
2L	5640855	0.250377
2L	5642551	0.250377
2L	5642573	0.250377
2L	5642603	0.250377
2L	5642735	0.250377
2L	5642821	0.250377
2L	5642873	0.250377
2L	5654630	0.250377
2L	5654696	0.250377
2L	5661449	0.250377
2L	5662143	0.250377
2L	5662474	0.250377
2L	5662809	0.250377
2L	5662837	0.250377
2L	5662858	0.250377
2L	5665337	0.250377
2L	5668808	0.250377
2L	5670619	0.250377
2L	5670627	0.250377
2L	5674419	0.250377
2L	5677688	0.250377
2L	5686543	0.250377
2L	5721480	0.250377
2L	5721515	0.250377
2L	5722040	0.250377
2L	5724582	0.250377
2L	5745972	0.250377
2L	5772050	0.250377
2L	5776233	0.250377
2L	5776590	0.271037
2L	5777172	0.250377
2L	5777906	0.250377
2L	5783503	0.250377
2L	5789206	0.250377
2L	5793892	0.250377
2L	5813892	0.250377
2L	5814677	0.250377
2L	5815487	0.250377
2L	5815997	0.250377
2L	5819130	0.250377
2L	5821167	0.250377
2L	5859615	0.250377
2L	5859631	0.250377
2L	5859641	0.250377
2L	5859648	0.250377
2L	5859655	0.250377
2L	5878481	0.250377
2L	5878667	0.250377
2L	5878690	0.250377
2L	5879578	0.250377
2L	5880263	0.250377
2L	5880284	0.250377
2L	5880293	0.250377
2L	5880303	0.250377
2L	5880500	0.250377
2L	5880577	0.250377
2L	5881331	0.250377
2L	5887884	0.250377
2L	5892545	0.250377
2L	5892821	0.250377
2L	5893655	0.250377
2L	5893664	0.250377
2L	5893718	0.250377
2L	5894761	0.250377
2L	5895366	0.250377
2L	5896860	0.250377
2L	5927797	0.250377
2L	5927798	0.250377
2L	5988786	0.250377
2L	5993176	0.250377
2L	5993510	0.250377
2L	6009505	0.250377
2L	6018655	0.250377
2L	6026176	0.250377
2L	6026523	0.250377
2L	6026537	0.250377
2L	6046932	0.250377
2L	6046985	0.250377
2L	6047002	0.250377
2L	6047343	0.250377
2L	6078367	0.250377
2L	6079082	0.250377
2L	6079276	0.250377
2L	6079279	0.250377
2L	6079337	0.250377
2L	6087944	0.250377
2L	6087948	0.250377
2L	6087963	0.250377
2L	6088177	0.250377
2L	6088178	0.250377
2L	6088184	0.250377
2L	6088704	0.250377
2L	6088721	0.250377
2L	6104940	0.250377
2L	6104991	0.250377
2L	6111852	0.250377
2L	6117083	0.250377
2L	6119535	0.250377
2L	6120836	0.250377
2L	6121074	0.250377
2L	6121081	0.250377
2L	6121219	0.250377
2L	6121231	0.250377
2L	6121232	0.250377
2L	6121245	0.250377
2L	6121333	0.250377
2L	6121454	0.250377
2L	6122149	0.250377
2L	6126573	0.250377
2L	6126739	0.250377
2L	6126741	0.250377
2L	6126870	0.250377
2L	6126875	0.250377
2L	6126959	0.250377
2L	6127047	0.250377
2L	6127750	0.250377
2L	6127926	0.250377
2L	6127931	0.250377
2L	6127948	0.250377
2L	6134037	0.250377
2L	6134415	0.250377
2L	6138869	0.250377
2L	6153286	0.250377
2L	6157944	0.250377
2L	6161166	0.250377
2L	6162161	0.250377
2L	6162491	0.250377
2L	6164196	0.250377
2L	6165098	0.250377
2L	6165699	0.250377
2L	6165725	0.250377
2L	6168802	0.250377
2L	6170021	0.250377
2L	6171309	0.250377
2L	6171554	0.250377
2L	6171610	0.250377
2L	6171682	0.250377
2L	6171757	0.250377
2L	6171799	0.250377
2L	6171810	0.250377
2L	6171951	0.250377
2L	6171979	0.250377
2L	6172352	0.250377
2L	6172531	0.250377
2L	6172533	0.250377
2L	6172536	0.250377
2L	6173386	0.250377
2L	6173455	0.250377
2L	6174492	0.250377
2L	6174844	0.250377
2L	6175003	0.250377
2L	6183131	0.250377
2L	6189007	0.262963
2L	6189055	0.262963
2L	6189086	0.262963
2L	6191584	0.262963
2L	6192907	0.262963
2L	6196817	0.262963
2L	6196847	0.262963
2L	6205068	0.262963
2L	6205083	0.262963
2L	6205217	0.262963
2L	6205218	0.262963
2L	6205368	0.262963
2L	6205373	0.262963
2L	6205754	0.262963
2L	6207026	0.262963
2L	6219384	0.262963
2L	6219636	0.262963
2L	6219850	0.262963
2L	6220136	0.250377
2L	6221007	0.262963
2L	6221380	0.262963
2L	6223027	0.262963
2L	6223047	0.262963
2L	6223599	0.262963
2L	6223621	0.262963
2L	6223636	0.262963
2L	6223850	0.262963
2L	6228295	0.262963
2L	6230587	0.262963
2L	6230994	0.262963
2L	6231727	0.262963
2L	6231823	0.262963
2L	6234938	0.262963
2L	6237965	0.262963
2L	6239077	0.262963
2L	6239710	0.262963
2L	6239742	0.262963
2L	6239858	0.262963
2L	6240016	0.262963
2L	6240369	0.262963
2L	6241966	0.262963
2L	6243660	0.262963
2L	6243691	0.262963
2L	6243825	0.262963
2L	6247451	0.262963
2L	6249403	0.251052
2L	6251749	0.262963
2L	6252760	0.262963
2L	6260331	0.262963
2L	6260332	0.262963
2L	6260342	0.262963
2L	6260368	0.262963
2L	6363793	0.262963
2L	6364473	0.271037
2L	6366063	0.262963
2L	6366637	0.262963
2L	6367240	0.262963
2L	6379187	0.262963
2L	6379602	0.262963
2L	6387181	0.262963
2L	6394566	0.255062
2L	6400205	0.262963
2L	6400390	0.262963
2L	6404164	0.262963
2L	6404165	0.262963
2L	6404178	0.262963
2L	6404193	0.262963
2L	6404194	0.262963
2L	6404355	0.262963
2L	6404561	0.262963
2L	6404562	0.262963
2L	6404604	0.262963
2L	6405317	0.274963
2L	6406315	0.262963
2L	6407376	0.262963
2L	6410353	0.262963
2L	6415323	0.262963
2L	6417682	0.262963
2L	6418160	0.262963
2L	6426180	0.262963
2L	6426459	0.262963
2L	6426474	0.262963
2L	6431437	0.262963
2L	6431451	0.262963
2L	6432215	0.262963
2L	6432526	0.262963
2L	6432842	0.262963
2L	6435461	0.262963
2L	6436549	0.262963
2L	6440101	0.262963
2L	6451269	0.262963
2L	6452008	0.262963
2L	6452592	0.262963
2L	6453033	0.262963
2L	6453320	0.250377
2L	6453329	0.250377
2L	6453343	0.250377
2L	6453392	0.262963
2L	6455881	0.262963
2L	6455882	0.262963
2L	6455885	0.262963
2L	6455893	0.262963
2L	6455895	0.262963
2L	6455939	0.262963
2L	6455945	0.262963
2L	6455948	0.262963
2L	6455966	0.262963
2L	6456027	0.262963
2L	6458884	0.274963
2L	6458888	0.274963
2L	6460529	0.250377
2L	6481908	0.262963
2L	6481933	0.262963
2L	6484959	0.262963
2L	6486804	0.262963
2L	6496473	0.262963
2L	6496666	0.262963
2L	6503137	0.262963
2L	6504464	0.262963
2L	6504567	0.250377
2L	6504638	0.250377
2L	6504682	0.274963
2L	6505257	0.262963
2L	6505350	0.262963
2L	6505740	0.262963
2L	6506337	0.262963
2L	6506380	0.262963
2L	6506704	0.262963
2L	6524923	0.262963
2L	6527960	0.262963
2L	6527962	0.262963
2L	6535585	0.262963
2L	6536307	0.262963
2L	6537240	0.262963
2L	6541235	0.262963
2L	6541237	0.262963
2L	6541273	0.262963
2L	6542986	0.262963
2L	6545239	0.262963
2L	6551123	0.262963
2L	6553540	0.262963
2L	6553837	0.262963
2L	6557413	0.262963
2L	6557497	0.262963
2L	6557545	0.262963
2L	6557560	0.262963
2L	6557574	0.262963
2L	6557944	0.262963
2L	6558247	0.262963
2L	6558397	0.262963
2L	6559039	0.275297
2L	6559041	0.275297
2L	6559052	0.275297
2L	6559103	0.262963
2L	6559263	0.262963
2L	6559355	0.262963
2L	6565099	0.275297
2L	6569551	0.250377
2L	6569576	0.250377
2L	6574769	0.275297
2L	6574776	0.275297
2L	6574777	0.275297
2L	6575526	0.275297
2L	6575529	0.275297
2L	6578306	0.262963
2L	6578355	0.262963
2L	6578633	0.275297
2L	6578728	0.275297
2L	6578761	0.262963
2L	6579188	0.262963
2L	6579221	0.262963
2L	6579288	0.262963
2L	6579344	0.262963
2L	6579544	0.262963
2L	6579740	0.258452
2L	6579826	0.250377
2L	6579907	0.250377
2L	6579915	0.250377
2L	6580335	0.250377
2L	6580461	0.262963
2L	6580468	0.262963
2L	6580521	0.262963
2L	6600119	0.250377
2L	6600197	0.250377
2L	6600236	0.262963
2L	6600255	0.262963
2L	6600332	0.262963
2L	6600556	0.262963
2L	6600566	0.262963
2L	6600604	0.262963
2L	6600733	0.262963
2L	6602371	0.275297
2L	6602785	0.275297
2L	6602795	0.275297
2L	6602941	0.275297
2L	6602957	0.262963
2L	6602962	0.262963
2L	6602966	0.262963
2L	6602970	0.262963
2L	6603008	0.262963
2L	6603016	0.262963
2L	6603020	0.262963
2L	6604963	0.275297
2L	6605884	0.275297
2L	6613240	0.262963
2L	6613578	0.262963
2L	6613599	0.262963
2L	6613713	0.262963
2L	6619770	0.262963
2L	6623653	0.262963
2L	6631192	0.262963
2L	6631792	0.275297
2L	6631813	0.275297
2L	6631934	0.275297
2L	6639800	0.251052
2L	6639809	0.251052
2L	6639832	0.251052
2L	6639858	0.251052
2L	6639869	0.262963
2L	6639957	0.262963
2L	6639969	0.262963
2L	6639971	0.262963
2L	6639990	0.262963
2L	6639993	0.262963
2L	6640019	0.262963
2L	6640059	0.287046
2L	6640112	0.262963
2L	6640227	0.262963
2L	6640229	0.262963
2L	6640230	0.262963
2L	6640234	0.262963
2L	6640274	0.262963
2L	6645333	0.262963
2L	6645531	0.262963
2L	6646730	0.261168
2L	6646865	0.261247
2L	6646866	0.261247
2L	6648374	0.275297
2L	6653520	0.275297
2L	6655053	0.275297
2L	6655072	0.275297
2L	6655421	0.290083
2L	6655465	0.275297
2L	6655471	0.275297
2L	6655825	0.275297
2L	6655828	0.275297
2L	6655907	0.262963
2L	6656566	0.262963
2L	6656659	0.262963
2L	6656790	0.275297
2L	6656841	0.275297
2L	6665199	0.262963
2L	6666868	0.275297
2L	6672987	0.275297
2L	6673113	0.262963
2L	6674287	0.275297
2L	6674492	0.275297
2L	6678440	0.275297
2L	6678529	0.275297
2L	6678542	0.275297
2L	6681125	0.275297
2L	6681819	0.262963
2L	6683481	0.262963
2L	6683563	0.250377
2L	6686489	0.275297
2L	6686606	0.275297
2L	6686976	0.275297
2L	6688251	0.275297
2L	6698890	0.262963
2L	6719258	0.275297
2L	6720063	0.275297
2L	6723126	0.262963
2L	6723408	0.262963
2L	6723564	0.262963
2L	6725413	0.262963
2L	6726197	0.262963
2L	6726208	0.262963
2L	6726230	0.262963
2L	6726233	0.262963
2L	6726832	0.262963
2L	6726908	0.262963
2L	6726911	0.262963
2L	6726917	0.262963
2L	6728359	0.262963
2L	6728381	0.262963
2L	6728800	0.262963
2L	6728879	0.262963
2L	6728896	0.262963
2L	6729847	0.262963
2L	6729929	0.262963
2L	6730448	0.275297
2L	6734826	0.275297
2L	6734855	0.262963
2L	6735530	0.262963
2L	6735573	0.262963
2L	6736059	0.275297
2L	6736166	0.262963
2L	6736737	0.275297
2L	6737312	0.262963
2L	6738014	0.262963
2L	6742629	0.275297
2L	6746271	0.262963
2L	6748354	0.275297
2L	6748459	0.274963
2L	6752503	0.262963
2L	6754302	0.262963
2L	6754445	0.275297
2L	6754494	0.262963
2L	6754800	0.274963
2L	6755701	0.275297
2L	6755802	0.262963
2L	6756478	0.275297
2L	6756494	0.275297
2L	6756506	0.275297
2L	6756695	0.275297
2L	6756726	0.275297
2L	6757011	0.275297
2L	6758692	0.275297
2L	6758693	0.275297
2L	6758987	0.275297
2L	6758995	0.275297
2L	6759016	0.275297
2L	6759019	0.275297
2L	6759085	0.275297
2L	6759123	0.275297
2L	6759199	0.275297
2L	6759220	0.275297
2L	6759730	0.304184
2L	6761169	0.275297
2L	6762851	0.275297
2L	6768216	0.262963
2L	6768217	0.262963
2L	6768448	0.262963
2L	6768484	0.262963
2L	6768511	0.262963
2L	6772381	0.275297
2L	6773112	0.275297
2L	6773631	0.275297
2L	6774428	0.275297
2L	6782511	0.262963
2L	6788128	0.262963
2L	6788337	0.262963
2L	6788892	0.262963
2L	6788909	0.262963
2L	6790418	0.275297
2L	6791968	0.275297
2L	6791972	0.275297
2L	6791978	0.275297
2L	6792773	0.262963
2L	6792905	0.275297
2L	6793605	0.275297
2L	6793956	0.250377
2L	6793957	0.250377
2L	6794101	0.262963
2L	6795588	0.262963
2L	6797484	0.262963
2L	6797493	0.275297
2L	6797496	0.275297
2L	6799124	0.251052
2L	6799657	0.275297
2L	6799906	0.303585
2L	6800079	0.275297
2L	6800219	0.262963
2L	6800563	0.262963
2L	6805442	0.275297
2L	6806282	0.275297
2L	6808131	0.262963
2L	6808134	0.262963
2L	6808204	0.275297
2L	6808249	0.262963
2L	6812724	0.275297
2L	6812790	0.275297
2L	6812890	0.274963
2L	6812892	0.274963
2L	6812893	0.274963
2L	6812894	0.274963
2L	6816934	0.262963
2L	6828591	0.250377
2L	6830385	0.262963
2L	6832267	0.275297
2L	6832316	0.262963
2L	6832737	0.275297
2L	6832838	0.275297
2L	6833459	0.262963
2L	6833493	0.275297
2L	6834139	0.275297
2L	6834338	0.275297
2L	6834383	0.262963
2L	6834400	0.262963
2L	6834401	0.262963
2L	6834440	0.275297
2L	6834461	0.262963
2L	6834493	0.262963
2L	6834494	0.262963
2L	6834496	0.262963
2L	6834501	0.262963
2L	6834503	0.262963
2L	6834525	0.262963
2L	6834552	0.262963
2L	6834553	0.275297
2L	6834615	0.275297
2L	6834619	0.262963
2L	6834631	0.275297
2L	6834663	0.275297
2L	6834667	0.275297
2L	6834743	0.288563
2L	6835565	0.274963
2L	6835681	0.262963
2L	6836699	0.262963
2L	6836730	0.262963
2L	6838189	0.262963
2L	6839080	0.262303
2L	6839575	0.262963
2L	6839583	0.262963
2L	6839622	0.262963
2L	6840318	0.275297
2L	6847535	0.262963
2L	6848060	0.262963
2L	6848772	0.262963
2L	6849421	0.262963
2L	6852331	0.275297
2L	6853999	0.275297
2L	6854586	0.275297
2L	6854587	0.275297
2L	6854588	0.275297
2L	6854592	0.275297
2L	6854596	0.275297
2L	6854615	0.275297
2L	6855294	0.275297
2L	6855956	0.275297
2L	6858403	0.262963
2L	6859730	0.262963
2L	6862261	0.275297
2L	6862401	0.275297
2L	6862706	0.275297
2L	6862737	0.275297
2L	6862740	0.275297
2L	6862868	0.275297
2L	6863434	0.262963
2L	6866995	0.262963
2L	6867234	0.275297
2L	6868965	0.262963
2L	6869025	0.262963
2L	6871265	0.275297
2L	6872343	0.275297
2L	6872368	0.275297
2L	6873016	0.262963
2L	6874829	0.262963
2L	6874830	0.262963
2L	6874852	0.262963
2L	6874976	0.262963
2L	6875785	0.262963
2L	6877992	0.262963
2L	6878138	0.275297
2L	6878145	0.262963
2L	6879007	0.262963
2L	6885910	0.275297
2L	6886020	0.275297
2L	6886072	0.262963
2L	6886899	0.275297
2L	6886922	0.275297
2L	6887064	0.275297
2L	6887214	0.275297
2L	6887336	0.262963
2L	6887341	0.262963
2L	6888568	0.262963
2L	6889140	0.275297
2L	6889216	0.262963
2L	6889218	0.262963
2L	6890651	0.250377
2L	6890921	0.262963
2L	6890941	0.262963
2L	6891019	0.262963
2L	6891292	0.262963
2L	6891503	0.262963
2L	6891540	0.262963
2L	6891541	0.262963
2L	6891702	0.262963
2L	6891901	0.261648
2L	6891907	0.275297
2L	6893515	0.262963
2L	6893648	0.262963
2L	6893649	0.262963
2L	6893684	0.262963
2L	6894471	0.262963
2L	6894493	0.262963
2L	6894578	0.275297
2L	6894588	0.275297
2L	6894923	0.275297
2L	6896229	0.262963
2L	6896329	0.262963
2L	6896367	0.262963
2L	6896568	0.275297
2L	6896717	0.262963
2L	6897096	0.260768
2L	6897101	0.260768
2L	6899455	0.262963
2L	6899457	0.262963
2L	6899459	0.262963
2L	6899463	0.262963
2L	6899473	0.262963
2L	6899548	0.262963
2L	6901773	0.275297
2L	6901973	0.275297
2L	6903772	0.275297
2L	6905479	0.262963
2L	6905738	0.262963
2L	6905895	0.283002
2L	6905947	0.262963
2L	6905961	0.262963
2L	6905962	0.262963
2L	6906007	0.262963
2L	6906123	0.262963
2L	6908380	0.262963
2L	6908428	0.262963
2L	6909303	0.262963
2L	6910128	0.275297
2L	6910305	0.275297
2L	6910890	0.275297
2L	6910891	0.275297
2L	6912296	0.262963
2L	6930636	0.262963
2L	6930679	0.275297
2L	6931604	0.275297
2L	6932997	0.289611
2L	6935665	0.262963
2L	6935671	0.262963
2L	6936946	0.275297
2L	6937671	0.275297
2L	6939046	0.275297
2L	6939314	0.275297
2L	6939315	0.275297
2L	6939348	0.275297
2L	6939355	0.275297
2L	6939463	0.262963
2L	6939765	0.275297
2L	6939894	0.275297
2L	6940507	0.262963
2L	6940728	0.274963
2L	6945353	0.262963
2L	6946192	0.262963
2L	6946210	0.262963
2L	6946225	0.262963
2L	6946316	0.262963
2L	6946389	0.262963
2L	6946448	0.262963
2L	6949591	0.275297
2L	6949983	0.275297
2L	6953681	0.275297
2L	6954435	0.275297
2L	6954441	0.275297
2L	6954465	0.275297
2L	6954475	0.275297
2L	6954493	0.275297
2L	6954515	0.275297
2L	6954547	0.275297
2L	6956015	0.275297
2L	6956039	0.275297
2L	6956042	0.275297
2L	6957807	0.275297
2L	6958384	0.275297
2L	6958824	0.262963
2L	6958852	0.262963
2L	6958854	0.262963
2L	6959037	0.275297
2L	6959269	0.275297
2L	6959703	0.262963
2L	6959705	0.262963
2L	6961758	0.262963
2L	6961848	0.262963
2L	6961863	0.262963
2L	6961864	0.262963
2L	6961867	0.262963
2L	6971745	0.262963
2L	6976526	0.275297
2L	6979242	0.275297
2L	6979247	0.275297
2L	6979399	0.262963
2L	6979459	0.262963
2L	6980825	0.262963
2L	6980862	0.262963
2L	6980937	0.262963
2L	6980951	0.262963
2L	6980963	0.262963
2L	6981065	0.283665
2L	6981073	0.262963
2L	6981237	0.262963
2L	6984485	0.275297
2L	6984493	0.275297
2L	6986057	0.275297
2L	6988334	0.275297
2L	6989540	0.275297
2L	6989546	0.275297
2L	6989639	0.262963
2L	6989685	0.262963
2L	6989900	0.275297
2L	6989933	0.262963
2L	6989981	0.275297
2L	6989990	0.275297
2L	6990004	0.262963
2L	6990023	0.289178
2L	6993936	0.275297
2L	6998111	0.275297
2L	6999747	0.275297
2L	6999821	0.275297
2L	6999855	0.275297
2L	6999862	0.275297
2L	7000395	0.275297
2L	7000936	0.275297
2L	7000965	0.275297
2L	7001076	0.275297
2L	7001098	0.275297
2L	7001239	0.275297
2L	7001324	0.275297
2L	7001327	0.275297
2L	7001371	0.275297
2L	7001703	0.275297
2L	7001709	0.262963
2L	7001720	0.262963
2L	7002028	0.275297
2L	7004572	0.262963
2L	7018239	0.262963
2L	7018708	0.262963
2L	7020030	0.262963
2L	7020537	0.262963
2L	7020548	0.262963
2L	7021287	0.262963
2L	7021990	0.262963
2L	7022450	0.275297
2L	7022655	0.275297
2L	7022659	0.262963
2L	7022898	0.275297
2L	7022901	0.262963
2L	7036463	0.262963
2L	7037477	0.261648
2L	7040110	0.274963
2L	7040375	0.275297
2L	7050701	0.262963
2L	7050766	0.262963
2L	7050825	0.262963
2L	7050846	0.262963
2L	7051143	0.275297
2L	7051265	0.262963
2L	7052161	0.275297
2L	7052162	0.275297
2L	7052264	0.275297
2L	7052338	0.275297
2L	7052348	0.275297
2L	7052613	0.262963
2L	7052820	0.262963
2L	7054044	0.262963
2L	7054544	0.262963
2L	7054702	0.275297
2L	7054822	0.275297
2L	7055118	0.262963
2L	7055177	0.262963
2L	7055276	0.262963
2L	7055323	0.262963
2L	7055337	0.262963
2L	7055341	0.262963
2L	7060642	0.262963
2L	7061296	0.275297
2L	7079059	0.262963
2L	7079111	0.262963
2L	7082632	0.262963
2L	7090921	0.289178
2L	7091165	0.289178
2L	7093551	0.262963
2L	7095939	0.262963
2L	7100572	0.262963
2L	7100642	0.275297
2L	7100797	0.262963
2L	7101493	0.262963
2L	7101572	0.262963
2L	7107719	0.262963
2L	7108223	0.275297
2L	7108359	0.262963
2L	7108510	0.262963
2L	7108518	0.275297
2L	7108630	0.262963
2L	7108642	0.262963
2L	7108656	0.262963
2L	7108771	0.261357
2L	7109059	0.262963
2L	7109222	0.262963
2L	7109531	0.275297
2L	7110653	0.275297
2L	7110680	0.275297
2L	7111115	0.258452
2L	7112666	0.275297
2L	7112799	0.262963
2L	7113007	0.275297
2L	7113141	0.275297
2L	7113425	0.262963
2L	7113458	0.262963
2L	7113525	0.262963
2L	7113708	0.275297
2L	7113714	0.275297
2L	7117391	0.275297
2L	7117847	0.275297
2L	7117910	0.275297
2L	7117919	0.275297
2L	7118236	0.290083
2L	7132982	0.275297
2L	7134063	0.275297
2L	7134077	0.262963
2L	7134189	0.275297
2L	7137893	0.262963
2L	7143922	0.262963
2L	7144394	0.262963
2L	7146441	0.275297
2L	7146596	0.261168
2L	7150747	0.262963
2L	7150748	0.262963
2L	7151218	0.262963
2L	7161125	0.262963
2L	7161511	0.262963
2L	7162389	0.262963
2L	7162602	0.275297
2L	7163512	0.262963
2L	7174538	0.275297
2L	7183033	0.275297
2L	7183279	0.275297
2L	7186789	0.262963
2L	7187807	0.275297
2L	7187849	0.275297
2L	7187885	0.275297
2L	7190245	0.262963
2L	7190783	0.262963
2L	7192228	0.262963
2L	7192300	0.275297
2L	7192316	0.262963
2L	7195365	0.262963
2L	7195366	0.262963
2L	7195369	0.262963
2L	7195374	0.262963
2L	7195410	0.262963
2L	7195634	0.275297
2L	7195635	0.275297
2L	7195863	0.275297
2L	7195915	0.275297
2L	7195937	0.275297
2L	7195983	0.275297
2L	7195990	0.275297
2L	7198447	0.250377
2L	7198459	0.250377
2L	7198484	0.250377
2L	7208236	0.275297
2L	7208280	0.262963
2L	7209026	0.262963
2L	7211703	0.275297
2L	7211827	0.262963
2L	7211939	0.275297
2L	7212725	0.290083
2L	7212881	0.275297
2L	7213626	0.260768
2L	7225979	0.287046
2L	7227174	0.275297
2L	7228320	0.275297
2L	7229934	0.262963
2L	7230951	0.275297
2L	7233592	0.275297
2L	7234505	0.275297
2L	7234523	0.275297
2L	7234543	0.275297
2L	7234595	0.262963
2L	7234626	0.275297
2L	7234832	0.290083
2L	7235279	0.261168
2L	7235388	0.275297
2L	7235477	0.275297
2L	7235478	0.275297
2L	7235527	0.275297
2L	7235705	0.275297
2L	7236227	0.262963
2L	7236417	0.275297
2L	7236682	0.275297
2L	7236733	0.275297
2L	7237464	0.262963
2L	7237493	0.275297
2L	7239935	0.250377
2L	7241008	0.275297
2L	7241013	0.275297
2L	7243578	0.275297
2L	7243869	0.262963
2L	7244017	0.262963
2L	7244518	0.275297
2L	7244520	0.275297
2L	7245087	0.262963
2L	7245091	0.262963
2L	7245346	0.262963
2L	7245356	0.262963
2L	7245379	0.262963
2L	7245384	0.262963
2L	7245386	0.262963
2L	7246768	0.275297
2L	7247597	0.275297
2L	7247660	0.262963
2L	7248389	0.262963
2L	7248390	0.262963
2L	7248411	0.262963
2L	7249201	0.275297
2L	7249405	0.262963
2L	7249450	0.289611
2L	7249458	0.289611
2L	7249481	0.289611
2L	7249484	0.274963
2L	7250701	0.275297
2L	7250992	0.262963
2L	7251317	0.262963
2L	7251552	0.262963
2L	7251690	0.262963
2L	7251734	0.262963
2L	7251770	0.262963
2L	7251790	0.262963
2L	7254593	0.275297
2L	7254607	0.275297
2L	7254608	0.275297
2L	7257812	0.262963
2L	7268817	0.275297
2L	7268822	0.262963
2L	7268844	0.275297
2L	7269029	0.262963
2L	7272957	0.275297
2L	7273296	0.275297
2L	7281525	0.319476
2L	7281634	0.319476
2L	7281742	0.319476
2L	7281862	0.319476
2L	7283139	0.319476
2L	7283141	0.319476
2L	7283945	0.274963
2L	7289605	0.275297
2L	7289624	0.275297
2L	7291645	0.262963
2L	7293421	0.262963
2L	7294242	0.275297
2L	7294840	0.275297
2L	7294982	0.275297
2L	7295218	0.262963
2L	7295756	0.319476
2L	7295763	0.319476
2L	7297719	0.319476
2L	7301516	0.319476
2L	7301533	0.319476
2L	7301536	0.319476
2L	7301552	0.319476
2L	7302690	0.319476
2L	7304281	0.262963
2L	7304292	0.262963
2L	7307356	0.319476
2L	7307963	0.319476
2L	7310722	0.319476
2L	7310762	0.305088
2L	7310765	0.319476
2L	7310768	0.365411
2L	7310904	0.319476
2L	7310908	0.319476
2L	7311187	0.305557
2L	7320692	0.274963
2L	7323425	0.319476
2L	7323426	0.319476
2L	7323431	0.319476
2L	7323435	0.319476
2L	7323444	0.319476
2L	7324585	0.319476
2L	7324664	0.262963
2L	7324856	0.319476
2L	7324889	0.319476
2L	7324896	0.319476
2L	7324911	0.319476
2L	7324976	0.262963
2L	7326303	0.262963
2L	7326310	0.262963
2L	7326531	0.319476
2L	7328475	0.251052
2L	7330816	0.319476
2L	7330892	0.319476
2L	7331346	0.320105
2L	7331441	0.319476
2L	7331442	0.319476
2L	7332987	0.262963
2L	7333001	0.262963
2L	7335387	0.262963
2L	7336680	0.262963
2L	7336919	0.262963
2L	7338035	0.262963
2L	7340295	0.262963
2L	7340670	0.319476
2L	7340675	0.319476
2L	7340684	0.319476
2L	7340687	0.319476
2L	7340696	0.319476
2L	7340705	0.319476
2L	7340707	0.319476
2L	7340738	0.319476
2L	7341040	0.262963
2L	7341743	0.319476
2L	7352701	0.262963
2L	7353331	0.262963
2L	7354558	0.262963
2L	7354585	0.262963
2L	7354587	0.262963
2L	7354756	0.262963
2L	7362960	0.319476
2L	7363081	0.262963
2L	7364684	0.262963
2L	7373147	0.262963
2L	7373152	0.262963
2L	7378261	0.262963
2L	7392472	0.262963
2L	7392686	0.262963
2L	7395795	0.262963
2L	7396678	0.319476
2L	7397256	0.319476
2L	7428372	0.262963
2L	7428472	0.319476
2L	7428513	0.262963
2L	7432095	0.319476
2L	7432878	0.319476
2L	7433037	0.319476
2L	7439643	0.262963
2L	7443102	0.319476
2L	7443842	0.319476
2L	7443905	0.262963
2L	7455178	0.319476
2L	7455190	0.319476
2L	7455207	0.319476
2L	7455717	0.319476
2L	7456044	0.319476
2L	7456091	0.319476
2L	7456104	0.319476
2L	7469007	0.262963
2L	7491378	0.267471
2L	7492620	0.262963
2L	7493098	0.262963
2L	7493134	0.262963
2L	7493164	0.262963
2L	7493209	0.262963
2L	7493445	0.262963
2L	7493608	0.319476
2L	7523054	0.319476
2L	7525283	0.262963
2L	7525616	0.262963
2L	7528872	0.319476
2L	7535059	0.319476
2L	7537594	0.262963
2L	7537626	0.262963
2L	7538165	0.319476
2L	7538500	0.305088
2L	7540707	0.262963
2L	7550061	0.274963
2L	7552887	0.319476
2L	7555004	0.262963
2L	7555989	0.319476
2L	7558299	0.262963
2L	7558338	0.262963
2L	7558422	0.262963
2L	7558446	0.262963
2L	7561985	0.319476
2L	7564659	0.319476
2L	7564689	0.319476
2L	7564966	0.319476
2L	7569245	0.262963
2L	7570817	0.262963
2L	7575063	0.319476
2L	7575064	0.319476
2L	7575130	0.262963
2L	7575132	0.319476
2L	7575135	0.262963
2L	7575147	0.262963
2L	7575150	0.262963
2L	7575269	0.262963
2L	7575312	0.262963
2L	7575322	0.262963
2L	7587696	0.319476
2L	7587743	0.262963
2L	7587757	0.262963
2L	7588756	0.319476
2L	7590414	0.262963
2L	7591765	0.262963
2L	7592745	0.262963
2L	7592755	0.262963
2L	7592758	0.33358
2L	7592960	0.262963
2L	7593796	0.262963
2L	7594264	0.262963
2L	7595693	0.259199
2L	7597636	0.319476
2L	7597642	0.319476
2L	7598790	0.319476
2L	7599871	0.262963
2L	7599891	0.319476
2L	7599945	0.319476
2L	7599990	0.319476
2L	7600425	0.262963
2L	7600662	0.319476
2L	7600959	0.319476
2L	7602192	0.319476
2L	7608087	0.319476
2L	7608436	0.319476
2L	7608606	0.262963
2L	7615109	0.262963
2L	7615110	0.262963
2L	7615807	0.311441
2L	7615952	0.262963
2L	7616242	0.319476
2L	7617738	0.319476
2L	7618665	0.262963
2L	7618766	0.262963
2L	7618816	0.262963
2L	7620261	0.262963
2L	7620523	0.262963
2L	7620796	0.262963
2L	7620809	0.262963
2L	7620844	0.319476
2L	7621753	0.319476
2L	7626668	0.319476
2L	7629397	0.262963
2L	7630848	0.262963
2L	7631194	0.299823
2L	7631304	0.274963
2L	7631607	0.262963
2L	7631904	0.262963
2L	7632243	0.262963
2L	7634460	0.262963
2L	7637495	0.319476
2L	7643269	0.319476
2L	7644432	0.262963
2L	7644944	0.262963
2L	7644946	0.262963
2L	7644948	0.262963
2L	7644959	0.262963
2L	7645866	0.262963
2L	7646095	0.262963
2L	7646114	0.262963
2L	7646123	0.262963
2L	7646127	0.262963
2L	7646742	0.262963
2L	7646773	0.262963
2L	7650422	0.291829
2L	7651325	0.262963
2L	7651331	0.262963
2L	7651345	0.291829
2L	7651351	0.291829
2L	7651416	0.291829
2L	7651611	0.291829
2L	7652117	0.291829
2L	7652125	0.291829
2L	7652129	0.291829
2L	7653069	0.262963
2L	7653131	0.291829
2L	7657089	0.291829
2L	7657329	0.262963
2L	7657554	0.262963
2L	7657583	0.262963
2L	7657586	0.262963
2L	7657891	0.262963
2L	7658046	0.262963
2L	7658131	0.262963
2L	7658133	0.262963
2L	7658219	0.262963
2L	7661089	0.291829
2L	7661600	0.291829
2L	7665530	0.291829
2L	7666886	0.262963
2L	7666893	0.262963
2L	7666906	0.262963
2L	7666912	0.262963
2L	7670102	0.262963
2L	7670203	0.262963
2L	7672037	0.291829
2L	7679591	0.262963
2L	7683090	0.291829
2L	7683305	0.262963
2L	7690599	0.278298
2L	7690602	0.278298
2L	7692072	0.278298
2L	7692135	0.278298
2L	7693754	0.292304
2L	7694702	0.26497
2L	7696093	0.278298
2L	7697809	0.278298
2L	7700523	0.278298
2L	7700524	0.278298
2L	7701002	0.278298
2L	7701020	0.278298
2L	7701040	0.278298
2L	7701299	0.278298
2L	7701374	0.278298
2L	7701381	0.278298
2L	7703828	0.278298
2L	7703832	0.278298
2L	7703834	0.278298
2L	7703838	0.278298
2L	7703856	0.278298
2L	7703870	0.278298
2L	7703921	0.278298
2L	7703983	0.278298
2L	7704040	0.278298
2L	7704122	0.278298
2L	7704171	0.278298
2L	7704231	0.278298
2L	7704365	0.278298
2L	7706213	0.278298
2L	7711466	0.294304
2L	7713465	0.278298
2L	7713466	0.278298
2L	7714115	0.278298
2L	7714142	0.278298
2L	7714248	0.278298
2L	7714271	0.292304
2L	7714277	0.278298
2L	7717056	0.278298
2L	7719980	0.278298
2L	7735775	0.278298
2L	7736301	0.278298
2L	7739386	0.278298
2L	7739391	0.278298
2L	7739600	0.278298
2L	7739608	0.278298
2L	7744710	0.278298
2L	7744720	0.278298
2L	7745400	0.278298
2L	7756182	0.278298
2L	7762137	0.278298
2L	7762143	0.278298
2L	7762148	0.278298
2L	7762151	0.278298
2L	7775899	0.278298
2L	7777599	0.278298
2L	7777601	0.278298
2L	7780951	0.278298
2L	7788817	0.278298
2L	7789460	0.278298
2L	7795549	0.278298
2L	7795797	0.278298
2L	7796222	0.278298
2L	7798992	0.278298
2L	7799014	0.278298
2L	7799411	0.278298
2L	7799426	0.278298
2L	7799606	0.293629
2L	7803636	0.278298
2L	7803665	0.278298
2L	7803689	0.278298
2L	7803774	0.264485
2L	7803991	0.278298
2L	7804169	0.292304
2L	7805043	0.278298
2L	7811568	0.278298
2L	7817697	0.278298
2L	7818080	0.278298
2L	7818088	0.278298
2L	7819985	0.267095
2L	7819991	0.267095
2L	7819995	0.267095
2L	7819999	0.267095
2L	7820000	0.267095
2L	7820005	0.267095
2L	7820008	0.267095
2L	7820014	0.267095
2L	7820017	0.267095
2L	7820025	0.267095
2L	7820033	0.267095
2L	7820040	0.267095
2L	7821000	0.278298
2L	7821277	0.278298
2L	7823754	0.278298
2L	7829632	0.278298
2L	7829638	0.278298
2L	7829678	0.278298
2L	7837302	0.305557
2L	7840250	0.305557
2L	7840251	0.305557
2L	7841369	0.305557
2L	7846137	0.290808
2L	7846771	0.290808
2L	7848334	0.290808
2L	7848335	0.290808
2L	7848491	0.27717
2L	7850843	0.290808
2L	7850847	0.290808
2L	7850862	0.290808
2L	7855874	0.290808
2L	7867163	0.290808
2L	7870829	0.290808
2L	7873284	0.290808
2L	7873347	0.290808
2L	7873349	0.290808
2L	7873661	0.290808
2L	7873877	0.290808
2L	7873880	0.290808
2L	7873899	0.290808
2L	7873900	0.290808
2L	7873921	0.305557
2L	7873961	0.290808
2L	7873966	0.290808
2L	7873987	0.290808
2L	7874432	0.290808
2L	7874476	0.290808
2L	7874528	0.290808
2L	7874633	0.290808
2L	7874897	0.290808
2L	7874911	0.290808
2L	7874941	0.290808
2L	7875048	0.290808
2L	7875466	0.290808
2L	7875557	0.290808
2L	7876014	0.290808
2L	7877027	0.290808
2L	7877105	0.290808
2L	7878333	0.290808
2L	7887357	0.290808
2L	7889180	0.290808
2L	7894644	0.290808
2L	7895845	0.290808
2L	7898377	0.290808
2L	7905278	0.290808
2L	7906473	0.290808
2L	7908840	0.290808
2L	7909028	0.290808
2L	7910446	0.290808
2L	7910565	0.290808
2L	7911544	0.290808
2L	7911641	0.290808
2L	7912849	0.290808
2L	7913011	0.290808
2L	7923695	0.320571
2L	7923701	0.320571
2L	7923731	0.305557
2L	7923784	0.290808
2L	7923994	0.290808
2L	7933790	0.290808
2L	7935197	0.290808
2L	7935317	0.290808
2L	7942037	0.290808
2L	7951115	0.33358
2L	7952381	0.290808
2L	7955816	0.290808
2L	7957291	0.290808
2L	7957297	0.290808
2L	7957404	0.290808
2L	7959931	0.305557
2L	7959986	0.290808
2L	7965209	0.290808
2L	7970001	0.290808
2L	7970407	0.290808
2L	7970621	0.290808
2L	7970718	0.290808
2L	7970719	0.290808
2L	7970784	0.290808
2L	7970851	0.290808
2L	7975549	0.290808
2L	7976049	0.290808
2L	7976361	0.290808
2L	7984267	0.290808
2L	7984268	0.290808
2L	7986619	0.290808
2L	7995258	0.290808
2L	7995259	0.290808
2L	7997973	0.290808
2L	7998005	0.290808
2L	7999555	0.290808
2L	8001476	0.290808
2L	8001490	0.290808
2L	8001563	0.304653
2L	8001614	0.289611
2L	8001644	0.304653
2L	8004087	0.290808
2L	8004097	0.290808
2L	8012106	0.290808
2L	8012116	0.290808
2L	8012421	0.290808
2L	8012425	0.290808
2L	8015607	0.290808
2L	8015609	0.290808
2L	8015622	0.290808
2L	8015712	0.290808
2L	8016624	0.290808
2L	8016833	0.290808
2L	8017237	0.290808
2L	8020552	0.290808
2L	8020555	0.290808
2L	8025152	0.290808
2L	8025520	0.290808
2L	8041687	0.290808
2L	8042537	0.290808
2L	8044363	0.290808
2L	8044397	0.290808
2L	8045239	0.306299
2L	8045578	0.290808
2L	8046075	0.290808
2L	8048158	0.290808
2L	8050558	0.290808
2L	8050628	0.290808
2L	8050661	0.290808
2L	8054323	0.290808
2L	8054329	0.290808
2L	8054471	0.290808
2L	8054995	0.290808
2L	8055002	0.290808
2L	8055004	0.290808
2L	8055647	0.290808
2L	8056518	0.290808
2L	8058211	0.290808
2L	8058765	0.290808
2L	8069163	0.304653
2L	8069666	0.290808
2L	8069880	0.290808
2L	8073685	0.290808
2L	8073885	0.290808
2L	8074040	0.27717
2L	8074100	0.290808
2L	8074111	0.290808
2L	8074117	0.290808
2L	8074120	0.290808
2L	8074706	0.290808
2L	8076863	0.290808
2L	8079318	0.290808
2L	8080258	0.290808
2L	8080291	0.27717
2L	8083845	0.290808
2L	8084938	0.290808
2L	8092831	0.290808
2L	8094438	0.290808
2L	8094820	0.290808
2L	8109396	0.290808
2L	8109400	0.290808
2L	8109419	0.290808
2L	8110807	0.290808
2L	8111157	0.290808
2L	8113108	0.290808
2L	8115478	0.290808
2L	8119294	0.290808
2L	8119300	0.290808
2L	8119320	0.290808
2L	8119369	0.290808
2L	8120224	0.290808
2L	8345623	0.250377
2L	8374052	0.250377
2L	19639428	0.25997
2L	19676664	0.272131
2L	19676671	0.272131
2L	19676674	0.272131
2L	19676696	0.25997
2L	19676700	0.25997
2L	19676836	0.272131
2L	19713110	0.256498
2L	19739076	0.25997
2L	19739079	0.25997
2L	19739083	0.25997
2L	19861498	0.259149
2L	29456324	0.253383
2L	29456976	0.253383
2L	29457169	0.280035
2L	29457378	0.276508
2L	29458395	0.253383
2L	29458889	0.253383
2L	29460740	0.253383
2L	29460953	0.253383
2L	29461014	0.253383
2L	29461278	0.253383
2L	29461337	0.253383
2L	29461914	0.253383
2L	29462111	0.280035
2L	29462204	0.253383
2L	29462652	0.258452
2L	29462703	0.253383
2L	29462782	0.253383
2L	29462785	0.253383
2L	29462834	0.253383
2L	29463412	0.253383
2L	29463768	0.253383
2L	29463790	0.253383
2L	29463798	0.253383
2L	29463940	0.264085
2L	29464121	0.253383
2L	29464256	0.253383
2L	29464394	0.253383
2L	29464423	0.253383
2L	29466273	0.253383
2L	29466317	0.280035
2L	29466318	0.280035
2L	29466689	0.253383
2L	29466798	0.253383
2L	29467245	0.264915
2L	29467317	0.253383
2L	29467429	0.253383
2L	29467670	0.253383
2L	29467746	0.253383
2L	29467807	0.253383
2L	29467839	0.280035
2L	29467860	0.253383
2L	29467918	0.253383
2L	29468651	0.253383
2L	29468667	0.253383
2L	29468812	0.253383
2L	29468814	0.253383
2L	29468974	0.280035
2L	29468984	0.253383
2L	29469121	0.253383
2L	29469236	0.253383
2L	29470420	0.264915
2L	29470788	0.253383
2L	29472312	0.253383
2L	29472447	0.253383
2L	29472735	0.264915
2L	29472748	0.264915
2L	29473428	0.253383
2L	29473785	0.253383
2L	29473797	0.280035
2L	29473798	0.280035
2L	29473801	0.253383
2L	29473810	0.258452
2L	29473814	0.253383
2L	29474130	0.280035
2L	29474142	0.280035
2L	29474200	0.253383
2L	29475542	0.253383
2L	29475588	0.253383
2L	29475648	0.253383
2L	29475750	0.253383
2L	29476714	0.288157
2L	29476963	0.258452
2L	29478625	0.253383
2L	29478639	0.253383
2L	29478738	0.268192
2L	29478747	0.268192
2L	29478755	0.268192
2L	29478818	0.253383
2L	29479908	0.254939
2L	29480004	0.253383
2L	29480989	0.264915
2L	29482143	0.253383
2L	29482192	0.253383
2L	29482545	0.253383
2L	29484333	0.253383
2L	29484439	0.253383
2L	29484442	0.253383
2L	29484509	0.253383
2L	29484621	0.253383
2L	29484884	0.253383
2L	29485086	0.253383
2L	29486374	0.253383
2L	29486781	0.253383
2L	29487221	0.264915
2L	29487286	0.253383
2L	29487393	0.253383
2L	29487734	0.280035
2L	29488271	0.253383
2L	29488991	0.253383
2L	29489101	0.258452
2L	29489108	0.253383
2L	29489121	0.280035
2L	29489148	0.280035
2L	29489461	0.253383
2L	29490238	0.253383
2L	29490854	0.253383
2L	29490957	0.253383
2L	29491727	0.253383
2L	29491968	0.258452
2L	29492285	0.280035
2L	29492292	0.280035
2L	29492293	0.280035
2L	29492392	0.253383
2L	29492439	0.253383
2L	29492788	0.253383
2L	29492832	0.253383
2L	29493414	0.253383
2L	29494433	0.300611
2L	29494463	0.258452
2L	29494593	0.258452
2L	29494715	0.253383
2L	29494729	0.253383
2L	29494994	0.253383
2L	29495435	0.253383
2L	29495490	0.258452
2L	29497090	0.253383
2L	29497135	0.253383
2L	29498585	0.253383
2L	29498831	0.253383
2L	29498864	0.253383
2L	29499150	0.253383
2L	29499175	0.253383
2L	29499257	0.280035
2L	29500632	0.253383
2L	29500960	0.253383
2L	29501061	0.253383
2L	29501064	0.253383
2L	29501639	0.253383
2L	29504677	0.253383
2L	29504834	0.253383
2L	29505357	0.253383
2L	29505617	0.253383
2L	29505625	0.253383
2L	29505627	0.253383
2L	29505840	0.288157
2L	29505860	0.288157
2L	29505880	0.288157
2L	29507337	0.264915
2L	29507417	0.267471
2L	29507762	0.280035
2L	29507880	0.253383
2L	29508395	0.253383
2L	29508398	0.253383
2L	29508400	0.253383
2L	29508401	0.253383
2L	29508402	0.253383
2L	29509514	0.288157
2L	29509696	0.253383
2L	29509716	0.253383
2L	29510063	0.253383
2L	29510064	0.253383
2L	29510181	0.280035
2L	29510256	0.253383
2L	29510283	0.253383
2L	29510680	0.253383
2L	29511009	0.258452
2L	29511262	0.253383
2L	29511292	0.253383
2L	29511325	0.253383
2L	29511330	0.253383
2L	29512198	0.253383
2L	29513681	0.253383
2L	29514754	0.253383
2L	29515936	0.253383
2L	29516528	0.258452
2L	29517098	0.253383
2L	29517240	0.253383
2L	29517391	0.253383
2L	29517544	0.253383
2L	29517766	0.280035
2L	29517824	0.253383
2L	29517825	0.253383
2L	29518000	0.253383
2L	29518063	0.253383
2L	29518159	0.280035
2L	29519400	0.253383
2L	29519832	0.253383
2L	29520814	0.253383
2L	29521333	0.253383
2L	29521406	0.253383
2L	29523257	0.253383
2L	29523385	0.253383
2L	29523507	0.253383
2L	29523646	0.280035
2L	29523782	0.253383
2L	29524407	0.253383
2L	29524430	0.253383
2L	29525253	0.253383
2L	29525340	0.253383
2L	29526040	0.253383
2L	29526099	0.253383
2L	29526175	0.253383
2L	29526328	0.253383
2L	29526379	0.253383
2L	29526469	0.253383
2L	29527452	0.280035
2L	29527478	0.280035
2L	29527540	0.258452
2L	29527740	0.258452
2L	29527957	0.253383
2L	29528344	0.280035
2L	29530655	0.253383
2L	29530726	0.253383
2L	29530925	0.253383
2L	29530936	0.253383
2L	29531555	0.253383
2L	29531848	0.253383
2L	29532155	0.258452
2L	29532205	0.253383
2L	29532351	0.280035
2L	29532396	0.253383
2L	29532404	0.253383
2L	29532411	0.253383
2L	29532590	0.264915
2L	29532604	0.264915
2L	29532612	0.264915
2L	29532804	0.264915
2L	29532827	0.264915
2L	29533372	0.276508
2L	29533472	0.276508
2L	29533821	0.253383
2L	29534078	0.253383
2L	29534974	0.253383
2L	29535062	0.253383
2L	29535072	0.253383
2L	29535243	0.253383
2L	29535272	0.253383
2L	29535401	0.271037
2L	29535403	0.271037
2L	29535414	0.253383
2L	29535679	0.280035
2L	29536297	0.280035
2L	29536704	0.258452
2L	29536722	0.280035
2L	29536768	0.253383
2L	29538774	0.280035
2L	29539427	0.253383
2L	29539542	0.253383
2L	29539543	0.253383
2L	29539605	0.280035
2L	29539676	0.253383
2L	29539677	0.253383
2L	29539681	0.253383
2L	29542382	0.253383
2L	29543400	0.264915
2L	29543616	0.280035
2L	29543717	0.253383
2L	29543924	0.253383
2L	29544027	0.253383
2L	29544041	0.253383
2L	29544280	0.253383
2L	29544309	0.253383
2L	29544555	0.253383
2L	29544569	0.253383
2L	29544648	0.253383
2L	29544973	0.253383
2L	29545004	0.253383
2L	29545047	0.253383
2L	29545077	0.253383
2L	29546193	0.253383
2L	29546195	0.253383
2L	29546219	0.253383
2L	29546220	0.253383
2L	29546662	0.253383
2L	29546820	0.253383
2L	29547411	0.253383
2L	29547414	0.253383
2L	29547456	0.270357
2L	29548457	0.253383
2L	29549549	0.253383
2L	29549583	0.253383
2L	29549588	0.253383
2L	29549589	0.253383
2L	29549815	0.280035
2L	29549847	0.253383
2L	29549983	0.258452
2L	29550140	0.253383
2L	29550156	0.253383
2L	29550201	0.253383
2L	29550254	0.253383
2L	29550281	0.253383
2L	29550343	0.253383
2L	29550394	0.253383
2L	29550552	0.253383
2L	29550555	0.253383
2L	29550714	0.253383
2L	29551129	0.253383
2L	29551164	0.280035
2L	29551403	0.253383
2L	29551417	0.253383
2L	29551476	0.253383
2L	29551741	0.253383
2L	29551800	0.253383
2L	29552118	0.253383
2L	29553348	0.253383
2L	29553758	0.253383
2L	29554387	0.253383
2L	29555803	0.253383
2L	29555807	0.253383
2L	29555809	0.253383
2L	29555829	0.253383
2L	29556216	0.253383
2L	29556347	0.253383
2L	29557927	0.280035
2L	29558169	0.253383
2L	29558336	0.253383
2L	29558375	0.253383
2L	29558383	0.253383
2L	29558445	0.253383
2L	29558488	0.253383
2L	29558700	0.253383
2L	29559207	0.253383
2L	29559649	0.253383
2L	29560031	0.253383
2L	29560197	0.253383
2L	29560541	0.253383
2L	29560717	0.253383
2L	29560755	0.253383
2L	29561868	0.253383
2L	29561871	0.253383
2L	29561940	0.253383
2L	29561951	0.280035
2L	29562505	0.253383
2L	29562720	0.253383
2L	29562749	0.253383
2L	29562751	0.253383
2L	29562755	0.253383
2L	29562884	0.253383
2L	29562925	0.253383
2L	29563102	0.253383
2L	29563281	0.253383
2L	29563531	0.253383
2L	29563634	0.253383
2L	29572708	0.253383
2L	29572729	0.253383
2L	29572745	0.253383
2L	29574034	0.253383
2L	29574056	0.253383
2L	29574188	0.253383
2L	29574306	0.253383
2L	29574774	0.253383
2L	29575006	0.253383
2L	29575174	0.253383
2L	29575789	0.253383
2L	29575847	0.253383
2L	29575993	0.253383
2L	29575994	0.253383
2L	29576121	0.258452
2L	29576179	0.253383
2L	29576488	0.253383
2L	29577718	0.253383
2L	29577846	0.258452
2L	29577880	0.253383
2L	29578877	0.253383
2L	29578982	0.253383
2L	29579710	0.253383
2L	29579726	0.253383
2L	29579739	0.253383
2L	29579792	0.253383
2L	29580083	0.253383
2L	29580230	0.253383
2L	29580403	0.264915
2L	29580416	0.264915
2L	29580953	0.278897
2L	29580962	0.278897
2L	29581054	0.253383
2L	29581055	0.253383
2L	29581062	0.253383
2L	29581063	0.253383
2L	29581230	0.253383
2L	29582496	0.253383
2L	29584495	0.253383
2L	29584814	0.253383
2L	29584863	0.258452
2L	29584949	0.253383
2L	29586473	0.280035
2L	29586509	0.280035
2L	29586515	0.280035
2L	29588043	0.280035
2L	29588055	0.253383
2L	29588850	0.253383
2L	29588855	0.253383
2L	29588858	0.253383
2L	29588864	0.253383
2L	29588908	0.253383
2L	29588924	0.253383
2L	29588960	0.253383
2L	29588967	0.258452
2L	29588971	0.280035
2L	29589021	0.253383
2L	29589220	0.253383
2L	29589286	0.253383
2L	29589305	0.258452
2L	29589312	0.258452
2L	29589335	0.253383
2L	29589427	0.253383
2L	29589501	0.253383
2L	29589820	0.280035
2L	29589825	0.253383
2L	29590929	0.253383
2L	29591155	0.253383
2L	29593543	0.253383
2L	29593642	0.280035
2L	29594799	0.253383
2L	29595316	0.280035
2L	29597535	0.253383
2L	29597539	0.253383
2L	29597809	0.253383
2L	29598084	0.254241
2L	29598596	0.258452
2L	29598739	0.253383
2L	29600157	0.258452
2L	29600440	0.258452
2L	29600751	0.253383
2L	29600768	0.253383
2L	29600788	0.253383
2L	29600792	0.253383
2L	29600803	0.253383
2L	29601180	0.258452
2L	29601295	0.253383
2L	29601414	0.253383
2L	29602520	0.253383
2L	29602972	0.253383
2L	29603323	0.264915
2L	29603399	0.280035
2L	29604332	0.253383
2L	29604368	0.253383
2L	29604456	0.258452
2L	29604630	0.253383
2L	29604712	0.253383
2L	29606123	0.264915
2L	29606233	0.280035
2L	29606309	0.253383
2L	29608882	0.253383
2L	29609198	0.280035
2L	29609348	0.253383
2L	29609352	0.253383
2L	29609839	0.253383
2L	29609855	0.253383
2L	29609975	0.253383
2L	29610677	0.253383
2L	29610838	0.253383
2L	29611398	0.253383
2L	29611448	0.253383
2L	29611524	0.253383
2L	29611656	0.253383
2L	29611782	0.253383
2L	29611786	0.253383
2L	29611905	0.253383
2L	29611915	0.253383
2L	29611918	0.253383
2L	29611922	0.253383
2L	29612295	0.253383
2L	29612536	0.253383
2L	29612605	0.253383
2L	29612891	0.252525
2L	29617176	0.280035
2L	29617487	0.253383
2L	29617488	0.253383
2L	29617498	0.253383
2L	29618327	0.253383
2L	29618409	0.253383
2L	29618437	0.258452
2L	29618617	0.253383
2L	29618738	0.253383
2L	29619026	0.266646
2L	29620558	0.280035
2L	29620952	0.280035
2L	29621249	0.253383
2L	29621464	0.253383
2L	29621810	0.253383
2L	29621842	0.253383
2L	29621843	0.253383
2L	29622194	0.253383
2L	29623247	0.253383
2L	29624282	0.253383
2L	29624341	0.280035
2L	29624343	0.280035
2L	29624368	0.280035
2L	29625081	0.253383
2L	29625215	0.253383
2L	29625287	0.253383
2L	29625450	0.253383
2L	29625542	0.253383
2L	29625559	0.253383
2L	29625569	0.253383
2L	29626630	0.253383
2L	29627945	0.280035
2L	29628075	0.253383
2L	29628079	0.253383
2L	29628814	0.253383
2L	29628982	0.253383
2L	29629137	0.253383
2L	29629178	0.253383
2L	29629690	0.253383
2L	29629708	0.253383
2L	29629819	0.253383
2L	29630282	0.253383
2L	29630306	0.253383
2L	29630503	0.253383
2L	29630536	0.253383
2L	29630642	0.253383
2L	29630665	0.253383
2L	29630672	0.253383
2L	29630696	0.253383
2L	29631167	0.253383
2L	29631202	0.253383
2L	29631256	0.253383
2L	29631268	0.253383
2L	29631345	0.253383
2L	29631888	0.273031
2L	29631949	0.264915
2L	29632652	0.258452
2L	29633051	0.258452
2L	29633093	0.253383
2L	29633139	0.258452
2L	29633496	0.253383
2L	29633651	0.253383
2L	29633697	0.253383
2L	29633711	0.253383
2L	29633713	0.253383
2L	29634197	0.253383
2L	29634343	0.253383
2L	29634433	0.264915
2L	29634443	0.264915
2L	29634583	0.280035
2L	29634693	0.253383
2L	29634697	0.253383
2L	29634700	0.253383
2L	29634703	0.253383
2L	29634713	0.253383
2L	29634714	0.253383
2L	29634715	0.253383
2L	29634880	0.253383
2L	29634887	0.253383
2L	29634927	0.253383
2L	29635138	0.253383
2L	29635257	0.253383
2L	29635272	0.253383
2L	29635425	0.258452
2L	29635435	0.258452
2L	29635442	0.258452
2L	29636145	0.253383
2L	29636330	0.253383
2L	29636711	0.253383
2L	29636716	0.253383
2L	29636719	0.253383
2L	29637230	0.253383
2L	29637648	0.280035
2L	29637937	0.253383
2L	29637951	0.253383
2L	29638222	0.280035
2L	29638902	0.253383
2L	29641473	0.280035
2L	29641831	0.253383
2L	29642039	0.253383
2L	29642414	0.253383
2L	29642421	0.253383
2L	29645369	0.253383
2L	29646226	0.267471
2L	29646282	0.280035
2L	29646490	0.253383
2L	29646617	0.253383
2L	29647450	0.258452
2L	29647455	0.258452
2L	29648275	0.253383
2L	29648646	0.253383
2L	29648804	0.253383
2L	29648929	0.253383
2L	29649406	0.258452
2L	29649821	0.253383
2L	29649868	0.280035
2L	29651357	0.253383
2L	29651393	0.253383
2L	29651598	0.280035
2L	29652021	0.253383
2L	29652638	0.253383
2L	29652642	0.253383
2L	29653150	0.253383
2L	29653178	0.253383
2L	29653377	0.253383
2L	29653681	0.253383
2L	29653793	0.253383
2L	29654362	0.253383
2L	29655447	0.253383
2L	29655632	0.253383
2L	29655846	0.267471
2L	29656412	0.258452
2L	29656426	0.258452
2L	29656432	0.258452
2L	29656504	0.253383
2L	29656574	0.253383
2L	29656579	0.253383
2L	29656583	0.253383
2L	29656906	0.253383
2L	29656920	0.253383
2L	29657805	0.253383
2L	29657822	0.258452
2L	29657836	0.258452
2L	29658197	0.253383
2L	29658509	0.253383
2L	29658603	0.253383
2L	29658630	0.253383
2L	29658693	0.253383
2L	29659031	0.253383
2L	29659208	0.280035
2L	29659305	0.280035
2L	29659389	0.253383
2L	29659781	0.253383
2L	29660009	0.253383
2L	29661568	0.253383
2L	29662490	0.253383
2L	29662592	0.253383
2L	29663765	0.253383
2L	29664323	0.253383
2L	29664979	0.253383
2L	29664986	0.253383
2L	29664993	0.253383
2L	29665003	0.253383
2L	29665234	0.258452
2L	29665369	0.253383
2L	29665525	0.253383
2L	29665623	0.253383
2L	29665857	0.253383
2L	29666079	0.253383
2L	29666332	0.253383
2L	29666788	0.253383
2L	29667020	0.253383
2L	29667140	0.253383
2L	29667345	0.253383
2L	29667460	0.253383
2L	29667767	0.253383
2L	29667904	0.258452
2L	29668585	0.253383
2L	29668687	0.253383
2L	29668876	0.253383
2L	29668954	0.253383
2L	29668993	0.253383
2L	29669080	0.253383
2L	29669469	0.253383
2L	29672192	0.267471
2L	29672198	0.267471
2L	29672199	0.267471
2L	29672295	0.280035
2L	29672705	0.253383
2L	29672725	0.280035
2L	29672729	0.280035
2L	29672813	0.280035
2L	29673639	0.253383
2L	29673903	0.280035
2L	29673914	0.253383
2L	29673919	0.253383
2L	29673925	0.253383
2L	29673934	0.253383
2L	29674063	0.253383
2L	29674084	0.253383
2L	29674119	0.253383
2L	29674125	0.253383
2L	29674145	0.253383
2L	29674147	0.253383
2L	29674165	0.253383
2L	29674167	0.253383
2L	29674168	0.253383
2L	29674217	0.253383
2L	29674253	0.253383
2L	29674259	0.253383
2L	29674286	0.253383
2L	29674295	0.253383
2L	29674332	0.253383
2L	29674423	0.253383
2L	29674456	0.253383
2L	29674489	0.253383
2L	29674499	0.253383
2L	29674505	0.253383
2L	29674510	0.253383
2L	29674517	0.253383
2L	29674556	0.253383
2L	29674566	0.253383
2L	29674610	0.253383
2L	29674986	0.253383
2L	29675022	0.253383
2L	29675027	0.253383
2L	29675052	0.253383
2L	29675107	0.253383
2L	29675595	0.253383
2L	29675895	0.253383
2L	29675912	0.253383
2L	29675951	0.253383
2L	29676040	0.258452
2L	29676242	0.253383
2L	29676687	0.253383
2L	29677915	0.253383
2L	29677969	0.253383
2L	29678272	0.264915
2L	29678305	0.264915
2L	29678609	0.253383
2L	29678635	0.253383
2L	29679694	0.280035
2L	29679753	0.253383
2L	29680360	0.258452
2L	29680906	0.253383
2L	29680938	0.253383
2L	29681377	0.253383
2L	29681783	0.253383
2L	29681946	0.253383
2L	29681992	0.253383
2L	29682999	0.253383
2L	29683168	0.253383
2L	29684041	0.253383
2L	29684059	0.253383
2L	29684326	0.264915
2L	29684335	0.264915
2L	29686516	0.253383
2L	29686886	0.253383
2L	29687101	0.253383
2L	29687260	0.253383
2L	29687267	0.253383
2L	29687304	0.253383
2L	29687496	0.253383
2L	29687500	0.253383
2L	29687936	0.253383
2L	29688179	0.253383
2L	29688774	0.264915
2L	29688803	0.253383
2L	29689298	0.253383
2L	29689506	0.253383
2L	29689540	0.253383
2L	29689544	0.253383
2L	29690066	0.253383
2L	29691451	0.253383
2L	29692213	0.253383
2L	29692328	0.253383
2L	29692927	0.253383
2L	29692980	0.253383
2L	29693147	0.253383
2L	29693266	0.253383
2L	29693583	0.253383
2L	29693938	0.253383
2L	29694108	0.253383
2L	29694177	0.253383
2L	29694205	0.253383
2L	29694215	0.253383
2L	29696167	0.258452
2L	29697855	0.280035
2L	29698036	0.253383
2L	29699129	0.253383
2L	29699723	0.264915
2L	29700925	0.253383
2L	29701359	0.264915
2L	29701862	0.253383
2L	29702257	0.280035
2L	29702689	0.253383
2L	29703104	0.253383
2L	29704393	0.253383
2L	29704725	0.258452
2L	29705146	0.258452
2L	29705726	0.253383
2L	29705729	0.253383
2L	29705778	0.253383
2L	29706128	0.253383
2L	29712051	0.280035
2L	29712593	0.253383
2L	29712599	0.258452
2L	29712698	0.280035
2L	29712741	0.280035
2L	29712745	0.280035
2L	29712950	0.280035
2L	29712968	0.280035
2L	29713191	0.280035
2L	29713192	0.280035
2L	29713194	0.280035
2L	29713213	0.280035
2L	29714434	0.253383
2L	29714468	0.253383
2L	29714830	0.253383
2L	29714914	0.253383
2L	29715186	0.253383
2L	29715288	0.253383
2L	29715328	0.258452
2L	29715416	0.253383
2L	29715757	0.253383
2L	29716305	0.280035
2L	29717163	0.253383
2L	29717364	0.253383
2L	29717657	0.258452
2L	29719617	0.265744
2L	29719678	0.253383
2L	29719750	0.253383
2L	29719751	0.253383
2L	29719820	0.253383
2L	29719956	0.253383
2L	29721682	0.258452
2L	29721763	0.253383
2L	29721830	0.253383
2L	29721850	0.253383
2L	29721851	0.253383
2L	29723492	0.253383
2L	29723502	0.253383
2L	29724887	0.253383
2L	29724998	0.253383
2L	29725005	0.253383
2L	29725030	0.253383
2L	29725032	0.253383
2L	29725170	0.253383
2L	29725464	0.291945
2L	29725778	0.270357
2L	29726027	0.253383
2L	29726041	0.253383
2L	29726042	0.253383
2L	29726092	0.253383
2L	29726313	0.253383
2L	29726316	0.253383
2L	29727072	0.258452
2L	29728921	0.253383
2L	29728964	0.253383
2L	29729014	0.253383
2L	29729015	0.253383
2L	29730410	0.252595
2L	29730588	0.253383
2L	29730756	0.253383
2L	29732682	0.258452
2L	29732880	0.280035
2L	29732934	0.280035
2L	29732982	0.280035
2L	29733145	0.253383
2L	29734496	0.253383
2L	29734587	0.253383
2L	29734728	0.258452
2L	29734849	0.280035
2L	29734870	0.280035
2L	29734874	0.280035
2L	29735176	0.253383
2L	29735283	0.253383
2L	29736254	0.253383
2L	29736363	0.253383
2L	29736370	0.253383
2L	29736468	0.253383
2L	29736654	0.253383
2L	29736702	0.292628
2L	29736753	0.280035
2L	29736841	0.253383
2L	29737612	0.257756
2L	29737613	0.257756
2L	29738079	0.253383
2L	29738086	0.258452
2L	29738166	0.253383
2L	29738174	0.253383
2L	29738210	0.253383
2L	29738211	0.253383
2L	29738292	0.253383
2L	29739074	0.253383
2L	29739077	0.253383
2L	29739224	0.253383
2L	29739981	0.253383
2L	29740351	0.253383
2L	29740376	0.280035
2L	29742577	0.280035
2L	29742589	0.258452
2L	29742695	0.258452
2L	29742697	0.258452
2L	29743710	0.253383
2L	29744019	0.280035
2L	29744359	0.278897
2L	29744518	0.280035
2L	29744632	0.253383
2L	29744929	0.253383
2L	29745194	0.253383
2L	29745260	0.253383
2L	29745398	0.253383
2L	29745623	0.253383
2L	29745627	0.253383
2L	29745871	0.253383
2L	29745896	0.253383
2L	29745900	0.253383
2L	29745983	0.253383
2L	29745988	0.253383
2L	29745999	0.253383
2L	29746586	0.253383
2L	29746588	0.253383
2L	29746596	0.253383
2L	29746598	0.253383
2L	29746634	0.253383
2L	29746715	0.258452
2L	29746961	0.280035
2L	29747025	0.258452
2L	29747092	0.253383
2L	29748049	0.258452
2L	29748054	0.258452
2L	29748121	0.258452
2L	29748146	0.258452
2L	29748501	0.253383
2L	29748509	0.253383
2L	29748776	0.258452
2L	29749067	0.253383
2L	29749249	0.258452
2L	29749322	0.258452
2L	29749700	0.253383
2L	29750078	0.266646
2L	29750126	0.281905
2L	29750401	0.253383
2L	29750717	0.253383
2L	29751199	0.253383
2L	29751320	0.280035
2L	29751334	0.280035
2L	29751393	0.253383
2L	29751846	0.253383
2L	29752096	0.253383
2L	29752113	0.253383
2L	29752372	0.253383
2L	29752374	0.253383
2L	29752444	0.253383
2L	29752590	0.253383
2L	29752924	0.253383
2L	29752934	0.253383
2L	29752940	0.253383
2L	29752941	0.280035
2L	29753064	0.254939
2L	29753207	0.267471
2L	29753209	0.267471
2L	29753222	0.253383
2L	29753662	0.265744
2L	29753674	0.265744
2L	29753887	0.253383
2L	29754195	0.253383
2L	29754224	0.253383
2L	29755638	0.253383
2L	29755758	0.258452
2L	29755844	0.258452
2L	29755846	0.253383
2L	29755859	0.258452
2L	29755965	0.258452
2L	29756341	0.253383
2L	29756440	0.253383
2L	29757076	0.302622
2L	29757841	0.280035
2L	29757867	0.253383
2L	29757913	0.253383
2L	29757914	0.253383
2L	29759319	0.253383
2L	29759619	0.253383
2L	29760033	0.280035
2L	29760447	0.253383
2L	29760619	0.253383
2L	29761214	0.253383
2L	29761522	0.253383
2L	29761536	0.253383
2L	29762372	0.253383
2L	29762450	0.253383
2L	29763020	0.253383
2L	29763440	0.253383
2L	29763469	0.253383
2L	29763969	0.253383
2L	29764314	0.253383
2L	29764471	0.278897
2L	29764501	0.278897
2L	29764744	0.280035
2L	29764759	0.280035
2L	29764802	0.253383
2L	29764835	0.258452
2L	29766318	0.253383
2L	29766319	0.253383
2L	29766327	0.253383
2L	29766622	0.280035
2L	29766800	0.253383
2L	29767125	0.253383
2L	29767615	0.253383
2L	29769880	0.253383
2L	29770016	0.253383
2L	29770022	0.253383
2L	29770181	0.253383
2L	29770850	0.280035
2L	29771238	0.280035
2L	29771268	0.280035
2L	29771287	0.253383
2L	29771351	0.258452
2L	29771352	0.258452
2L	29771640	0.253383
2L	29772177	0.253383
2L	29773401	0.253383
2L	29773960	0.253383
2L	29774002	0.253383
2L	29774005	0.253383
2L	29774032	0.253383
2L	29775429	0.280035
2L	29775432	0.280035
2L	29775433	0.280035
2L	29775444	0.280035
2L	29775478	0.258452
2L	29776038	0.253383
2L	29776188	0.253383
2L	29776325	0.253383
2L	29777900	0.260985
2L	29777944	0.260985
2L	29777957	0.281677
2L	29778180	0.253383
2L	29778255	0.253383
2L	29778326	0.253383
2L	29778776	0.258452
2L	29779510	0.253383
2L	29779593	0.253383
2L	29779604	0.253383
2L	29779677	0.253383
2L	29779680	0.253383
2L	29779736	0.253383
2L	29779904	0.253383
2L	29780130	0.253383
2L	29780338	0.253383
2L	29780428	0.253383
2L	29782379	0.280035
2L	29782391	0.280035
2L	29782413	0.280035
2L	29782415	0.280035
2L	29782429	0.280035
2L	29782469	0.253383
2L	29782533	0.253383
2L	29782538	0.253383
2L	29782542	0.253383
2L	29782558	0.253383
2L	29783056	0.258452
2L	29783997	0.264915
2L	29785937	0.253383
2L	29785974	0.253383
2L	29786075	0.258452
2L	29786114	0.253383
2L	29786268	0.280035
2L	29786411	0.258452
2L	29786513	0.253383
2L	29786813	0.258452
2L	29787128	0.253383
2L	29787328	0.253383
2L	29787332	0.253383
2L	29787369	0.253383
2L	29787794	0.258452
2L	29788142	0.265744
2L	29788328	0.265744
2L	29788835	0.258452
2L	29790116	0.265744
2L	29790678	0.258452
2L	29790693	0.258452
2L	29790742	0.278114
2L	29790866	0.265744
2L	29790870	0.265744
2L	29790872	0.265744
2L	29792629	0.265744
2L	29792839	0.302622
2L	29792877	0.280035
2L	29792991	0.278114
2L	29793073	0.265744
2L	29793214	0.265744
2L	29793699	0.265744
2L	29793727	0.265744
2L	29793728	0.265744
2L	29793930	0.278114
2L	29794243	0.265744
2L	29794606	0.258452
2L	29794608	0.258452
2L	29794900	0.265744
2L	29795390	0.265744
2L	29795395	0.265744
2L	29795494	0.265744
2L	29795549	0.265744
2L	29796570	0.280035
2L	29796579	0.280035
2L	29797732	0.265744
2L	29797747	0.265744
2L	29798228	0.265744
2L	29798366	0.265744
2L	29798367	0.265744
2L	29799980	0.265744
2L	29800282	0.265744
2L	29800368	0.280035
2L	29800588	0.2585
2L	29800593	0.2585
2L	29800616	0.265744
2L	29801071	0.253383
2L	29801170	0.265744
2L	29801349	0.265744
2L	29801471	0.265744
2L	29801525	0.265744
2L	29801527	0.265744
2L	29801668	0.265744
2L	29801678	0.265744
2L	29801994	0.265744
2L	29802054	0.265744
2L	29802114	0.265744
2L	29802220	0.265744
2L	29802465	0.265744
2L	29803376	0.265744
2L	29803703	0.265744
2L	29804429	0.265744
2L	29806247	0.265744
2L	29806313	0.258452
2L	29806419	0.265744
2L	29807654	0.265744
2L	29807699	0.253383
2L	29807738	0.265744
2L	29807773	0.265744
2L	29808219	0.265744
2L	29808690	0.265744
2L	29808942	0.254939
2L	29809515	0.265744
2L	29809596	0.265744
2L	29809616	0.265744
2L	29809634	0.265744
2L	29809661	0.265744
2L	29811289	0.265744
2L	29812207	0.265744
2L	29812620	0.265744
2L	29812934	0.265744
2L	29813077	0.265744
2L	29813257	0.265744
2L	29816045	0.265744
2L	29816521	0.265744
2L	29817418	0.265744
2L	29817558	0.265744
2L	29818571	0.253383
2L	29818821	0.265744
2L	29820933	0.265744
2L	29821294	0.265744
2L	29821297	0.265744
2L	29822274	0.265744
2L	29822340	0.258452
2L	29823312	0.258452
2L	29823960	0.265744
2L	29824004	0.265744
2L	29824268	0.258452
2L	29824361	0.265744
2L	29824365	0.265744
2L	29824458	0.265744
2L	29825172	0.265744
2L	29825562	0.265744
2L	29825567	0.265744
2L	29826220	0.265744
2L	29826953	0.265744
2L	29826955	0.265744
2L	29826958	0.265744
2L	29827090	0.265744
2L	29827338	0.265744
2L	29827448	0.265744
2L	29827457	0.265744
2L	29827864	0.265744
2L	29827917	0.265744
2L	29828105	0.265744
2L	29828441	0.265744
2L	29828651	0.265744
2L	29828695	0.265744
2L	29828699	0.265744
2L	29828718	0.265744
2L	29828875	0.265744
2L	29828959	0.265744
2L	29829336	0.265744
2L	29829345	0.280035
2L	29830534	0.265744
2L	29830819	0.265744
2L	29830820	0.265744
2L	29830853	0.267471
2L	29830880	0.267471
2L	29831054	0.265744
2L	29831155	0.265744
2L	29831477	0.265744
2L	29831575	0.265744
2L	29831712	0.265744
2L	29831910	0.265744
2L	29832081	0.265744
2L	29832169	0.265744
2L	29832266	0.265744
2L	29832267	0.265744
2L	29832327	0.265744
2L	29832328	0.265744
2L	29832374	0.265744
2L	29832384	0.265744
2L	29832506	0.265744
2L	29833100	0.265744
2L	29833123	0.265744
2L	29833129	0.265744
2L	29833163	0.265744
2L	29833164	0.265744
2L	29833192	0.265744
2L	29833293	0.265744
2L	29833333	0.280035
2L	29833367	0.267471
2L	29834013	0.265744
2L	29834091	0.265744
2L	29834312	0.265744
2L	29834324	0.265744
2L	29834395	0.265744
2L	29834406	0.265744
2L	29834443	0.265744
2L	29836046	0.265744
2L	29836115	0.280035
2L	29836725	0.265744
2L	29836808	0.265744
2L	29836879	0.265744
2L	29836977	0.258452
2L	29837045	0.280035
2L	29837270	0.265744
2L	29837999	0.265744
2L	29838193	0.265744
2L	29838210	0.265744
2L	29839843	0.265744
2L	29840010	0.277311
2L	29840078	0.265744
2L	29840173	0.265744
2L	29840330	0.280035
2L	29840450	0.265744
2L	29840453	0.265744
2L	29840492	0.265744
2L	29840775	0.265744
2L	29840838	0.265744
2L	29840889	0.265744
2L	29841495	0.267471
2L	29841572	0.265744
2L	29841636	0.258452
2L	29841643	0.258452
2L	29841668	0.258452
2L	29841791	0.267471
2L	29841817	0.258452
2L	29841856	0.258452
2L	29841858	0.258452
2L	29842077	0.258452
2L	29843205	0.265744
2L	29843206	0.265744
2L	29843262	0.265744
2L	29843277	0.265744
2L	29843318	0.265744
2L	29843321	0.265744
2L	29843322	0.265744
2L	29844355	0.265744
2L	29844359	0.265744
2L	29844459	0.265744
2L	29844606	0.265744
2L	29845350	0.280035
2L	29846075	0.265744
2L	29846337	0.265744
2L	29847054	0.265744
2L	29848025	0.277311
2L	29848388	0.265744
2L	29848665	0.280035
2L	29848690	0.265744
2L	29849913	0.265744
2L	29850151	0.253383
2L	29850310	0.265744
2L	29850571	0.265744
2L	29851396	0.258452
2L	29851397	0.258452
2L	29851842	0.258452
2L	29851855	0.258452
2L	29851989	0.265744
2L	29852072	0.27793
2L	29852081	0.313996
2L	29852088	0.313996
2L	29852245	0.265744
2L	29852290	0.265744
2L	29852335	0.265744
2L	29852348	0.265744
2L	29852539	0.258452
2L	29852609	0.258452
2L	29852684	0.253389
2L	29852714	0.280035
2L	29852722	0.258452
2L	29852730	0.265744
2L	29852783	0.280035
2L	29853311	0.280035
2L	29853331	0.265744
2L	29853332	0.265744
2L	29854007	0.265744
2L	29854377	0.265744
2L	29854678	0.265744
2L	29854869	0.265744
2L	29855058	0.258452
2L	29855061	0.265744
2L	29855526	0.265744
2L	29856511	0.265744
2L	29856836	0.265744
2L	29856989	0.265744
2L	29857131	0.265744
2L	29857134	0.265744
2L	29857319	0.265744
2L	29857327	0.265744
2L	29857385	0.265744
2L	29857755	0.265744
2L	29857783	0.265744
2L	29857976	0.265744
2L	29858574	0.265744
2L	29858941	0.265744
2L	29858971	0.265744
2L	29859067	0.265744
2L	29859481	0.265744
2L	29861670	0.265744
2L	29862124	0.265744
2L	29862127	0.265744
2L	29862226	0.265744
2L	29862307	0.253383
2L	29862475	0.265744
2L	29862904	0.265744
2L	29863450	0.265744
2L	29864566	0.280035
2L	29864567	0.265744
2L	29864800	0.265744
2L	29864863	0.265744
2L	29864894	0.265744
2L	29864898	0.265744
2L	29865299	0.280035
2L	29865580	0.265744
2L	29867056	0.288157
2L	29867063	0.288157
2L	29867385	0.265744
2L	29867472	0.265744
2L	29867785	0.258452
2L	29867925	0.265744
2L	29868072	0.265744
2L	29868567	0.265744
2L	29869692	0.265744
2L	29869944	0.265744
2L	29870039	0.265744
2L	29870247	0.280035
2L	29870879	0.265744
2L	29870880	0.265744
2L	29871644	0.265744
2L	29871649	0.265744
2L	29871721	0.265744
2L	29871735	0.265744
2L	29871744	0.265744
2L	29871761	0.265744
2L	29871959	0.265744
2L	29872048	0.265744
2L	29872229	0.265744
2L	29872797	0.265744
2L	29873008	0.265744
2L	29873600	0.265744
2L	29873685	0.265744
2L	29873688	0.265744
2L	29873695	0.265744
2L	29873709	0.265744
2L	29873722	0.265744
2L	29873906	0.258452
2L	29873912	0.258452
2L	29875400	0.293099
2L	29875407	0.293099
2L	29875458	0.280035
2L	29875468	0.280035
2L	29875776	0.265744
2L	29875927	0.265744
2L	29876170	0.265744
2L	29876799	0.265744
2L	29877379	0.265744
2L	29877508	0.265744
2L	29877571	0.280035
2L	29877654	0.280035
2L	29878086	0.265744
2L	29878204	0.265744
2L	29878317	0.280035
2L	29878326	0.280035
2L	29878524	0.265744
2L	29878867	0.265744
2L	29879126	0.265744
2L	29879128	0.265744
2L	29879143	0.265744
2L	29879639	0.265744
2L	29879664	0.253383
2L	29879802	0.265744
2L	29879904	0.265744
2L	29880255	0.265744
2L	29880258	0.265744
2L	29880353	0.265744
2L	29880360	0.265744
2L	29880386	0.265744
2L	29880678	0.265744
2L	29880693	0.265744
2L	29880701	0.265744
2L	29880854	0.265744
2L	29881098	0.265744
2L	29882331	0.265744
2L	29882349	0.265744
2L	29882381	0.265744
2L	29882710	0.265744
2L	29882849	0.265744
2L	29883132	0.265744
2L	29883290	0.280035
2L	29883348	0.265744
2L	29883659	0.265744
2L	29884088	0.265744
2L	29884759	0.265744
2L	29884912	0.265744
2L	29884918	0.265744
2L	29886533	0.265744
2L	29886734	0.265744
2L	29886953	0.258452
2L	29886958	0.258452
2L	29887075	0.265744
2L	29887422	0.280035
2L	29887696	0.265744
2L	29887910	0.265744
2L	29887962	0.265744
2L	29887995	0.253383
2L	29888039	0.265744
2L	29888061	0.265744
2L	29888098	0.265744
2L	29888122	0.280035
2L	29888203	0.265744
2L	29888690	0.265744
2L	29888807	0.277311
2L	29889209	0.265744
2L	29889316	0.265744
2L	29889420	0.265744
2L	29889586	0.265744
2L	29889674	0.265744
2L	29889940	0.265744
2L	29890225	0.265744
2L	29890335	0.265744
2L	29890390	0.265744
2L	29891582	0.253383
2L	29891594	0.253383
2L	29891618	0.265744
2L	29891713	0.265744
2L	29891725	0.265744
2L	29891754	0.265744
2L	29891795	0.265744
2L	29891812	0.265744
2L	29891916	0.265744
2L	29891941	0.265744
2L	29891989	0.265744
2L	29892047	0.265744
2L	29892588	0.280035
2L	29892667	0.265744
2L	29892677	0.265744
2L	29892680	0.265744
2L	29892883	0.265744
2L	29893095	0.258452
2L	29895131	0.265744
2L	29895134	0.265744
2L	29895142	0.265744
2L	29895283	0.253383
2L	29895381	0.265744
2L	29895718	0.265744
2L	29895856	0.265744
2L	29895864	0.265744
2L	29895909	0.253383
2L	29895996	0.265744
2L	29896330	0.280035
2L	29896338	0.280035
2L	29896409	0.265744
2L	29896619	0.265744
2L	29896685	0.253383
2L	29897727	0.265744
2L	29898098	0.253389
2L	29898147	0.265744
2L	29898513	0.265744
2L	29899653	0.258452
2L	29899661	0.258452
2L	29899662	0.258452
2L	29899736	0.265744
2L	29900091	0.288935
2L	29900722	0.265744
2L	29900894	0.265744
2L	29901329	0.253383
2L	29901381	0.265744
2L	29903450	0.265744
2L	29903495	0.265744
2L	29903606	0.265744
2L	29903730	0.265744
2L	29903860	0.265744
2L	29904155	0.265744
2L	29904570	0.282339
2L	29905578	0.267471
2L	29906127	0.265744
2L	29906158	0.265744
2L	29906270	0.258452
2L	29907387	0.265744
2L	29907746	0.265744
2L	29907870	0.267471
2L	29908074	0.278114
2L	29908201	0.265744
2L	29908519	0.265744
2L	29908529	0.265744
2L	29908632	0.265744
2L	29908786	0.265744
2L	29908791	0.265744
2L	29909353	0.265744
2L	29909372	0.265744
2L	29909467	0.265744
2L	29909496	0.265744
2L	29909637	0.265744
2L	29909753	0.258452
2L	29909844	0.265744
2L	29909940	0.265744
2L	29910050	0.265744
2L	29910051	0.265744
2L	29910325	0.265744
2L	29910720	0.265744
2L	29910926	0.265744
2L	29910975	0.265744
2L	29911257	0.265744
2L	29911258	0.265744
2L	29911307	0.265744
2L	29911409	0.265744
2L	29911507	0.280035
2L	29911959	0.265744
2L	29911964	0.265744
2L	29911983	0.265744
2L	29912175	0.265744
2L	29912197	0.265744
2L	29912470	0.265744
2L	29912843	0.265744
2L	29912940	0.265744
2L	29912954	0.265744
2L	29913548	0.265744
2L	29913562	0.265744
2L	29913767	0.265744
2L	29914017	0.265744
2L	29914019	0.265744
2L	29914026	0.265744
2L	29914030	0.265744
2L	29914068	0.265744
2L	29914161	0.265744
2L	29914168	0.265744
2L	29914662	0.302622
2L	29915253	0.265744
2L	29915294	0.265744
2L	29915865	0.265744
2L	29915886	0.265744
2L	29915957	0.265744
2L	29915997	0.265744
2L	29916002	0.265744
2L	29916006	0.265744
2L	29916024	0.265744
2L	29916042	0.265744
2L	29916043	0.265744
2L	29916063	0.265744
2L	29916142	0.264915
2L	29916145	0.264915
2L	29916146	0.264915
2L	29916147	0.264915
2L	29916157	0.264915
2L	29916452	0.280035
2L	29916484	0.265744
2L	29916507	0.265744
2L	29916571	0.280035
2L	29916587	0.265744
2L	29916598	0.265744
2L	29916601	0.265744
2L	29916605	0.265744
2L	29916606	0.265744
2L	29916608	0.265744
2L	29916625	0.265744
2L	29916632	0.265744
2L	29916802	0.265744
2L	29916847	0.265744
2L	29917318	0.277311
2L	29917360	0.265744
2L	29917487	0.265744
2L	29917935	0.265744
2L	29918423	0.280035
2L	29918661	0.265744
2L	29918857	0.265744
2L	29919104	0.280035
2L	29920857	0.280035
2L	29921040	0.265744
2L	29921048	0.265744
2L	29921136	0.280035
2L	29921150	0.265744
2L	29921151	0.280035
2L	29921154	0.280035
2L	29921162	0.265744
2L	29921202	0.265744
2L	29921992	0.265744
2L	29922202	0.265744
2L	29922206	0.265744
2L	29922232	0.265744
2L	29922239	0.265744
2L	29922255	0.265744
2L	29922278	0.265744
2L	29922281	0.265744
2L	29922288	0.265744
2L	29922483	0.265744
2L	29922513	0.265744
2L	29922748	0.265744
2L	29922787	0.258452
2L	29923279	0.265744
2L	29923311	0.265744
2L	29923364	0.265744
2L	29925399	0.265744
2L	29925581	0.265744
2L	29925720	0.265744
2L	29925736	0.265744
2L	29925737	0.265744
2L	29925741	0.265744
2L	29925747	0.265744
2L	29925748	0.265744
2L	29925895	0.265744
2L	29926316	0.265744
2L	29926726	0.265744
2L	29926845	0.265744
2L	29926848	0.265744
2L	29926876	0.253383
2L	29926923	0.253383
2L	29927092	0.265744
2L	29928199	0.276827
2L	29928471	0.265744
2L	29928485	0.265744
2L	29928741	0.265744
2L	29928858	0.265744
2L	29928983	0.265744
2L	29928994	0.265744
2L	29929680	0.265744
2L	29930120	0.265744
2L	29930145	0.265744
2L	29930146	0.265744
2L	29930455	0.265744
2L	29930464	0.265744
2L	29930476	0.265744
2L	29930551	0.258452
2L	29930607	0.265744
2L	29930721	0.265744
2L	29930733	0.265744
2L	29930763	0.265744
2L	29930775	0.265744
2L	29930937	0.258452
2L	29930971	0.280035
2L	29930972	0.280035
2L	29931470	0.265744
2L	29931508	0.265744
2L	29931550	0.267471
2L	29931553	0.267471
2L	29931708	0.265076
2L	29931712	0.277575
2L	29931719	0.277575
2L	29931742	0.277575
2L	29931767	0.265076
2L	29932092	0.265744
2L	29932114	0.265744
2L	29932275	0.265744
2L	29932724	0.265744
2L	29932729	0.265744
2L	29932732	0.265744
2L	29932825	0.265744
2L	29932871	0.265744
2L	29932888	0.265744
2L	29933173	0.265744
2L	29933299	0.265744
2L	29933626	0.265076
2L	29933883	0.280035
2L	29933939	0.265744
2L	29933951	0.265744
2L	29934161	0.265744
2L	29934286	0.265744
2L	29934365	0.265744
2L	29934517	0.265744
2L	29935139	0.265744
2L	29935221	0.265744
2L	29935330	0.265744
2L	29935347	0.265744
2L	29935545	0.265744
2L	29935584	0.258452
2L	29936466	0.288935
2L	29937000	0.258452
2L	29937083	0.265744
2L	29937087	0.280035
2L	29937594	0.265744
2L	29937672	0.265744
2L	29937910	0.265744
2L	29939508	0.265744
2L	29939541	0.265744
2L	29939543	0.265744
2L	29939547	0.265744
2L	29939550	0.265744
2L	29939561	0.253383
2L	29939564	0.253383
2L	29939566	0.253383
2L	29939579	0.253383
2L	29939692	0.253383
2L	29939698	0.253383
2L	29939707	0.265744
2L	29939714	0.265744
2L	29939717	0.265744
2L	29939724	0.265744
2L	29939729	0.265744
2L	29939898	0.280035
2L	29939902	0.280035
2L	29939908	0.280035
2L	29940047	0.265744
2L	29940105	0.265744
2L	29940112	0.265744
2L	29940192	0.265744
2L	29940213	0.265744
2L	29940232	0.265744
2L	29940516	0.265744
2L	29940740	0.265744
2L	29940943	0.258452
2L	29941042	0.265744
2L	29941071	0.265744
2L	29941297	0.265744
2L	29941461	0.265744
2L	29941483	0.265744
2L	29941500	0.265744
2L	29941600	0.265744
2L	29941692	0.258452
2L	29941822	0.265744
2L	29942001	0.265744
2L	29942143	0.265744
2L	29942464	0.265744
2L	29942695	0.258452
2L	29942982	0.265744
2L	29943044	0.265744
2L	29943167	0.265744
2L	29943226	0.265744
2L	29943676	0.265744
2L	29943752	0.265744
2L	29943755	0.265744
2L	29943758	0.265744
2L	29943763	0.265744
2L	29943774	0.265744
2L	29944147	0.265744
2L	29944193	0.265744
2L	29944268	0.265744
2L	29944360	0.258452
2L	29944573	0.265744
2L	29944648	0.265744
2L	29944669	0.265744
2L	29945709	0.265744
2L	29946316	0.265744
2L	29946675	0.265744
2L	29946925	0.265744
2L	29947564	0.265744
2L	29947649	0.265744
2L	29947749	0.280035
2L	29947829	0.265744
2L	29947830	0.265744
2L	29947892	0.265744
2L	29947915	0.265744
2L	29947949	0.265744
2L	29948081	0.265744
2L	29948083	0.265744
2L	29948093	0.265744
2L	29948162	0.258452
2L	29948186	0.265744
2L	29948325	0.265744
2L	29948615	0.277311
2L	29949282	0.265744
2L	29949850	0.265744
2L	29950487	0.265744
2L	29950602	0.265744
2L	29951865	0.265744
2L	29951916	0.265744
2L	29951978	0.265744
2L	29952499	0.265744
2L	29952502	0.265744
2L	29952921	0.265744
2L	29952941	0.265744
2L	29952979	0.265744
2L	29953094	0.265744
2L	29953140	0.280035
2L	29953173	0.280035
2L	29953200	0.280035
2L	29953277	0.265744
2L	29953281	0.265744
2L	29953288	0.265744
2L	29953297	0.265744
2L	29953918	0.278114
2L	29954110	0.265744
2L	29954608	0.280035
2L	29955115	0.265744
2L	29955142	0.265744
2L	29955807	0.265744
2L	29955813	0.265744
2L	29955857	0.265744
2L	29955941	0.280035
2L	29956006	0.265744
2L	29956011	0.265744
2L	29956209	0.265744
2L	29956302	0.265744
2L	29956469	0.265744
2L	29956514	0.265744
2L	29957108	0.265744
2L	29957345	0.265744
2L	29957747	0.265744
2L	29958165	0.265744
2L	29958220	0.265744
2L	29958422	0.265744
2L	29958425	0.265744
2L	29959491	0.265744
2L	29959553	0.280035
2L	29959554	0.280035
2L	29959608	0.280035
2L	29960196	0.265744
2L	29960376	0.265744
2L	29960389	0.265744
2L	29961105	0.258452
2L	29961107	0.258452
2L	29961113	0.258452
2L	29961385	0.2585
2L	29961769	0.265744
2L	29961819	0.265744
2L	29961833	0.280035
2L	29961855	0.265744
2L	29962267	0.265744
2L	29963930	0.252595
2L	29964433	0.265744
2L	29966210	0.265744
2L	29966212	0.265744
2L	29966215	0.265744
2L	29966798	0.265744
2L	29967131	0.265744
2L	29967327	0.265744
2L	29968228	0.265744
2L	29968232	0.265744
2L	29968297	0.265744
2L	29968476	0.265744
2L	29968628	0.265744
2L	29969238	0.265744
2L	29969289	0.265744
2L	29969303	0.265744
2L	29969381	0.265744
2L	29970278	0.265744
2L	29970351	0.265744
2L	29970451	0.265744
2L	29973496	0.265744
2L	29973501	0.265744
2L	29973518	0.265744
2L	29973726	0.265744
2L	29973751	0.265744
2L	29973772	0.265744
2L	29973855	0.265744
2L	29973862	0.265744
2L	29973905	0.291945
2L	29974633	0.258452
2L	29974854	0.265744
2L	29974984	0.265744
2L	29975150	0.253383
2L	29975272	0.264915
2L	29975274	0.264915
2L	29975954	0.258452
2L	29975975	0.265744
2L	29976359	0.265744
2L	29976506	0.265744
2L	29976672	0.265744
2L	29976803	0.280035
2L	29976994	0.291945
2L	29977004	0.291945
2L	29977312	0.265744
2L	29977351	0.265744
2L	29977484	0.265744
2L	30126133	0.265744
2L	30126271	0.265744
2L	30126306	0.265744
2L	30126432	0.280035
2L	30127082	0.265744
2L	30127084	0.265744
2L	30127104	0.265744
2L	30127368	0.265744
2L	30127432	0.265744
2L	30127946	0.265744
2L	30127952	0.265744
2L	30128156	0.265744
2L	30128404	0.265744
2L	30128863	0.265744
2L	30129522	0.265744
2L	30129723	0.265744
2L	30130265	0.265744
2L	30130268	0.265744
2L	30131113	0.265744
2L	30131225	0.265744
2L	30131234	0.280035
2L	30131288	0.265744
2L	30131393	0.271037
2L	30131403	0.271037
2L	30131404	0.271037
2L	30131408	0.271037
2L	30131410	0.271037
2L	30131419	0.278114
2L	30131759	0.265744
2L	30131795	0.265744
2L	30131889	0.265744
2L	30132276	0.265744
2L	30132282	0.265744
2L	30132284	0.265744
2L	30132602	0.265744
2L	30134078	0.265744
2L	30134099	0.265744
2L	30134180	0.265744
2L	30134463	0.265744
2L	30134847	0.278114
2L	30135508	0.265744
2L	30135572	0.265744
2L	30135879	0.265744
2L	30136361	0.265744
2L	30136439	0.258452
2L	30136442	0.265744
2L	30136448	0.258452
2L	30136668	0.280035
2L	30136679	0.280035
2L	30136770	0.265744
2L	30136899	0.265744
2L	30136900	0.265744
2L	30137060	0.265744
2L	30137927	0.265744
2L	30138965	0.265744
2L	30138968	0.258452
2L	30139386	0.265744
2L	30139681	0.265744
2L	30139849	0.265744
2L	30140021	0.265744
2L	30140199	0.265744
2L	30140551	0.265744
2L	30140827	0.265076
2L	30140839	0.288935
2L	30140983	0.288935
2L	30141029	0.288935
2L	30141728	0.280035
2L	30141787	0.265744
2L	30141815	0.265744
2L	30141948	0.265744
2L	30141949	0.265744
2L	30141950	0.265744
2L	30142083	0.265744
2L	30142144	0.265744
2L	30142439	0.280035
2L	30142583	0.277311
2L	30142659	0.265744
2L	30142806	0.265744
2L	30142853	0.265744
2L	30143987	0.265744
2L	30144066	0.265744
2L	30144073	0.265744
2L	30144074	0.265744
2L	30144079	0.253383
2L	30144085	0.253383
2L	30144103	0.253383
2L	30144126	0.253383
2L	30144150	0.253383
2L	30144904	0.265744
2L	30145314	0.265744
2L	30145375	0.265744
2L	30145382	0.265744
2L	30145465	0.265744
2L	30145703	0.265744
2L	30145748	0.265744
2L	30145825	0.265744
2L	30147144	0.265744
2L	30147184	0.280035
2L	30147327	0.265744
2L	30147472	0.265744
2L	30147641	0.265744
2L	30147756	0.258452
2L	30147762	0.258452
2L	30147766	0.258452
2L	30147767	0.258452
2L	30147773	0.258452
2L	30148855	0.280035
2L	30148907	0.265744
2L	30149128	0.265744
2L	30149182	0.265744
2L	30149183	0.265744
2L	30149281	0.265744
2L	30149304	0.265744
2L	30149986	0.347751
2L	30150535	0.347751
2L	30150671	0.265744
2L	30150681	0.265744
2L	30150777	0.280035
2L	30151350	0.265744
2L	30151366	0.265744
2L	30151482	0.265744
2L	30151548	0.265744
2L	30151616	0.258452
2L	30151640	0.258452
2L	30151759	0.277311
2L	30151792	0.265744
2L	30151846	0.265744
2L	30151858	0.265744
2L	30151873	0.280035
2L	30153033	0.265744
2L	30153034	0.265744
2L	30154361	0.311742
2L	30154547	0.258452
2L	30154735	0.258452
2L	30155552	0.258452
2L	30156294	0.258452
2L	30156298	0.258452
2L	30156306	0.258452
2L	30156356	0.265744
2L	30156927	0.267471
2L	30156937	0.267471
2L	30156942	0.264915
2L	30156948	0.254939
2L	30156961	0.267471
2L	30156962	0.254939
2L	30158583	0.258452
2L	30159438	0.253977
2L	30159439	0.335907
2L	30159441	0.330934
2L	30167509	0.280035
2L	30168521	0.265744
2L	30168611	0.265744
2L	30168645	0.258452
2L	30169218	0.265744
2L	30169457	0.258452
2L	30169835	0.265744
2L	30169981	0.265744
2L	30169989	0.265744
2L	30170400	0.267471
2L	30170418	0.253383
2L	30170494	0.253383
2L	30170498	0.253383
2L	30171345	0.265744
2L	30171348	0.265744
2L	30171624	0.265744
2L	30172254	0.258452
2L	30173166	0.265744
2L	30173174	0.265744
2L	30173372	0.280035
2L	30173617	0.258452
2L	30173832	0.265744
2L	30173865	0.265744
2L	30173934	0.280035
2L	30175137	0.265744
2L	30175380	0.265744
2L	30175761	0.265744
2L	30176452	0.265744
2L	30176472	0.265744
2L	30176483	0.265744
2L	30177838	0.265744
2L	30177882	0.277311
2L	30178371	0.265744
2L	30178456	0.265744
2L	30178777	0.265744
2L	30178811	0.265744
2L	30179383	0.265744
2L	30180047	0.265744
2L	30181567	0.265744
2L	30183085	0.265744
2L	30183241	0.258452
2L	30183356	0.265744
2L	30183595	0.265744
2L	30183797	0.265744
2L	30183814	0.253383
2L	30183894	0.265744
2L	30184356	0.265744
2L	30184786	0.265744
2L	30184802	0.265744
2L	30184810	0.265744
2L	30184910	0.265744
2L	30185059	0.265744
2L	30185170	0.265744
2L	30186817	0.265744
2L	30187411	0.265744
2L	30187415	0.265744
2L	30187651	0.265744
2L	30188116	0.265744
2L	30188337	0.265744
2L	30188424	0.265744
2L	30188797	0.265744
2L	30188819	0.265744
2L	30188936	0.280035
2L	30190447	0.265744
2L	30190924	0.265744
2L	30190953	0.265744
2L	30191302	0.265744
2L	30191567	0.265744
2L	30191578	0.265744
2L	30191583	0.265744
2L	30191897	0.265744
2L	30192166	0.265744
2L	30192939	0.258452
2L	30192991	0.265744
2L	30193022	0.265744
2L	30193031	0.265744
2L	30193294	0.258452
2L	30193801	0.258452
2L	30193865	0.265744
2L	30194098	0.265744
2L	30194273	0.265744
2L	30194490	0.265744
2L	30194805	0.265744
2L	30194855	0.265744
2L	30194869	0.265744
2L	30195236	0.265744
2L	30195276	0.258452
2L	30195629	0.265744
2L	30196559	0.265744
2L	30197072	0.258452
2L	30197073	0.258452
2L	30197091	0.280035
2L	30197694	0.258452
2L	30198092	0.265744
2L	30198884	0.280035
2L	30199705	0.265744
2L	30201215	0.258452
2L	30201221	0.258452
2L	30201226	0.258452
2L	30201305	0.280035
2L	30201346	0.280035
2L	30201631	0.265744
2L	30201812	0.265744
2L	30202241	0.258452
2L	30202380	0.268192
2L	30202389	0.254241
2L	30202392	0.254241
2L	30202632	0.265744
2L	30202655	0.265744
2L	30204069	0.265744
2L	30204090	0.265744
2L	30204667	0.265744
2L	30204668	0.265744
2L	30204868	0.265744
2L	30204878	0.265744
2L	30205053	0.278114
2L	30205336	0.265744
2L	30205340	0.265744
2L	30205341	0.265744
2L	30205343	0.265744
2L	30205373	0.265744
2L	30205431	0.258452
2L	30205438	0.265744
2L	30205439	0.258452
2L	30205444	0.258452
2L	30205446	0.258452
2L	30205449	0.258452
2L	30205600	0.258452
2L	30206111	0.265744
2L	30206610	0.265744
2L	30207033	0.265744
2L	30207505	0.265744
2L	30207514	0.265744
2L	30207589	0.265744
2L	30207677	0.265744
2L	30207697	0.265744
2L	30208381	0.265744
2L	30208463	0.265744
2L	30208541	0.277311
2L	30208554	0.277311
2L	30208678	0.265744
2L	30208812	0.265744
2L	30208891	0.265744
2L	30208905	0.265744
2L	30208952	0.265744
2L	30208964	0.265744
2L	30208967	0.265744
2L	30208974	0.265744
2L	30209003	0.265744
2L	30209075	0.265744
2L	30209420	0.254241
2L	30209652	0.265744
2L	30209779	0.265744
2L	30209786	0.265744
2L	30211762	0.278897
2L	30211768	0.253383
2L	30211801	0.280035
2L	30211886	0.265744
2L	30211920	0.258452
2L	30211925	0.258452
2L	30211929	0.258452
2L	30212260	0.265744
2L	30212263	0.265744
2L	30212266	0.265744
2L	30212269	0.265744
2L	30212287	0.265744
2L	30212295	0.265744
2L	30212376	0.265744
2L	30212461	0.265744
2L	30212564	0.265744
2L	30212569	0.265744
2L	30212618	0.265744
2L	30212898	0.265744
2L	30213104	0.265744
2L	30213502	0.302622
2L	30214713	0.280035
2L	30215116	0.265744
2L	30215490	0.258452
2L	30215491	0.258452
2L	30215495	0.258452
2L	30215720	0.280035
2L	30215999	0.265744
2L	30216644	0.265744
2L	30216774	0.265744
2L	30217398	0.265744
2L	30217724	0.265744
2L	30218076	0.265744
2L	30218341	0.265744
2L	30218342	0.265744
2L	30218534	0.265744
2L	30218565	0.265744
2L	30218742	0.280035
2L	30218871	0.265744
2L	30219269	0.265744
2L	30219627	0.265744
2L	30219710	0.258452
2L	30219783	0.265744
2L	30219862	0.277311
2L	30219908	0.265744
2L	30220696	0.265744
2L	30221100	0.265744
2L	30221516	0.265744
2L	30222689	0.265744
2L	30222916	0.265744
2L	30222968	0.280035
2L	30223012	0.280035
2L	30223329	0.265744
2L	30223401	0.265744
2L	30223542	0.277311
2L	30223557	0.277311
2L	30223558	0.277311
2L	30223604	0.265744
2L	30223907	0.277311
2L	30224115	0.265744
2L	30224426	0.265744
2L	30225484	0.265744
2L	30225545	0.280035
2L	30225954	0.265744
2L	30226076	0.265744
2L	30229022	0.265744
2L	30229037	0.265744
2L	30229130	0.278114
2L	30229974	0.277311
2L	30230008	0.265744
2L	30230012	0.265744
2L	30230875	0.265744
2L	30230910	0.265744
2L	30231422	0.280035
2L	30231425	0.280035
2L	30231529	0.280035
2L	30231817	0.265744
2L	30231819	0.265744
2L	30233291	0.265744
2L	30233682	0.265744
2L	30233768	0.265744
2L	30233777	0.265744
2L	30234226	0.265744
2L	30236344	0.265744
2L	30236652	0.265744
2L	30236862	0.280035
2L	30236875	0.265744
2L	30236881	0.265744
2L	30237001	0.265744
2L	30237362	0.265744
2L	30237547	0.265744
2L	30237658	0.265744
2L	30237810	0.258452
2L	30237839	0.258452
2L	30239955	0.265744
2L	30239967	0.280035
2L	30240044	0.258452
2L	30240058	0.265744
2L	30240436	0.265744
2L	30240471	0.265744
2L	30240797	0.265744
2L	30240806	0.265744
2L	30241211	0.280035
2L	30241255	0.265744
2L	30241305	0.265744
2L	30241458	0.265744
2L	30241535	0.265744
2L	30241922	0.265744
2L	30242030	0.265744
2L	30242647	0.265744
2L	30242906	0.265744
2L	30242928	0.265744
2L	30243018	0.265744
2L	30243082	0.280035
2L	30243435	0.265744
2L	30243492	0.265744
2L	30243579	0.265744
2L	30243639	0.265744
2L	30244226	0.277311
2L	30244345	0.280035
2L	30244378	0.265744
2L	30245622	0.258452
2L	30245788	0.265744
2L	30245823	0.265744
2L	30246500	0.265744
2L	30246694	0.265744
2L	30246701	0.265744
2L	30246703	0.265744
2L	30247867	0.265744
2L	30247912	0.265744
2L	30247913	0.265744
2L	30247956	0.280035
2L	30247975	0.280035
2L	30248044	0.265744
2L	30248052	0.265744
2L	30248320	0.300611
2L	30248611	0.265744
2L	30248670	0.265744
2L	30250206	0.265744
2L	30250996	0.265744
2L	30251005	0.280035
2L	30251357	0.265744
2L	30251635	0.265744
2L	30251654	0.265744
2L	30251698	0.265744
2L	30252654	0.265744
2L	30252829	0.265744
2L	30252950	0.265744
2L	30252966	0.265744
2L	30253003	0.265744
2L	30253375	0.258452
2L	30253474	0.265744
2L	30253923	0.265744
2L	30253997	0.265744
2L	30254024	0.265744
2L	30254209	0.265744
2L	30254214	0.265744
2L	30254844	0.265744
2L	30254856	0.265744
2L	30254954	0.265744
2L	30255103	0.265744
2L	30255450	0.265744
2L	30255979	0.265744
2L	30257469	0.265744
2L	30258172	0.265744
2L	30258208	0.265744
2L	30258235	0.265744
2L	30258262	0.258452
2L	30258543	0.265744
2L	30258552	0.265744
2L	30258719	0.258452
2L	30258743	0.258452
2L	30258753	0.258452
2L	30259223	0.265744
2L	30259224	0.265744
2L	30259534	0.258452
2L	30259680	0.258452
2L	30259767	0.265744
2L	30260903	0.265744
2L	30261521	0.265744
2L	30261602	0.265744
2L	30261607	0.265744
2L	30261622	0.265744
2L	30261924	0.265744
2L	30262277	0.265744
2L	30262435	0.258452
2L	30262457	0.265744
2L	30262478	0.265744
2L	30262700	0.265744
2L	30262743	0.265744
2L	30263038	0.277311
2L	30263329	0.265744
2L	30263549	0.265744
2L	30263817	0.265744
2L	30264057	0.265744
2L	30264059	0.265744
2L	30264128	0.265744
2L	30264141	0.265744
2L	30264453	0.265744
2L	30264633	0.265744
2L	30264653	0.265744
2L	30266146	0.265744
2L	30266192	0.265744
2L	30266557	0.265744
2L	30266913	0.280035
2L	30266943	0.280035
2L	30266948	0.280035
2L	30266958	0.265744
2L	30267105	0.265744
2L	30267176	0.265744
2L	30267230	0.265744
2L	30267241	0.280035
2L	30269032	0.265744
2L	30269167	0.265744
2L	30269384	0.265744
2L	30270016	0.265744
2L	30270919	0.280035
2L	30270951	0.253383
2L	30271436	0.265744
2L	30271440	0.265744
2L	30271442	0.265744
2L	30271674	0.265744
2L	30272769	0.265744
2L	30273066	0.280035
2L	30273069	0.280035
2L	30273267	0.265744
2L	30274210	0.265744
2L	30274291	0.265744
2L	30276567	0.265744
2L	30277305	0.265744
2L	30277329	0.265744
2L	30278002	0.265744
2L	30278539	0.265744
2L	30279064	0.280035
2L	30279066	0.280035
2L	31754046	0.257361
3R	1627320	0.262072
3R	1627332	0.262072
3R	1979545	0.264227
3R	2146902	0.262319
3R	2191797	0.276693
3R	2218772	0.262072
3R	2218891	0.262072
3R	2245851	0.262206
3R	2269003	0.277283
3R	2331869	0.262206
3R	2331871	0.262206
3R	2334000	0.262685
3R	2422175	0.262072
3R	2437462	0.262072
3R	2442463	0.262799
3R	2457789	0.262799
3R	2460930	0.262799
3R	2461853	0.262799
3R	2469549	0.262799
3R	2473702	0.262799
3R	2489193	0.262799
3R	2490577	0.262799
3R	2491372	0.262799
3R	2496780	0.262551
3R	2497936	0.262799
3R	2498774	0.262799
3R	2509521	0.262799
3R	2517418	0.262799
3R	2518801	0.262799
3R	2519420	0.262799
3R	2523332	0.262799
3R	2523397	0.262799
3R	2523541	0.262799
3R	2526187	0.262799
3R	2529169	0.262799
3R	2529174	0.262799
3R	2529900	0.262799
3R	2533539	0.262799
3R	2539193	0.262799
3R	2573114	0.262799
3R	2575528	0.262799
3R	2576548	0.262799
3R	2585527	0.262799
3R	2594257	0.262799
3R	2607043	0.262799
3R	2614776	0.262799
3R	2615859	0.262799
3R	2615961	0.262319
3R	2617860	0.262799
3R	2636527	0.262799
3R	2652490	0.262799
3R	2654506	0.262799
3R	2654514	0.262799
3R	2666217	0.262799
3R	2666223	0.262799
3R	2667701	0.262799
3R	10198775	0.256816
3R	10198849	0.256816
3R	10198869	0.306635
3R	11006546	0.251801
3R	11154276	0.276508
3R	11155707	0.276508
3R	11157079	0.276508
3R	11158881	0.276508
3R	11161986	0.276508
3R	11162834	0.276508
3R	11164820	0.276508
3R	11164831	0.276508
3R	11169903	0.276508
3R	11173958	0.276508
3R	11175182	0.276508
3R	11175203	0.276508
3R	11179881	0.276508
3R	11179886	0.276508
3R	11179898	0.276508
3R	11179915	0.276508
3R	11180425	0.276508
3R	11183043	0.276508
3R	11186634	0.276508
3R	11188557	0.276508
3R	11189672	0.276508
3R	11191172	0.276508
3R	11191831	0.276508
3R	11191834	0.276508
3R	11192953	0.276508
3R	11197647	0.276508
3R	11197648	0.276508
3R	11201918	0.276508
3R	11201958	0.276508
3R	11202136	0.276508
3R	11202173	0.276508
3R	11202174	0.276508
3R	11202759	0.276508
3R	11205719	0.264915
3R	11207599	0.264915
3R	11208009	0.264915
3R	11265865	0.264915
3R	11266183	0.264915
3R	11266349	0.264915
3R	11274475	0.264915
3R	11274478	0.264915
3R	11275184	0.264915
3R	11276292	0.251801
3R	11276326	0.264915
3R	11276930	0.264915
3R	11277526	0.264915
3R	11282027	0.264915
3R	11282028	0.264915
3R	11283148	0.254389
3R	11285883	0.264915
3R	11285911	0.264915
3R	11285915	0.264915
3R	11286929	0.264915
3R	11292034	0.264915
3R	11292953	0.264915
3R	11293413	0.264915
3R	11293823	0.264915
3R	11295182	0.264915
3R	11296327	0.264915
3R	11296336	0.264915
3R	11296345	0.264915
3R	11296353	0.264915
3R	11296354	0.264915
3R	11296921	0.252525
3R	11305183	0.264915
3R	11305222	0.264915
3R	11307009	0.264915
3R	11307551	0.264915
3R	11307555	0.264915
3R	11307558	0.264915
3R	11309239	0.264915
3R	11309242	0.264915
3R	11309892	0.264915
3R	11310460	0.264915
3R	11311309	0.264915
3R	11312497	0.264915
3R	11314648	0.276508
3R	11317897	0.264915
3R	11319886	0.264915
3R	11322413	0.264915
3R	11322789	0.276508
3R	11324834	0.264915
3R	11329426	0.264915
3R	11329467	0.264915
3R	11329468	0.264915
3R	11329506	0.264915
3R	11334361	0.264915
3R	11334380	0.264915
3R	11336713	0.252525
3R	11336714	0.252525
3R	11336790	0.252525
3R	11336887	0.252525
3R	11337009	0.264915
3R	11337995	0.264915
3R	11338515	0.264915
3R	11344503	0.264915
3R	11345960	0.264915
3R	11347922	0.264915
3R	11348348	0.264915
3R	11351770	0.264915
3R	11354748	0.290304
3R	11354811	0.290304
3R	11355181	0.264915
3R	11355199	0.264915
3R	11361382	0.264915
3R	11370542	0.253383
3R	11370548	0.253383
3R	11370551	0.253383
3R	11370555	0.253383
3R	11370622	0.264915
3R	11370775	0.264915
3R	11372629	0.264915
3R	11387908	0.264915
3R	11388264	0.264915
3R	11388266	0.264915
3R	11389613	0.276508
3R	11390296	0.264915
3R	11390671	0.264915
3R	11390677	0.264915
3R	11392575	0.252525
3R	11393989	0.252525
3R	11393991	0.252525
3R	11395135	0.252525
3R	11396519	0.252525
3R	11397499	0.252525
3R	11400070	0.252525
3R	11400072	0.252525
3R	11400658	0.252525
3R	11400960	0.252525
3R	11401333	0.252525
3R	11406820	0.252525
3R	11407186	0.264085
3R	11407188	0.264085
3R	11407190	0.264085
3R	11410714	0.264085
3R	11410806	0.252525
3R	11410814	0.252525
3R	11410903	0.252525
3R	11413215	0.252525
3R	11413567	0.252525
3R	11415697	0.252525
3R	11417992	0.252525
3R	11418141	0.252525
3R	11419726	0.252525
3R	11420308	0.278027
3R	11422426	0.252525
3R	11422627	0.252525
3R	11422630	0.252525
3R	11422632	0.252525
3R	11422919	0.252525
3R	11422925	0.252525
3R	11422998	0.252525
3R	11424065	0.252525
3R	11430028	0.252525
3R	11430225	0.252525
3R	11432945	0.252525
3R	11433139	0.252525
3R	11433397	0.252525
3R	11433399	0.252525
3R	11442993	0.252525
3R	11442994	0.252525
3R	11445157	0.252525
3R	11445163	0.252525
3R	11445168	0.252525
3R	11445905	0.252525
3R	11446115	0.252525
3R	11448434	0.252525
3R	11448551	0.252525
3R	11448553	0.252525
3R	11448558	0.252525
3R	11450471	0.252525
3R	11453961	0.275705
3R	11465573	0.252525
3R	11468499	0.252525
3R	11469300	0.252525
3R	11475327	0.287379
3R	11475423	0.252525
3R	11475438	0.252525
3R	11475440	0.252525
3R	11481918	0.252525
3R	11483628	0.252525
3R	11484789	0.252525
3R	11485266	0.252525
3R	11485377	0.252525
3R	11485403	0.252525
3R	11485494	0.252525
3R	11485529	0.252525
3R	11502430	0.252525
3R	11502667	0.252525
3R	11502736	0.252525
3R	11507692	0.252525
3R	11510054	0.252525
3R	12346890	0.250808
X	25648	0.277311
X	43388	0.311602
X	209490	0.259149
X	2350969	0.253599
X	2351128	0.253599
X	2351130	0.253599
X	2351203	0.253599
X	2351289	0.253599
X	2351291	0.253599
X	2351292	0.253599
X	2351401	0.253599
X	2351405	0.253599
X	2351406	0.253599
X	2351430	0.253599
X	2351486	0.253599
X	2351495	0.253599
X	2351517	0.253599
X	2351587	0.253599
X	2351651	0.253599
X	2351663	0.253599
X	2351726	0.253599
X	2351855	0.253599
X	2352982	0.253599
X	2352992	0.253599
X	2353004	0.253599
X	2354067	0.253599
X	2354072	0.253599
X	2354174	0.253599
X	2354219	0.253599
X	2354274	0.253599
X	2354733	0.253599
X	2355557	0.253599
X	2355575	0.253599
X	2355579	0.253599
X	2355656	0.253599
X	2356486	0.253599
X	2356544	0.253599
X	2356576	0.253599
X	2357005	0.253599
X	2357316	0.270764
X	2357317	0.270764
X	2357846	0.28317
X	2358727	0.253599
X	2358858	0.253599
X	2358862	0.253599
X	2358986	0.253599
X	2359087	0.253599
X	2359158	0.253599
X	2359409	0.253599
X	2359837	0.253599
X	2360208	0.253599
X	2360643	0.253599
X	2360747	0.253599
X	2360748	0.253599
X	2360788	0.253599
X	2362072	0.253599
X	2362075	0.253599
X	2362193	0.253599
X	2362256	0.253599
X	2362399	0.253599
X	2363151	0.270764
X	2363451	0.253599
X	2363620	0.253599
X	2363863	0.253599
X	2363925	0.253599
X	2364370	0.253599
X	2364373	0.253599
X	2364415	0.253599
X	2364613	0.253599
X	2364657	0.253599
X	2364658	0.253599
X	2364773	0.253599
X	2365339	0.253599
X	2365555	0.253599
X	2365589	0.253599
X	2365596	0.253599
X	2365676	0.253599
X	2365699	0.253599
X	2365868	0.253599
X	2365983	0.253599
X	2366012	0.253599
X	2367343	0.253599
X	2367422	0.253599
X	2368145	0.253599
X	2368204	0.253599
X	2368313	0.253599
X	2368751	0.253599
X	2369003	0.253599
X	2369285	0.253599
X	2369356	0.253599
X	2369631	0.288483
X	2369643	0.27021
X	2369651	0.27021
X	2369655	0.27021
X	2369699	0.280861
X	2369703	0.280861
X	2369883	0.253599
X	2370822	0.270764
X	2370920	0.253599
X	2371460	0.253599
X	2371552	0.253599
X	2371695	0.253599
X	2371807	0.253599
X	2372125	0.253599
X	2372480	0.253599
X	2372532	0.253599
X	2372534	0.253599
X	2373205	0.253599
X	2373319	0.253599
X	2373564	0.253599
X	2373717	0.253599
X	2373870	0.253599
X	2374130	0.253599
X	2374147	0.253599
X	2374164	0.253599
X	2375067	0.253599
X	2375490	0.253599
X	2375568	0.253599
X	2375644	0.253599
X	2375671	0.253599
X	2375705	0.253599
X	2375857	0.253599
X	2375942	0.253599
X	2376546	0.253599
X	2376637	0.253599
X	2376777	0.253599
X	2377303	0.253599
X	2377787	0.253599
X	2377789	0.253599
X	2377797	0.253599
X	2378129	0.253599
X	2378244	0.253599
X	2378323	0.253599
X	2378326	0.253599
X	2378399	0.253599
X	2378796	0.253599
X	2383794	0.253599
X	2384169	0.253599
X	2384290	0.253599
X	2384302	0.253599
X	2384325	0.253599
X	2384369	0.253599
X	2384372	0.253599
X	2384558	0.253599
X	2384559	0.253599
X	2384624	0.253599
X	2384749	0.253599
X	2384761	0.253599
X	2385260	0.253599
X	2385307	0.253599
X	2385855	0.253599
X	2385867	0.253599
X	2385940	0.253599
X	2385971	0.253599
X	2386037	0.253599
X	2386119	0.253599
X	2386129	0.253599
X	2386130	0.253599
X	2386182	0.253599
X	2386268	0.253599
X	2387417	0.253599
X	2388250	0.253599
X	2388252	0.253599
X	2388256	0.253599
X	2388274	0.253599
X	2388277	0.253599
X	2388381	0.253599
X	2388715	0.253599
X	2388798	0.253599
X	2388890	0.253599
X	2389016	0.253599
X	2389287	0.253599
X	2389358	0.253599
X	2389427	0.253599
X	2389727	0.253599
X	2389731	0.253599
X	2389780	0.270764
X	2390185	0.253599
X	2390470	0.253599
X	2390482	0.253599
X	2390485	0.253599
X	2390490	0.253599
X	2390498	0.253599
X	2390516	0.253599
X	2391156	0.253599
X	2391431	0.253599
X	2391484	0.253599
X	2391546	0.253599
X	2391772	0.253599
X	2392024	0.253599
X	2392212	0.253599
X	2393334	0.253599
X	2393412	0.253599
X	2393560	0.253599
X	2393594	0.253599
X	2393799	0.253599
X	2394089	0.253599
X	2394670	0.253599
X	2395163	0.253599
X	2395262	0.253599
X	2395271	0.253599
X	2396772	0.28317
X	2396794	0.270764
X	2397561	0.253599
X	2397642	0.253599
X	2397741	0.253599
X	2397896	0.253599
X	2398009	0.253599
X	2398066	0.253599
X	2398099	0.253599
X	2398113	0.253599
X	2398129	0.253599
X	2398186	0.253599
X	2398205	0.253599
X	2398240	0.253599
X	2398302	0.253599
X	2398334	0.253599
X	2398400	0.253599
X	2398407	0.253599
X	2398574	0.253599
X	2398628	0.253599
X	2398629	0.253599
X	2398712	0.253599
X	2398897	0.253599
X	2398967	0.253599
X	2399282	0.253599
X	2400005	0.253599
X	2400342	0.253599
X	2400350	0.253599
X	2400427	0.253599
X	2400730	0.253599
X	2400809	0.253599
X	2401095	0.253599
X	2401721	0.253599
X	2401729	0.253599
X	2401742	0.253599
X	2402287	0.253599
X	2402456	0.253599
X	2402874	0.253599
X	2402957	0.253599
X	2402960	0.253599
X	2403990	0.253599
X	2404166	0.253599
X	2404313	0.253599
X	2404319	0.253599
X	2404341	0.253599
X	2404342	0.253599
X	2404361	0.253599
X	2404413	0.253599
X	2404436	0.253599
X	2404437	0.253599
X	2404616	0.253599
X	2404787	0.253599
X	2405236	0.253599
X	2405434	0.253599
X	2405450	0.253599
X	2405513	0.253599
X	2405625	0.253599
X	2406028	0.253599
X	2406104	0.253599
X	2406173	0.265907
X	2406332	0.253599
X	2406344	0.253599
X	2406353	0.253599
X	2406354	0.253599
X	2406388	0.253599
X	2406391	0.253599
X	2406430	0.253599
X	2406530	0.253599
X	2407011	0.253599
X	2407220	0.253599
X	2407327	0.253599
X	2407516	0.253599
X	2407598	0.253599
X	2407925	0.253599
X	2408015	0.253599
X	2408105	0.253599
X	2408528	0.253599
X	2408861	0.253599
X	2408866	0.253599
X	2408972	0.253599
X	2409030	0.253599
X	2409191	0.253599
X	2409214	0.253599
X	2409437	0.253599
X	2409439	0.253599
X	2409620	0.253599
X	2409636	0.253599
X	2409637	0.253599
X	2409723	0.253599
X	2409759	0.253599
X	2409787	0.253599
X	2410074	0.253599
X	2410122	0.253599
X	2410240	0.253599
X	2410449	0.253599
X	2411004	0.253599
X	2411041	0.253599
X	2411180	0.253599
X	2411360	0.253599
X	2411769	0.253599
X	2411913	0.253599
X	2412223	0.253599
X	2412555	0.253599
X	2413077	0.253599
X	2413341	0.253599
X	2413611	0.253599
X	2413844	0.253599
X	2413866	0.253599
X	2414229	0.253599
X	2414232	0.253599
X	2414252	0.253599
X	2414494	0.253599
X	2414651	0.253599
X	2414943	0.253599
X	2415019	0.253599
X	2415986	0.253599
X	2416075	0.253599
X	2417005	0.253599
X	2418560	0.253599
X	2418577	0.253599
X	2418626	0.253599
X	2418901	0.253599
X	2419397	0.265907
X	2419751	0.253599
X	2419754	0.253599
X	2419757	0.253599
X	2419990	0.253599
X	2420027	0.253599
X	2420052	0.253599
X	2420073	0.253599
X	2420180	0.253599
X	2420396	0.253599
X	2420491	0.253599
X	2420532	0.253599
X	2420589	0.253599
X	2420913	0.253599
X	2420939	0.253599
X	2420954	0.253599
X	2420982	0.253599
X	2421276	0.253599
X	2421644	0.253599
X	2421647	0.253599
X	2422087	0.253599
X	2422099	0.253599
X	2422100	0.253599
X	2422195	0.253599
X	2422246	0.253599
X	2423036	0.253599
X	2423333	0.253599
X	2423492	0.253599
X	2423700	0.253599
X	2424011	0.253599
X	2424052	0.253599
X	2424071	0.253599
X	2424123	0.253599
X	2424263	0.253599
X	2424325	0.253599
X	2424579	0.253599
X	2424768	0.253599
X	2424779	0.253599
X	2424782	0.253599
X	2424801	0.253599
X	2424966	0.253599
X	2424973	0.253599
X	2425016	0.253599
X	2425122	0.253599
X	2425278	0.253599
X	2425318	0.253599
X	2425474	0.253599
X	2425653	0.253599
X	2425824	0.253599
X	2426460	0.253599
X	2426735	0.253599
X	2427089	0.253599
X	2427113	0.253599
X	2427237	0.253599
X	2427248	0.253599
X	2427323	0.253599
X	2428108	0.253599
X	2428133	0.253599
X	2428437	0.253599
X	2428467	0.253599
X	2428508	0.253599
X	2428584	0.253599
X	2428763	0.253599
X	2428854	0.253599
X	2428864	0.253599
X	2428939	0.253599
X	2429166	0.257921
X	2429663	0.253599
X	2429880	0.253599
X	2429980	0.253599
X	2430219	0.253599
X	2430246	0.253599
X	2430361	0.253599
X	2430606	0.290925
X	2431180	0.253599
X	2431203	0.253599
X	2431674	0.253599
X	2431705	0.253599
X	2431852	0.253599
X	2432118	0.253599
X	2432169	0.253599
X	2432182	0.253599
X	2432396	0.253599
X	2432491	0.253599
X	2432589	0.253599
X	2432644	0.265907
X	2432660	0.265907
X	2432810	0.253599
X	2432991	0.253599
X	2433060	0.253599
X	2433107	0.253599
X	2433274	0.253599
X	2433346	0.253599
X	2433352	0.253599
X	2433566	0.253599
X	2434439	0.253599
X	2434462	0.253599
X	2434481	0.253599
X	2434996	0.253599
X	2435068	0.253599
X	2435131	0.253599
X	2435189	0.253599
X	2435708	0.253599
X	2435714	0.253599
X	2435728	0.253599
X	2436175	0.253599
X	2436505	0.253599
X	2436629	0.253599
X	2436747	0.253599
X	2436859	0.253599
X	2436861	0.253599
X	2436916	0.253599
X	2436925	0.253599
X	2436975	0.253599
X	2437096	0.253599
X	2437149	0.253599
X	2437154	0.253599
X	2437530	0.253599
X	2437534	0.253599
X	2437657	0.253599
X	2437895	0.253599
X	2437984	0.270764
X	2438111	0.270764
X	2438123	0.270764
X	2438974	0.265907
X	2439291	0.253599
X	2441559	0.253599
X	2441588	0.253599
X	2442285	0.253599
X	2442338	0.253599
X	2442469	0.253599
X	2442754	0.253599
X	2442764	0.253599
X	2443166	0.253599
X	2443757	0.253599
X	2443975	0.253599
X	2444125	0.253599
X	2444126	0.253599
X	2444146	0.253599
X	2444187	0.253599
X	2444230	0.253599
X	2444356	0.253599
X	2444682	0.253599
X	2444941	0.253599
X	2444943	0.253599
X	2444944	0.253599
X	2445141	0.253599
X	2445189	0.253599
X	2445313	0.253599
X	2445437	0.253599
X	2445846	0.253599
X	2445991	0.253599
X	2446065	0.253599
X	2446120	0.253599
X	2446130	0.253599
X	2446144	0.253599
X	2446148	0.253599
X	2446217	0.253599
X	2447403	0.253599
X	2447543	0.253599
X	2447588	0.253599
X	2447641	0.253599
X	2447808	0.253599
X	2447809	0.253599
X	2447849	0.253599
X	2447939	0.253599
X	2447971	0.253599
X	2448018	0.253599
X	2448076	0.253599
X	2448222	0.253599
X	2448346	0.253599
X	2448383	0.253599
X	2448529	0.253599
X	2448723	0.253599
X	2448830	0.253599
X	2448844	0.253599
X	2448853	0.253599
X	2448859	0.253599
X	2448864	0.253599
X	2448867	0.253599
X	2448868	0.253599
X	2448883	0.253599
X	2448885	0.253599
X	2448975	0.253599
X	2449055	0.253599
X	2449086	0.253599
X	2449226	0.253599
X	2449246	0.253599
X	2449314	0.253599
X	2449336	0.253599
X	2449903	0.253599
X	2450064	0.253599
X	2450133	0.253599
X	2450610	0.253599
X	2451373	0.253599
X	2451921	0.253599
X	2451992	0.253599
X	2452207	0.257921
X	2452245	0.253599
X	2452373	0.253599
X	2453143	0.253599
X	2453760	0.253599
X	2453796	0.253599
X	2453800	0.253599
X	2453806	0.253599
X	2453814	0.253599
X	2453815	0.253599
X	2454453	0.253599
X	2455192	0.270764
X	2455944	0.253599
X	2455945	0.253599
X	2455953	0.253599
X	2456240	0.253599
X	2456259	0.253599
X	2456264	0.253599
X	2456444	0.265907
X	2456491	0.253599
X	2456559	0.253599
X	2456563	0.253599
X	2456600	0.253599
X	2456614	0.253599
X	2456755	0.253599
X	2457076	0.253599
X	2458146	0.253599
X	2458168	0.253599
X	2458918	0.253599
X	2458922	0.253599
X	2458938	0.253599
X	2459224	0.253599
X	2459226	0.253599
X	2459352	0.253599
X	2459362	0.253599
X	2459468	0.253599
X	2459771	0.253599
X	2459851	0.253599
X	2459868	0.253599
X	2460304	0.253599
X	2460336	0.253599
X	2460536	0.253599
X	2460693	0.253599
X	2460696	0.253599
X	2460910	0.253599
X	2461037	0.253599
X	2461779	0.253599
X	2461869	0.253599
X	2461886	0.253599
X	2462026	0.253599
X	2462047	0.253599
X	2462086	0.253599
X	2462126	0.253599
X	2462200	0.253599
X	2462434	0.253599
X	2462442	0.253599
X	2462591	0.253599
X	2462592	0.253599
X	2462595	0.253599
X	2462751	0.253599
X	2464078	0.270764
X	2464278	0.270764
X	2464286	0.270764
X	2464464	0.270764
X	2464599	0.270764
X	2464684	0.270764
X	2464882	0.270764
X	2464886	0.270764
X	2464964	0.270764
X	2465491	0.270764
X	2465682	0.270764
X	2465761	0.270764
X	2465924	0.270764
X	2465940	0.270764
X	2465952	0.270764
X	2465994	0.270764
X	2466013	0.270764
X	2466016	0.270764
X	2466028	0.270764
X	2466039	0.270764
X	2466069	0.270764
X	2466145	0.270764
X	2466156	0.270764
X	2466176	0.270764
X	2466188	0.270764
X	2466196	0.270764
X	2466200	0.270764
X	2466201	0.270764
X	2466263	0.270764
X	2466267	0.270764
X	2466285	0.270764
X	2466309	0.270764
X	2467663	0.270764
X	2467727	0.270764
X	2467808	0.270764
X	2468296	0.270764
X	2468479	0.270764
X	2468514	0.270764
X	2468591	0.270764
X	2468630	0.270764
X	2468763	0.260969
X	2468779	0.265907
X	2469230	0.270764
X	2469518	0.270764
X	2470016	0.270764
X	2470198	0.270764
X	2470199	0.270764
X	2470203	0.270764
X	2471181	0.270764
X	2471184	0.270764
X	2471245	0.257921
X	2471667	0.258485
X	2472550	0.270764
X	2472676	0.270764
X	2472942	0.28317
X	2473015	0.306983
X	2473496	0.28317
X	2474273	0.27021
X	2475557	0.270764
X	2477869	0.270764
X	2477955	0.270764
X	2477957	0.270764
X	2478080	0.270764
X	2478391	0.270764
X	2478410	0.270764
X	2478702	0.270764
X	2479486	0.270764
X	2479545	0.270764
X	2479553	0.270764
X	2480723	0.270764
X	2480724	0.270764
X	2480725	0.270764
X	2480804	0.270764
X	2480815	0.270764
X	2481709	0.270764
X	2482008	0.270764
X	2482153	0.270764
X	2482156	0.270764
X	2482325	0.270764
X	2483143	0.262719
X	2483144	0.262719
X	2483202	0.270764
X	2483283	0.270764
X	2483308	0.270764
X	2483538	0.270764
X	2483606	0.270764
X	2483615	0.270764
X	2483771	0.270764
X	2483879	0.270764
X	2483905	0.270764
X	2484204	0.270764
X	2484345	0.270764
X	2484487	0.270764
X	2484556	0.270764
X	2484671	0.270764
X	2484698	0.270764
X	2486539	0.270764
X	2487046	0.270764
X	2487386	0.270764
X	2487470	0.270764
X	2488265	0.270764
X	2488356	0.270764
X	2488521	0.270764
X	2488531	0.270764
X	2488564	0.270764
X	2488629	0.258485
X	2488643	0.270764
X	2488660	0.270764
X	2488832	0.270764
X	2488835	0.270764
X	2488938	0.270764
X	2488962	0.270764
X	2489113	0.270764
X	2489158	0.270764
X	2489257	0.270764
X	2489347	0.270764
X	2489358	0.270764
X	2489447	0.270764
X	2489478	0.270764
X	2489603	0.270764
X	2490425	0.270764
X	2490616	0.270764
X	2490634	0.270764
X	2490648	0.270764
X	2490829	0.270764
X	2490904	0.270764
X	2491072	0.295696
X	2491120	0.28317
X	2491163	0.270764
X	2491226	0.270764
X	2491457	0.270764
X	2491542	0.270764
X	2491649	0.270764
X	2491770	0.270764
X	2491815	0.270764
X	2491885	0.270764
X	2491914	0.270764
X	2492161	0.270764
X	2492180	0.270764
X	2492205	0.270764
X	2492225	0.270764
X	2492410	0.270764
X	2493007	0.270764
X	2493151	0.270764
X	2493328	0.270764
X	2493782	0.270764
X	2493894	0.270764
X	2493919	0.270764
X	2493935	0.270764
X	2493961	0.270764
X	2493965	0.270764
X	2494003	0.270764
X	2494166	0.270764
X	2494302	0.270764
X	2494383	0.270764
X	2495131	0.270764
X	2495134	0.270764
X	2495245	0.270764
X	2495813	0.253599
X	2496693	0.270764
X	2496794	0.270764
X	2496859	0.270764
X	2496925	0.270764
X	2497164	0.270764
X	2497246	0.270764
X	2497296	0.270764
X	2497362	0.270764
X	2497482	0.270764
X	2497646	0.270764
X	2498065	0.270764
X	2498423	0.270764
X	2498932	0.257921
X	2500314	0.270764
X	2500324	0.270764
X	2500565	0.270764
X	2500633	0.270764
X	2500712	0.270764
X	2500806	0.270764
X	2500811	0.270764
X	2500812	0.270764
X	2500859	0.270764
X	2501143	0.270764
X	2501168	0.270764
X	2501651	0.270764
X	2501853	0.270764
X	2501966	0.270764
X	2502200	0.270764
X	2502201	0.270764
X	2502446	0.270764
X	2502463	0.270764
X	2502473	0.270764
X	2502477	0.270764
X	2502644	0.270764
X	2503098	0.270764
X	2503399	0.270764
X	2503578	0.270764
X	2503647	0.270764
X	2503967	0.270764
X	2504209	0.288483
X	2504220	0.270764
X	2504343	0.270764
X	2504346	0.270764
X	2504392	0.270764
X	2504554	0.270764
X	2504566	0.270764
X	2504792	0.270764
X	2504793	0.270764
X	2504830	0.270764
X	2505053	0.270764
X	2505282	0.270764
X	2505796	0.270764
X	2506014	0.270764
X	2506226	0.270764
X	2506273	0.270764
X	2506676	0.270764
X	2506829	0.270764
X	2506834	0.270764
X	2506845	0.270764
X	2507093	0.270764
X	2507219	0.270764
X	2507347	0.270764
X	2507996	0.270764
X	2508046	0.270764
X	2508222	0.270764
X	2508273	0.28317
X	2508337	0.270764
X	2508499	0.270764
X	2508503	0.270764
X	2508541	0.270764
X	2508721	0.270764
X	2508843	0.270764
X	2509846	0.270764
X	2510033	0.270764
X	2510114	0.270764
X	2510650	0.270764
X	2511979	0.253599
X	2512284	0.270764
X	2512391	0.257921
X	2512962	0.270764
X	2513012	0.270764
X	2513044	0.270764
X	2513498	0.270764
X	2513499	0.270764
X	2513693	0.270764
X	2513808	0.270764
X	2513967	0.270764
X	2513968	0.270764
X	2513971	0.270764
X	2513974	0.270764
X	2513988	0.270764
X	2514011	0.270764
X	2514072	0.270764
X	2514652	0.270764
X	2514675	0.270764
X	2515070	0.270764
X	2515087	0.270764
X	2515210	0.270764
X	2515212	0.270764
X	2515380	0.270764
X	2515387	0.270764
X	2515409	0.270764
X	2516357	0.270764
X	2516368	0.270764
X	2516657	0.257921
X	2516986	0.270764
X	2517036	0.270764
X	2517037	0.270764
X	2517097	0.270764
X	2517149	0.270764
X	2517182	0.270764
X	2517369	0.270764
X	2517371	0.270764
X	2518414	0.270764
X	2518564	0.270764
X	2518623	0.270764
X	2518670	0.270764
X	2518699	0.270764
X	2519300	0.270764
X	2520174	0.270764
X	2520209	0.270764
X	2520288	0.270764
X	2520441	0.270764
X	2520528	0.270764
X	2520969	0.270764
X	2521006	0.270764
X	2521064	0.270764
X	2521951	0.270764
X	2522163	0.270764
X	2522166	0.270764
X	2522426	0.270764
X	2522621	0.270764
X	2522674	0.270764
X	2522675	0.270764
X	2522991	0.270764
X	2523023	0.270764
X	2523024	0.270764
X	2523186	0.270764
X	2523491	0.270764
X	2524173	0.270764
X	2524278	0.28317
X	2524324	0.270764
X	2524340	0.270764
X	2524486	0.270764
X	2524674	0.270764
X	2524700	0.270764
X	2524716	0.270764
X	2524772	0.270764
X	2524908	0.270764
X	2524913	0.270764
X	2524932	0.270764
X	2525085	0.270764
X	2525103	0.270764
X	2525146	0.270764
X	2525202	0.270764
X	2525221	0.270764
X	2525224	0.270764
X	2525370	0.270764
X	2525412	0.270764
X	2525609	0.270764
X	2525621	0.270764
X	2525880	0.270764
X	2526211	0.270764
X	2526338	0.270764
X	2526460	0.270764
X	2526583	0.270764
X	2526661	0.270764
X	2527496	0.270764
X	2528338	0.257921
X	2528700	0.270764
X	2528701	0.270764
X	2529530	0.270764
X	2529536	0.270764
X	2529540	0.270764
X	2529542	0.270764
X	2529825	0.270764
X	2529963	0.270764
X	2530335	0.270764
X	2530460	0.270764
X	2531045	0.270764
X	2531115	0.270764
X	2531161	0.270764
X	2531171	0.270764
X	2531248	0.270764
X	2531261	0.270764
X	2531309	0.270764
X	2531312	0.270764
X	2531316	0.270764
X	2531322	0.270764
X	2531325	0.270764
X	2531412	0.270764
X	2531418	0.270764
X	2531495	0.270764
X	2531661	0.270764
X	2531669	0.270764
X	2531678	0.270764
X	2531687	0.270764
X	2531688	0.270764
X	2531694	0.270764
X	2531698	0.270764
X	2531700	0.270764
X	2531718	0.270764
X	2531722	0.270764
X	2531759	0.270764
X	2531865	0.270764
X	2531868	0.270764
X	2532138	0.270764
X	2532146	0.270764
X	2532205	0.270764
X	2532217	0.270764
X	2532238	0.270764
X	2532478	0.270764
X	2532667	0.270764
X	2532668	0.270764
X	2532707	0.270764
X	2532784	0.270764
X	2533054	0.270764
X	2533841	0.257921
X	2533842	0.270764
X	2534185	0.270764
X	2534204	0.270764
X	2534469	0.270764
X	2534487	0.270764
X	2534515	0.270764
X	2534516	0.270764
X	2534521	0.270764
X	2534524	0.270764
X	2534550	0.270764
X	2534576	0.288483
X	2534617	0.288483
X	2534618	0.288483
X	2534686	0.270764
X	2534740	0.270764
X	2534753	0.270764
X	2534761	0.270764
X	2534925	0.270764
X	2534957	0.270764
X	2534963	0.270764
X	2535168	0.270764
X	2535517	0.270764
X	2535519	0.270764
X	2535683	0.270764
X	2535695	0.270764
X	2536057	0.257921
X	2536570	0.257921
X	2536699	0.270764
X	2537128	0.270764
X	2537274	0.270764
X	2537470	0.270764
X	2537645	0.270764
X	2537661	0.270764
X	2537677	0.270764
X	2537678	0.270764
X	2537861	0.270764
X	2537868	0.270764
X	2538086	0.270764
X	2538100	0.270764
X	2538333	0.270764
X	2538338	0.270764
X	2538354	0.270764
X	2538401	0.270764
X	2538583	0.270764
X	2538739	0.270764
X	2538753	0.270764
X	2539208	0.270764
X	2539309	0.270764
X	2539425	0.270764
X	2539484	0.270764
X	2539531	0.270764
X	2539574	0.270764
X	2539591	0.270764
X	2539813	0.270764
X	2539821	0.270764
X	2539866	0.270764
X	2539870	0.270764
X	2539989	0.270764
X	2540016	0.270764
X	2540035	0.270764
X	2540918	0.270764
X	2540953	0.270764
X	2540992	0.270764
X	2541091	0.270764
X	2541232	0.270764
X	2541239	0.270764
X	2541568	0.270764
X	2541718	0.270764
X	2541727	0.270764
X	2541820	0.270764
X	2541822	0.270764
X	2541827	0.270764
X	2541977	0.253599
X	2541989	0.270764
X	2542247	0.270764
X	2542263	0.270764
X	2542842	0.270764
X	2542979	0.270764
X	2543462	0.270764
X	2543532	0.270764
X	2543536	0.270764
X	2543543	0.270764
X	2544185	0.270764
X	2544246	0.270764
X	2544742	0.270764
X	2544883	0.270764
X	2544884	0.270764
X	2544899	0.270764
X	2544904	0.270764
X	2545050	0.253045
X	2545225	0.270764
X	2545248	0.270764
X	2545254	0.270764
X	2545478	0.270764
X	2545481	0.270764
X	2545583	0.270764
X	2545746	0.270764
X	2545825	0.270764
X	2545956	0.270764
X	2545962	0.270764
X	2545993	0.270764
X	2546021	0.270764
X	2547332	0.258485
X	2547944	0.270764
X	2548196	0.270764
X	2548681	0.270764
X	2549269	0.270764
X	2549321	0.270764
X	2549637	0.270764
X	2549702	0.270764
X	2550462	0.270764
X	2550559	0.270764
X	2550578	0.270764
X	2551249	0.270764
X	2551894	0.270764
X	2551993	0.270764
X	2552002	0.270764
X	2552005	0.270764
X	2552008	0.270764
X	2552166	0.270764
X	2552177	0.270764
X	2552376	0.270764
X	2552587	0.270764
X	2553294	0.270764
X	2553360	0.270764
X	2553945	0.270764
X	2554500	0.270764
X	2554541	0.270764
X	2554756	0.270764
X	2554821	0.270764
X	2554822	0.270764
X	2555003	0.270764
X	2555005	0.270764
X	2555007	0.270764
X	2555018	0.270764
X	2555271	0.270764
X	2555299	0.270764
X	2555401	0.270764
X	2555421	0.270764
X	2555426	0.270764
X	2555517	0.270764
X	2555578	0.270764
X	2556384	0.270764
X	2556449	0.270764
X	2556451	0.270764
X	2556732	0.270764
X	2556757	0.270764
X	2556787	0.270764
X	2556919	0.270764
X	2556952	0.270764
X	2557022	0.270764
X	2557456	0.257921
X	2557457	0.257921
X	2557458	0.270764
X	2557577	0.270764
X	2573474	0.250571
X	2614174	0.257921
X	2629699	0.250571
X	2629725	0.262719
X	2633904	0.257358
X	2635435	0.262145
X	2636398	0.250571
X	2645500	0.390071
X	2645525	0.257358
X	2673170	0.257358
X	2781961	0.282081
X	2783157	0.257358
X	3151897	0.276176
X	3151902	0.267963
X	21800461	0.261905
X	24153529	0.257361
X	24153999	0.257361
X	24154050	0.257361
X	24154160	0.257361
X	24154437	0.257361
X	24155428	0.257361
X	24158303	0.257361
X	24158305	0.257361
