## Supplementary Table 5 for "Integration of whole genome sequencing and transcriptomics reveals a complex picture of insecticide resistance in the major malaria vector *Anopheles coluzzii*" (part 1 of 3)

### Sheet: Sheet1
Supplementary Table 5: BLAST results for unaligned predicted ORFs.
Banfora-R	ORF name, ORF length, BLAST hit name, BLAST hit length, total alignment length, percentage identity, E-vlaue, NCBI description, species, TaxID and kingdom of hit
Banfora-S	ORF name, ORF length, BLAST hit name, BLAST hit length, total alignment length, percentage identity, E-vlaue, NCBI description, species, TaxID and kingdom of hit

### Sheet: Banfora-R
Protein contig	Protein Length	NCBI Hit	NCBI Hit Length	Alignment Length	Percentage Similarity	E Value	NCBI Description	Species	TaxID	Kingdom
Gene.19303::k141_59970::g.19303::m.19303	331	gi|1004023434|ref|WP_061487566.1|	294	312	38.462	1.42e-58	MULTISPECIES: pilus assembly protein PilL [Acetobacter]	Acetobacter	434;104102;178901	bacteria
Gene.19302::k141_59970::g.19302::m.19302	342	gi|1525639691|ref|WP_124307309.1|	307	290	43.793	7.39e-60	MULTISPECIES: hypothetical protein [Acetobacter]	Acetobacter	434;1226665;1868878	bacteria
Gene.19313::k141_59970::g.19313::m.19313	225	gi|1525639692|ref|WP_124307310.1|	176	151	49.007	2.14e-29	MULTISPECIES: hypothetical protein [Acetobacter]	Acetobacter	434;1226665;1868878	bacteria
Gene.62775::k141_45634::g.62775::m.62775	575	gi|517119171|ref|WP_018307989.1|	582	555	99.64	0	recombinase family protein [Acetobacter aceti]	Acetobacter aceti	435;887700;1206747	bacteria
Gene.51980::k141_18465::g.51980::m.51980	398	gi|1011359869|ref|WP_062272956.1|	417	417	50.839	3.86e-147	hypothetical protein [Acetobacter cerevisiae]	Acetobacter cerevisiae	178900	bacteria
Gene.59612::k141_13322::g.59612::m.59612	588	gi|1011334472|ref|WP_062248660.1|	798	541	49.908	8.06e-166	hypothetical protein [Acetobacter cerevisiae]	Acetobacter cerevisiae	178900	bacteria
Gene.5210::k141_4102::g.5210::m.5210	281	gi|971145893|emb|CEF56577.1|	1178	172	29.07	6.15e-06	phosphoenolpyruvate carboxylase [Acetobacter ghanensis]	Acetobacter ghanensis	431306	bacteria
Gene.19370::k141_46604::g.19370::m.19370	683	gi|972370761|ref|WP_059024974.1|	704	649	49.923	0	hypothetical protein [Acetobacter ghanensis]	Acetobacter ghanensis	431306	bacteria
Gene.39272::k141_8737::g.39272::m.39272	452	gi|1197577850|ref|WP_086613727.1|	545	448	48.438	1.29e-158	glycosyltransferase family 61 protein [Acetobacter indonesiensis]	Acetobacter indonesiensis	104101	bacteria
Gene.9315::k141_2111::g.9315::m.9315	229	gi|775253006|dbj|GAN61884.1|	61	55	76.364	2.35e-17	hypothetical protein Abin_003_001 [Acetobacter indonesiensis 5H-1]	Acetobacter indonesiensis 5H-1	104101;1231340	bacteria
Gene.7906::k141_5991::g.7906::m.7906	240	gi|1004030674|ref|WP_061490347.1|	263	232	31.897	2.78e-16	hypothetical protein [Acetobacter malorum]	Acetobacter malorum	178901	bacteria
Gene.25930::k141_50680::g.25930::m.25930	512	gi|759858608|ref|WP_043549494.1|	798	511	62.231	0	membrane protein [Acetobacter malorum]	Acetobacter malorum	178901	bacteria
Gene.41842::k141_41445::g.41842::m.41842	208	gi|1027394159|gb|OAG75219.1|	108	101	34.653	0.92	hypothetical protein Amal_03612 [Acetobacter malorum]	Acetobacter malorum	178901	bacteria
Gene.52044::k141_18465::g.52044::m.52044	275	gi|1027393812|gb|OAG74967.1|	191	145	37.931	3.52e-16	hypothetical protein Amal_03871 [Acetobacter malorum]	Acetobacter malorum	178901	bacteria
Gene.60458::k141_9364::g.60458::m.60458	241	gi|1027395799|gb|OAG76782.1|	202	89	47.191	5.59e-16	hypothetical protein Amal_02557 [Acetobacter malorum]	Acetobacter malorum	178901	bacteria
Gene.61180::k141_48980::g.61180::m.61180	798	gi|651263778|ref|WP_026397052.1|	801	770	77.922	0	TonB-dependent receptor [Acetobacter nitrogenifigens]	Acetobacter nitrogenifigens	285268	bacteria
Gene.19900::k141_48361::g.19900::m.19900	223	gi|651263059|ref|WP_026396334.1|	670	208	48.558	5.7e-55	hypothetical protein [Acetobacter nitrogenifigens]	Acetobacter nitrogenifigens	285268;1120919	bacteria
Gene.11168::k141_25167::g.11168::m.11168	492	gi|647540705|ref|WP_025828483.1|	1058	477	47.589	1.86e-150	glycosyltransferase [Acetobacter okinawensis]	Acetobacter okinawensis	1076594	bacteria
Gene.14970::k141_27107::g.14970::m.14970	237	gi|1345310042|dbj|BBC79333.1|	300	123	37.398	1.19e-06	OmpA/MotB domain protein [Acetobacter orientalis]	Acetobacter orientalis	146474	bacteria
Gene.50548::k141_47646::g.50548::m.50548	372	gi|1714441480|dbj|GEL60914.1|	115	105	31.429	0.000148	hypothetical protein AOR02nite_07560 [Acetobacter orientalis]	Acetobacter orientalis	146474	bacteria
Gene.59163::k141_35819::g.59163::m.59163	314	gi|1345310042|dbj|BBC79333.1|	300	229	37.991	3.03e-22	OmpA/MotB domain protein [Acetobacter orientalis]	Acetobacter orientalis	146474	bacteria
Gene.68963::k141_36410::g.68963::m.68963	286	gi|1197373716|ref|WP_086553146.1|	285	285	99.298	0	phosphate/phosphite/phosphonate ABC transporter substrate-binding protein [Acetobacter orientalis]	Acetobacter orientalis	146474	bacteria
Gene.7884::k141_5991::g.7884::m.7884	378	gi|889748285|ref|WP_048840971.1|	367	364	43.132	1.92e-86	site-specific integrase [Acetobacter orientalis]	Acetobacter orientalis	146474;1231341	bacteria
Gene.17788::k141_48279::g.17788::m.17788	380	gi|889712280|ref|WP_048835956.1|	379	379	80.739	0	efflux RND transporter periplasmic adaptor subunit [Acetobacter orleanensis]	Acetobacter orleanensis	104099	bacteria
Gene.17787::k141_48279::g.17787::m.17787	486	gi|889712278|ref|WP_048835954.1|	492	487	86.037	0	efflux transporter outer membrane subunit [Acetobacter orleanensis]	Acetobacter orleanensis	104099;1231342	bacteria
Gene.2659::k141_3976::g.2659::m.2659	362	gi|1036331385|gb|OAZ74498.1|	231	140	33.571	2.67e-15	hypothetical protein SRCM100623_00615 [Acetobacter pasteurianus]	Acetobacter pasteurianus	438	bacteria
Gene.7766::k141_53871::g.7766::m.7766	238	gi|1036331385|gb|OAZ74498.1|	231	122	33.607	7.68e-11	hypothetical protein SRCM100623_00615 [Acetobacter pasteurianus]	Acetobacter pasteurianus	438	bacteria
Gene.9917::k141_21325::g.9917::m.9917	458	gi|1036331385|gb|OAZ74498.1|	231	172	34.302	6.17e-16	hypothetical protein SRCM100623_00615 [Acetobacter pasteurianus]	Acetobacter pasteurianus	438	bacteria
Gene.56764::k141_39830::g.56764::m.56764	508	gi|1036331385|gb|OAZ74498.1|	231	143	23.077	0.002	hypothetical protein SRCM100623_00615 [Acetobacter pasteurianus]	Acetobacter pasteurianus	438	bacteria
Gene.18339::k141_10033::g.18339::m.18339	968	gi|1001813576|ref|WP_061342392.1|	895	963	36.137	5.39e-146	hypothetical protein [Acetobacter pasteurianus]	Acetobacter pasteurianus	438;1006554	bacteria
Gene.51929::k141_18465::g.51929::m.51929	733	gi|528528310|emb|CCT58610.1|	873	793	36.318	4.77e-123	outer membrane protein [Acetobacter pasteurianus 386B]	Acetobacter pasteurianus 386B	1266844	bacteria
Gene.51929::k141_18465::g.51929::m.51929	733	gi|528528310|emb|CCT58610.1|	873	277	29.964	1.52e-10	outer membrane protein [Acetobacter pasteurianus 386B]	Acetobacter pasteurianus 386B	1266844	bacteria
Gene.51929::k141_18465::g.51929::m.51929	733	gi|528528310|emb|CCT58610.1|	873	168	30.357	0.22	outer membrane protein [Acetobacter pasteurianus 386B]	Acetobacter pasteurianus 386B	1266844	bacteria
Gene.51930::k141_18465::g.51930::m.51930	730	gi|1519280541|dbj|GCD51659.1|	162	88	36.364	1.08e-05	hypothetical protein NBRC3188_0356 [Acetobacter pasteurianus NBRC 3188]	Acetobacter pasteurianus NBRC 3188	1226663	bacteria
Gene.34226::k141_27733::g.34226::m.34226	258	gi|1519262281|dbj|GCD56672.1|	181	77	28.571	0.69	hypothetical protein NBRC3222_2009 [Acetobacter pasteurianus NBRC 3222]	Acetobacter pasteurianus NBRC 3222	1226664	bacteria
Gene.52944::k141_14519::g.52944::m.52944	526	gi|1519262281|dbj|GCD56672.1|	181	118	24.576	0.001	hypothetical protein NBRC3222_2009 [Acetobacter pasteurianus NBRC 3222]	Acetobacter pasteurianus NBRC 3222	1226664	bacteria
Gene.18480::k141_755::g.18480::m.18480	468	gi|1519267570|dbj|GCD67310.1|	631	436	46.101	5.17e-110	hypothetical protein NBRC3279_2801 [Acetobacter pasteurianus NBRC 3279]	Acetobacter pasteurianus NBRC 3279	1226658;1226659	bacteria
Gene.15930::k141_2301::g.15930::m.15930	473	gi|326697409|gb|EGE49067.1|	615	431	37.355	2.14e-78	Hypothetical protein APO_0033 [Acetobacter pomorum DM001]	Acetobacter pomorum DM001	945681	bacteria
Gene.23214::k141_33225::g.23214::m.23214	835	gi|326697409|gb|EGE49067.1|	615	649	40.986	4.63e-161	Hypothetical protein APO_0033 [Acetobacter pomorum DM001]	Acetobacter pomorum DM001	945681	bacteria
Gene.57284::k141_61046::g.57284::m.57284	378	gi|326695727|gb|EGE47413.1|	492	334	38.922	2.05e-77	Hypothetical protein APO_2102 [Acetobacter pomorum DM001]	Acetobacter pomorum DM001	945681	bacteria
Gene.20386::k141_790::g.20386::m.20386	266	gi|1197679080|ref|WP_086646733.1|	325	78	47.436	1.76e-10	SDR family NAD(P)-dependent oxidoreductase [Acetobacter sp. DsW_54]	Acetobacter sp. DsW_54	1670660	bacteria
Gene.27201::k141_18016::g.27201::m.27201	377	gi|737398050|ref|WP_035379448.1|	438	375	88	0	McrBC 5-methylcytosine restriction system component [Acetobacter tropicalis]	Acetobacter tropicalis	104102	bacteria
Gene.37135::k141_48428::g.37135::m.37135	265	gi|754392637|dbj|GAL96132.1|	89	80	28.75	1.1	hypothetical protein ATR1_017c0038 [Acetobacter tropicalis]	Acetobacter tropicalis	104102	bacteria
Gene.5050::k141_34596::g.5050::m.5050	829	gi|493606957|ref|WP_006559478.1|	831	820	44.512	0	hypothetical protein [Acetobacter tropicalis]	Acetobacter tropicalis	104102;749388	bacteria
Gene.5061::k141_34596::g.5061::m.5061	400	gi|338750797|dbj|GAA09457.1|	457	399	63.659	0	capsular polysaccharide biosynthesis protein [Acetobacter tropicalis NBRC 101654]	Acetobacter tropicalis NBRC 101654	749388	bacteria
Gene.13173::k141_6228::g.13173::m.13173	389	gi|338750566|dbj|GAA09682.1|	378	321	26.791	0.002	hypothetical protein ATPR_2686 [Acetobacter tropicalis NBRC 101654]	Acetobacter tropicalis NBRC 101654	749388	bacteria
Gene.31925::k141_44614::g.31925::m.31925	579	gi|338750658|dbj|GAA09581.1|	414	411	55.231	1.33e-137	hypothetical protein ATPR_2585 [Acetobacter tropicalis NBRC 101654]	Acetobacter tropicalis NBRC 101654	749388	bacteria
Gene.43847::k141_41481::g.43847::m.43847	404	gi|338750658|dbj|GAA09581.1|	414	401	56.858	4.79e-145	hypothetical protein ATPR_2585 [Acetobacter tropicalis NBRC 101654]	Acetobacter tropicalis NBRC 101654	749388	bacteria
Gene.54935::k141_14535::g.54935::m.54935	271	gi|338751362|dbj|GAA08953.1|	301	260	26.923	4.8e-08	hypothetical protein ATPR_1957 [Acetobacter tropicalis NBRC 101654]	Acetobacter tropicalis NBRC 101654	749388	bacteria
Gene.29125::k141_52460::g.29125::m.29125	226	gi|1408039369|ref|WP_111471113.1|	558	122	44.262	7.58e-05	MFS transporter [Acetobacteraceae bacterium DB1506]	Acetobacteraceae bacterium DB1506	2230885	bacteria
Gene.11401::k141_44233::g.11401::m.11401	240	gi|736846736|ref|WP_034847154.1|	239	239	100	7e-175	biotin--[acetyl-CoA-carboxylase] ligase [Elizabethkingia anophelis]	acetyl-CoA-carboxylase	1117645	bacteria
Gene.66255::k141_45842::g.66255::m.66255	204	gi|1562190306|emb|SSW71844.1|	995	164	34.146	0.016	hypothetical protein AGI3411_05322 [Achromobacter agilis]	Achromobacter agilis	1353888	bacteria
Gene.66255::k141_45842::g.66255::m.66255	204	gi|1562190306|emb|SSW71844.1|	995	82	37.805	4.2	hypothetical protein AGI3411_05322 [Achromobacter agilis]	Achromobacter agilis	1353888	bacteria
Gene.19780::k141_6374::g.19780::m.19780	413	gi|359366218|gb|EHK67902.1|	620	396	69.697	5.87e-148	putative NAD-specific glutamate dehydrogenase [Achromobacter arsenitoxydans SY8]	Achromobacter arsenitoxydans SY8	477184	bacteria
Gene.3063::k141_42282::g.3063::m.3063	660	gi|1415939389|emb|SPT39296.1|	584	530	61.698	3.29e-171	Uncharacterised protein [Achromobacter denitrificans]	Achromobacter denitrificans	32002	bacteria
Gene.10802::k141_4280::g.10802::m.10802	288	gi|1332789894|ref|WP_102771902.1|	293	293	66.212	3.33e-151	hypothetical protein [Achromobacter pulmonis]	Achromobacter pulmonis	1389932	bacteria
Gene.6657::k141_57650::g.6657::m.6657	211	gi|928614307|emb|CUJ64931.1|	101	101	67.327	2.33e-34	Uncharacterised protein [Achromobacter sp. 2789STDY5608608]	Achromobacter sp. 2789STDY5608608	1806476	bacteria
Gene.31951::k141_44614::g.31951::m.31951	410	gi|928741385|emb|CUK13187.1|	310	220	36.364	6.57e-13	Uncharacterised protein [Achromobacter sp. 2789STDY5608615]	Achromobacter sp. 2789STDY5608615	1806492	bacteria
Gene.46864::k141_28017::g.46864::m.46864	277	gi|928740417|emb|CUK20615.1|	672	220	37.727	3.45e-28	Uncharacterised protein [Achromobacter sp. 2789STDY5608615]	Achromobacter sp. 2789STDY5608615	1806492	bacteria
Gene.60149::k141_28539::g.60149::m.60149	230	gi|928658849|emb|CUI52902.1|	217	206	50	2.38e-34	Protein of uncharacterised function (DUF1602) [Achromobacter sp. 2789STDY5608617]	Achromobacter sp. 2789STDY5608617	1806477	bacteria
Gene.4547::k141_40429::g.4547::m.4547	491	gi|928772710|emb|CUJ65385.1|	395	162	31.481	0.62	Uncharacterised protein [Achromobacter sp. 2789STDY5608621]	Achromobacter sp. 2789STDY5608621	1806496	bacteria
Gene.43470::k141_20632::g.43470::m.43470	246	gi|928773078|emb|CUJ61222.1|	563	232	40.086	1.63e-32	Uncharacterised protein [Achromobacter sp. 2789STDY5608621]	Achromobacter sp. 2789STDY5608621	1806496	bacteria
Gene.59961::k141_14595::g.59961::m.59961	267	gi|928777712|emb|CUI46021.1|	270	267	55.805	1.04e-40	Uncharacterised protein [Achromobacter sp. 2789STDY5608621]	Achromobacter sp. 2789STDY5608621	1806496	bacteria
Gene.14504::k141_59897::g.14504::m.14504	272	gi|928731048|emb|CUI97108.1|	328	44	56.818	0.000823	Uncharacterised protein [Achromobacter sp. 2789STDY5608625]	Achromobacter sp. 2789STDY5608625	1806481	bacteria
Gene.11038::k141_42394::g.11038::m.11038	680	gi|928756912|emb|CUI96738.1|	443	111	36.036	0.019	Uncharacterised protein [Achromobacter sp. 2789STDY5608628]	Achromobacter sp. 2789STDY5608628	1806493	bacteria
Gene.27955::k141_18032::g.27955::m.27955	351	gi|928754692|emb|CUJ70078.1|	276	240	64.167	1.29e-75	Uncharacterised protein [Achromobacter sp. 2789STDY5608628]	Achromobacter sp. 2789STDY5608628	1806493	bacteria
Gene.33449::k141_20321::g.33449::m.33449	379	gi|928753416|emb|CUJ79951.1|	447	292	58.904	5.26e-61	Uncharacterised protein [Achromobacter sp. 2789STDY5608628]	Achromobacter sp. 2789STDY5608628	1806493	bacteria
Gene.62607::k141_49015::g.62607::m.62607	207	gi|928754787|emb|CUJ64697.1|	345	145	46.897	2.19e-23	Uncharacterised protein [Achromobacter sp. 2789STDY5608628]	Achromobacter sp. 2789STDY5608628	1806493	bacteria
Gene.14497::k141_59897::g.14497::m.14497	445	gi|928768351|emb|CUJ22821.1|	348	140	59.286	2.45e-35	Uncharacterised protein [Achromobacter sp. 2789STDY5608633]	Achromobacter sp. 2789STDY5608633	1806501	bacteria
Gene.10551::k141_25158::g.10551::m.10551	255	gi|928696434|emb|CUJ68804.1|	281	209	51.196	2.83e-46	Uncharacterised protein [Achromobacter sp. ATCC31444]	Achromobacter sp. ATCC31444	1806484	bacteria
Gene.43132::k141_52774::g.43132::m.43132	304	gi|928699587|emb|CUI89408.1|	285	168	32.738	0.35	Uncharacterised protein [Achromobacter sp. ATCC31444]	Achromobacter sp. ATCC31444	1806484	bacteria
Gene.63404::k141_61136::g.63404::m.63404	210	gi|928700290|emb|CUI65574.1|	229	148	37.162	0.017	Uncharacterised protein [Achromobacter sp. ATCC31444]	Achromobacter sp. ATCC31444	1806484	bacteria
Gene.6123::k141_30760::g.6123::m.6123	408	gi|928715780|emb|CUK16394.1|	314	297	41.751	7.17e-24	Uncharacterised protein [Achromobacter xylosoxidans]	Achromobacter xylosoxidans	85698	bacteria
Gene.6651::k141_57650::g.6651::m.6651	224	gi|928725734|emb|CUI47771.1|	253	216	41.667	2.41e-19	Uncharacterised protein [Achromobacter xylosoxidans]	Achromobacter xylosoxidans	85698	bacteria
Gene.9847::k141_13649::g.9847::m.9847	590	gi|928710762|emb|CUJ06086.1|	366	362	60.497	8.1e-123	Uncharacterised protein [Achromobacter xylosoxidans]	Achromobacter xylosoxidans	85698	bacteria
Gene.10422::k141_447::g.10422::m.10422	229	gi|928705637|emb|CUI67301.1|	324	79	55.696	1.92e-11	Uncharacterised protein [Achromobacter xylosoxidans]	Achromobacter xylosoxidans	85698	bacteria
Gene.10664::k141_38713::g.10664::m.10664	234	gi|928647498|emb|CUI28174.1|	254	233	53.648	4.7e-73	Uncharacterised protein [Achromobacter xylosoxidans]	Achromobacter xylosoxidans	85698	bacteria
Gene.13709::k141_36853::g.13709::m.13709	274	gi|928738059|emb|CUI32654.1|	235	222	57.658	1.53e-46	Uncharacterised protein [Achromobacter xylosoxidans]	Achromobacter xylosoxidans	85698	bacteria
Gene.25529::k141_21898::g.25529::m.25529	318	gi|928683844|emb|CUJ50789.1|	228	208	58.654	2.44e-47	Uncharacterised protein [Achromobacter xylosoxidans]	Achromobacter xylosoxidans	85698	bacteria
Gene.31165::k141_29544::g.31165::m.31165	271	gi|928716775|emb|CUK08918.1|	275	184	38.587	3.11e-19	Uncharacterised protein [Achromobacter xylosoxidans]	Achromobacter xylosoxidans	85698	bacteria
Gene.42377::k141_43335::g.42377::m.42377	498	gi|928708119|emb|CUJ75590.1|	328	313	45.367	1.19e-46	Uncharacterised protein [Achromobacter xylosoxidans]	Achromobacter xylosoxidans	85698	bacteria
Gene.43209::k141_14286::g.43209::m.43209	213	gi|928739219|emb|CUI63191.1|	136	136	61.765	2.55e-39	Uncharacterised protein [Achromobacter xylosoxidans]	Achromobacter xylosoxidans	85698	bacteria
Gene.45455::k141_52801::g.45455::m.45455	274	gi|928652649|emb|CUI60289.1|	869	264	39.015	6.71e-32	Uncharacterised protein [Achromobacter xylosoxidans]	Achromobacter xylosoxidans	85698	bacteria
Gene.47445::k141_47632::g.47445::m.47445	342	gi|928636147|emb|CUI41566.1|	311	240	35	1.09e-07	Uncharacterised protein [Achromobacter xylosoxidans]	Achromobacter xylosoxidans	85698	bacteria
Gene.48703::k141_7221::g.48703::m.48703	276	gi|928634050|emb|CUJ11739.1|	534	270	47.778	2.2e-36	Uncharacterised protein [Achromobacter xylosoxidans]	Achromobacter xylosoxidans	85698	bacteria
Gene.49459::k141_31692::g.49459::m.49459	263	gi|928705637|emb|CUI67301.1|	324	240	57.083	3.87e-63	Uncharacterised protein [Achromobacter xylosoxidans]	Achromobacter xylosoxidans	85698	bacteria
Gene.67694::k141_15137::g.67694::m.67694	366	gi|928720666|emb|CUJ64174.1|	337	318	53.145	3.43e-70	Uncharacterised protein [Achromobacter xylosoxidans]	Achromobacter xylosoxidans	85698	bacteria
Gene.68686::k141_26792::g.68686::m.68686	331	gi|928733777|emb|CUJ72462.1|	294	263	51.331	3.65e-45	Uncharacterised protein [Achromobacter xylosoxidans]	Achromobacter xylosoxidans	85698	bacteria
Gene.24846::k141_60001::g.24846::m.24846	414	gi|524797289|emb|CDE94458.1|	403	374	28.342	2.14e-15	unknown [Acidaminococcus sp. CAG:542]	Acidaminococcus sp. CAG:542	1262687	bacteria
Gene.37020::k141_48428::g.37020::m.37020	401	gi|524798108|emb|CDE93654.1|	574	175	28	0.005	unknown [Acidaminococcus sp. CAG:542]	Acidaminococcus sp. CAG:542	1262687	bacteria
Gene.12091::k141_36848::g.12091::m.12091	227	gi|775289505|dbj|GAN75356.1|	82	56	46.429	0.014	hypothetical protein Apmu_0334_03 [Acidiphilium multivorum AIU301]	Acidiphilium multivorum AIU301	926570	bacteria
Gene.28658::k141_13998::g.28658::m.28658	212	gi|338207977|gb|EGO95883.1|	319	210	40.952	2.05e-38	hypothetical protein APM_1296 [Acidiphilium sp. PM]	Acidiphilium sp. PM	1043206	bacteria
Gene.44881::k141_57040::g.44881::m.44881	246	gi|338208443|gb|EGO96301.1|	683	243	37.86	4.45e-20	hypothetical protein APM_0875 [Acidiphilium sp. PM]	Acidiphilium sp. PM	1043206	bacteria
Gene.60338::k141_61072::g.60338::m.60338	661	gi|1184385730|emb|SMH66429.1|	287	144	38.889	2.73e-17	protein of unknown function [Acidithiobacillus ferrivorans]	Acidithiobacillus ferrivorans	160808	bacteria
Gene.38547::k141_33637::g.38547::m.38547	302	gi|1711086988|ref|WP_143484302.1|	290	279	56.631	4.2e-104	MobA/MobL family protein, partial [Acidithiobacillus sp. SH]	Acidithiobacillus sp. SH	187490	bacteria
Gene.12590::k141_29049::g.12590::m.12590	332	gi|1401127746|gb|PYU87504.1|	923	304	35.855	7.55e-25	translational GTPase TypA [Acidobacteria bacterium]	Acidobacteria bacterium	1978231	bacteria
Gene.38436::k141_56785::g.38436::m.38436	283	gi|1519920580|gb|RPI56640.1|	1230	183	30.601	1.79e-15	hypothetical protein EHM55_04595 [Acidobacteria bacterium]	Acidobacteria bacterium	1978231	bacteria
Gene.42360::k141_43335::g.42360::m.42360	896	gi|1401285702|gb|PYX25439.1|	1046	367	28.065	1.58e-18	hypothetical protein DMG82_05010 [Acidobacteria bacterium]	Acidobacteria bacterium	1978231	bacteria
Gene.59349::k141_41956::g.59349::m.59349	396	gi|1519805583|gb|RPH64426.1|	281	107	35.514	0.7	dienelactone hydrolase family protein [Acidobacteria bacterium]	Acidobacteria bacterium	1978231	bacteria
Gene.63454::k141_14774::g.63454::m.63454	246	gi|1401187800|gb|PYV38984.1|	289	163	30.061	1.7	glutamine--fructose-6-phosphate aminotransferase, partial [Acidobacteria bacterium]	Acidobacteria bacterium	1978231	bacteria
Gene.29325::k141_39124::g.29325::m.29325	518	gi|1125566176|gb|OLE74880.1|	88	69	47.826	7.8e-09	hypothetical protein AUG12_00575 [Acidobacteria bacterium 13_1_20CM_2_57_8]	Acidobacteria bacterium 13_1_20CM_2_57_8	1803425	bacteria
Gene.37178::k141_48428::g.37178::m.37178	217	gi|1125308524|gb|OLC51277.1|	759	150	30.667	2.6	hypothetical protein AUH43_02945 [Acidobacteria bacterium 13_1_40CM_65_14]	Acidobacteria bacterium 13_1_40CM_65_14	1803459	bacteria
Gene.60256::k141_3628::g.60256::m.60256	511	gi|1082226707|gb|OFW47923.1|	291	248	29.839	1.25e-07	hypothetical protein A3J29_21025 [Acidobacteria bacterium RIFCSPLOWO2_12_FULL_67_14b]	Acidobacteria bacterium RIFCSPLOWO2_12_FULL_67_14b	1797193	bacteria
Gene.10638::k141_21354::g.10638::m.10638	225	gi|1592215812|ref|WP_132127150.1|	213	217	56.682	7.58e-87	hypothetical protein [Acidomonas methanolica]	Acidomonas methanolica	437	bacteria
Gene.26933::k141_40891::g.26933::m.26933	614	gi|918543016|ref|WP_052512073.1|	544	518	64.865	0	hypothetical protein [Acidomonas methanolica]	Acidomonas methanolica	437	bacteria
Gene.3402::k141_53843::g.3402::m.3402	263	gi|1175249772|ref|WP_081797567.1|	277	253	75.099	1.25e-134	DeoR/GlpR transcriptional regulator [Acidomonas methanolica]	Acidomonas methanolica	437;1231351	bacteria
Gene.44553::k141_44985::g.44553::m.44553	522	gi|754683066|ref|WP_042062501.1|	516	509	90.373	0	efflux transporter outer membrane subunit [Acidomonas methanolica]	Acidomonas methanolica	437;1231351	bacteria
Gene.46050::k141_3111::g.46050::m.46050	298	gi|754682181|ref|WP_042061804.1|	300	293	83.618	5.89e-178	LysR family transcriptional regulator [Acidomonas methanolica]	Acidomonas methanolica	437;1231351	bacteria
Gene.22947::k141_46709::g.22947::m.22947	284	gi|602598050|dbj|GAJ27618.1|	208	147	42.177	1.52e-19	hypothetical protein Amme_005_006 [Acidomonas methanolica NBRC 104435]	Acidomonas methanolica NBRC 104435	437;1231351	bacteria
Gene.56228::k141_30126::g.56228::m.56228	265	gi|1088980177|emb|SEA88625.1|	108	98	29.592	8.7e-06	hypothetical protein SAMN05421875_14122 [Acidovorax soli]	Acidovorax soli	80878;592050	bacteria
Gene.65121::k141_30443::g.65121::m.65121	364	gi|1088980177|emb|SEA88625.1|	108	103	33.981	5.86e-05	hypothetical protein SAMN05421875_14122 [Acidovorax soli]	Acidovorax soli	80878;592050	bacteria
Gene.1359::k141_59482::g.1359::m.1359	286	gi|1620853789|dbj|GDY37517.1|	110	110	34.545	3.39e-05	hypothetical protein ACINB_34090 [Acidovorax sp. NB1]	Acidovorax sp. NB1	1943571	bacteria
Gene.32748::k141_34995::g.32748::m.32748	267	gi|490783137|ref|WP_004645306.1|	260	245	44.898	1.99e-63	MULTISPECIES: hypothetical protein [Acinetobacter]	Acinetobacter	469;28090;981327;1144674	bacteria
Gene.558::k141_51813::g.558::m.558	214	gi|1463303316|emb|SVK51772.1|	276	211	39.81	6.12e-30	Protein of uncharacterised function (DUF3170) [Acinetobacter baumannii]	Acinetobacter baumannii	470	bacteria
Gene.4382::k141_48101::g.4382::m.4382	201	gi|1463306344|emb|SVK46458.1|	288	199	60.804	6.37e-55	Uncharacterised protein [Acinetobacter baumannii]	Acinetobacter baumannii	470	bacteria
Gene.4776::k141_2026::g.4776::m.4776	301	gi|1463303689|emb|SVK50670.1|	280	231	34.632	4.62e-15	Uncharacterised protein [Acinetobacter baumannii]	Acinetobacter baumannii	470	bacteria
Gene.5652::k141_25026::g.5652::m.5652	646	gi|1440191622|gb|RDJ39996.1|	91	87	54.023	2.38e-15	hypothetical protein AB718_19700, partial [Acinetobacter baumannii]	Acinetobacter baumannii	470	bacteria
Gene.20627::k141_54297::g.20627::m.20627	489	gi|1463303213|emb|SVK52092.1|	507	476	42.437	6.31e-80	Uncharacterised protein [Acinetobacter baumannii]	Acinetobacter baumannii	470	bacteria
Gene.24233::k141_31334::g.24233::m.24233	309	gi|1430027831|emb|SST08807.1|	332	290	46.552	4.94e-56	Uncharacterised protein [Acinetobacter baumannii]	Acinetobacter baumannii	470	bacteria
Gene.27437::k141_33363::g.27437::m.27437	257	gi|1001168513|emb|CVH85263.1|	185	182	51.648	4.47e-38	hypothetical protein AMPH_50412 [Acinetobacter baumannii]	Acinetobacter baumannii	470	bacteria
Gene.29507::k141_50772::g.29507::m.29507	373	gi|1430026332|emb|SST10557.1|	327	306	31.046	7.02e-23	Uncharacterised protein [Acinetobacter baumannii]	Acinetobacter baumannii	470	bacteria
Gene.34485::k141_24010::g.34485::m.34485	465	gi|1463305078|emb|SVK47672.1|	396	411	31.144	2.07e-29	Uncharacterised protein [Acinetobacter baumannii]	Acinetobacter baumannii	470	bacteria
Gene.37039::k141_48428::g.37039::m.37039	357	gi|1430026332|emb|SST10557.1|	327	238	28.151	0.000715	Uncharacterised protein [Acinetobacter baumannii]	Acinetobacter baumannii	470	bacteria
Gene.43962::k141_27924::g.43962::m.43962	201	gi|1463306270|emb|SVK46529.1|	344	193	49.741	6.2e-41	Uncharacterised protein [Acinetobacter baumannii]	Acinetobacter baumannii	470	bacteria
Gene.44961::k141_14348::g.44961::m.44961	745	gi|1463306114|emb|SVK46639.1|	437	451	47.894	4.84e-96	Uncharacterised protein [Acinetobacter baumannii]	Acinetobacter baumannii	470	bacteria
Gene.47259::k141_41640::g.47259::m.47259	251	gi|1463306532|emb|SVK46316.1|	402	250	82.8	6.6e-142	Uncharacterised protein [Acinetobacter baumannii]	Acinetobacter baumannii	470	bacteria
Gene.48110::k141_37812::g.48110::m.48110	235	gi|1430029051|emb|SST07641.1|	437	175	37.714	3.2e-19	Uncharacterised protein [Acinetobacter baumannii]	Acinetobacter baumannii	470	bacteria
Gene.48118::k141_37812::g.48118::m.48118	209	gi|1430029051|emb|SST07641.1|	437	179	33.52	1.04e-12	Uncharacterised protein [Acinetobacter baumannii]	Acinetobacter baumannii	470	bacteria
Gene.50841::k141_57335::g.50841::m.50841	254	gi|1430023442|emb|SST13439.1|	119	113	57.522	1.78e-21	Uncharacterised protein [Acinetobacter baumannii]	Acinetobacter baumannii	470	bacteria
Gene.56223::k141_30126::g.56223::m.56223	301	gi|1429857171|emb|SSS05610.1|	128	121	35.537	4.55e-12	Uncharacterised protein [Acinetobacter baumannii]	Acinetobacter baumannii	470	bacteria
Gene.57961::k141_58858::g.57961::m.57961	249	gi|1463303131|emb|SVK52359.1|	464	233	65.665	1.86e-96	NAD-specific glutamate dehydrogenase [Acinetobacter baumannii]	Acinetobacter baumannii	470	bacteria
Gene.59906::k141_53395::g.59906::m.59906	512	gi|1430027604|emb|SST09269.1|	696	353	39.943	2.37e-43	Uncharacterised protein [Acinetobacter baumannii]	Acinetobacter baumannii	470	bacteria
Gene.62486::k141_41985::g.62486::m.62486	220	gi|1430024038|emb|SST12833.1|	248	209	53.589	9.79e-36	Uncharacterised protein [Acinetobacter baumannii]	Acinetobacter baumannii	470	bacteria
Gene.65795::k141_36058::g.65795::m.65795	637	gi|1081697767|emb|SCY58006.1|	364	294	37.075	4.91e-26	Uncharacterised protein [Acinetobacter baumannii]	Acinetobacter baumannii	470	bacteria
Gene.66370::k141_59311::g.66370::m.66370	208	gi|1463304998|emb|SVK47822.1|	400	201	62.189	5.69e-56	Uncharacterised protein [Acinetobacter baumannii]	Acinetobacter baumannii	470	bacteria
Gene.11744::k141_19799::g.11744::m.11744	254	gi|523897856|gb|EPR80400.1|	184	151	36.424	0.17	hypothetical protein L289_0680 [Acinetobacter gerneri MTCC 9824]	Acinetobacter gerneri MTCC 9824	1330037	bacteria
Gene.62438::k141_41985::g.62438::m.62438	435	gi|491018253|ref|WP_004879959.1|	353	84	30.952	7.2	RNA 3'-terminal phosphate cyclase [Acinetobacter venetianus]	Acinetobacter venetianus	52133;1191460	bacteria
Gene.19838::k141_46619::g.19838::m.19838	258	gi|1671862419|gb|TML25416.1|	458	139	32.374	1.18e-06	hypothetical protein E6G32_00580 [Actinobacteria bacterium]	Actinobacteria bacterium	1883427	bacteria
Gene.32025::k141_44614::g.32025::m.32025	215	gi|1671914506|gb|TML66201.1|	321	113	30.088	8.9	bifunctional DNA-formamidopyrimidine glycosylase/DNA-(apurinic or apyrimidinic site) lyase [Actinobacteria bacterium]	Actinobacteria bacterium	1883427	bacteria
Gene.1797::k141_28775::g.1797::m.1797	306	gi|1591968876|ref|WP_131893253.1|	396	79	45.57	0.46	sensor histidine kinase [Actinomadura sp. H3C3]	Actinomadura sp. H3C3	2530368	bacteria
Gene.17256::k141_34631::g.17256::m.17256	320	gi|1142743163|ref|WP_076990703.1|	448	116	27.586	8	alpha-galactosidase [Actinosynnema sp. ALI-1.44]	Actinosynnema sp. ALI-1.44	1933779	bacteria
Gene.65130::k141_30443::g.65130::m.65130	260	gi|916549245|ref|WP_051156336.1|	242	242	97.521	1.51e-163	malonate decarboxylase holo-[acyl-carrier-protein] synthase [Herbaspirillum huttiense]	acyl-carrier-protein	863372	bacteria
Gene.64552::k141_49160::g.64552::m.64552	303	gi|490578642|ref|WP_004443662.1|	302	302	100	0	MULTISPECIES: amino acid--[acyl-carrier-protein] ligase [Proteobacteria]	acyl-carrier-protein	358;1224;424182;648995;1183436;1279031;1345498;1604021;1805001;1914541	bacteria
Gene.66485::k141_32305::g.66485::m.66485	233	gi|504565220|ref|WP_014752322.1|	528	83	32.53	6.9	sulfurtransferase [Advenella kashmirensis]	Advenella kashmirensis	310575;1036672	bacteria
Gene.43428::k141_51246::g.43428::m.43428	295	gi|1713102983|ref|WP_143914943.1|	174	133	27.82	2.5	hypothetical protein [Aeromicrobium sp. Co35]	Aeromicrobium sp. Co35	2590901	bacteria
Gene.19301::k141_59970::g.19301::m.19301	351	gi|1566503675|ref|WP_129146571.1|	296	273	48.718	2.83e-86	P-type conjugative transfer protein TrbG [Aeromonas caviae]	Aeromonas caviae	648	bacteria
Gene.37578::k141_27801::g.37578::m.37578	321	gi|1079434214|ref|WP_070171059.1|	320	320	96.875	0	IS1595 family transposase [Aeromonas hydrophila]	Aeromonas hydrophila	644	bacteria
Gene.51106::k141_31705::g.51106::m.51106	202	gi|1293255972|ref|WP_100646932.1|	1461	123	30.894	4.4	type IV secretion protein Rhs [Aeromonas veronii]	Aeromonas veronii	654	bacteria
Gene.60724::k141_45528::g.60724::m.60724	292	gi|1695303199|ref|WP_140956510.1|	483	197	25.888	3.4	HupV protein [Aestuariibacter sp. GS-14]	Aestuariibacter sp. GS-14	2590670	bacteria
Gene.308::k141_24947::g.308::m.308	474	gi|697981530|emb|CEG07608.1|	798	473	52.008	8.93e-111	hypothetical protein BN961_01006 [Afipia felis]	Afipia felis	1035	bacteria
Gene.5336::k141_44150::g.5336::m.5336	269	gi|697982870|emb|CEG08948.1|	222	113	37.168	1.88e-09	hypothetical protein BN961_02368 [Afipia felis]	Afipia felis	1035	bacteria
Gene.53539::k141_7460::g.53539::m.53539	225	gi|697982189|emb|CEG08267.1|	320	188	35.638	1.02e-14	hypothetical protein BN961_01681 [Afipia felis]	Afipia felis	1035	bacteria
Gene.64256::k141_42037::g.64256::m.64256	303	gi|697981048|emb|CEG07126.1|	159	128	38.281	0.027	hypothetical protein BN961_00507 [Afipia felis]	Afipia felis	1035	bacteria
Gene.611::k141_55635::g.611::m.611	235	gi|737223008|ref|WP_035207656.1|	234	234	100	9.37e-161	MULTISPECIES: AzlC family ABC transporter permease [Agrobacterium]	Agrobacterium	357;358;1345498	bacteria
Gene.47145::k141_14411::g.47145::m.47145	212	gi|737226752|ref|WP_035211124.1|	309	212	100	3.1e-154	MULTISPECIES: LysR family transcriptional regulator [Agrobacterium]	Agrobacterium	357;358;1345498	bacteria
Gene.55395::k141_57504::g.55395::m.55395	247	gi|737222492|ref|WP_035207155.1|	349	247	99.595	6.82e-176	MULTISPECIES: nickel/cobalt transporter [Agrobacterium]	Agrobacterium	357;358;2420311	bacteria
Gene.698::k141_42216::g.698::m.698	225	gi|737222217|ref|WP_035206880.1|	394	225	100	1.34e-162	MULTISPECIES: LLM class flavin-dependent oxidoreductase [Agrobacterium]	Agrobacterium	357;358;391;1345498	bacteria
Gene.51518::k141_20904::g.51518::m.51518	212	gi|996066010|gb|KXG84011.1|	78	66	72.727	3.27e-23	hypothetical protein ATO67_14800 [Agrobacterium bohemicum]	Agrobacterium bohemicum	2052828	bacteria
Gene.19512::k141_38952::g.19512::m.19512	220	gi|1160339658|emb|CVI55735.1|	206	172	92.442	8.5e-103	hypothetical protein AGR7A_Cc210267 [Agrobacterium deltaense NCPPB 1641]	Agrobacterium deltaense NCPPB 1641	1183425	bacteria
Gene.21130::k141_15897::g.21130::m.21130	211	gi|1160340691|emb|CVI54784.1|	385	188	84.574	1e-97	30S ribosomal protein S7 (modular protein) [Agrobacterium deltaense NCPPB 1641]	Agrobacterium deltaense NCPPB 1641	1183425	bacteria
Gene.1518::k141_13497::g.1518::m.1518	231	gi|1160263877|emb|CUX25830.1|	244	127	57.48	1e-20	conserved exported hypothetical protein [Agrobacterium deltaense RV3]	Agrobacterium deltaense RV3	1183426	bacteria
Gene.19666::k141_42615::g.19666::m.19666	232	gi|1160297420|emb|CUX22301.1|	1010	220	83.182	6.58e-112	membrane hypothetical protein [Agrobacterium deltaense Zutra 3/1]	Agrobacterium deltaense Zutra 3/1	1183427	bacteria
Gene.26326::k141_39044::g.26326::m.26326	516	gi|1160297695|emb|CUX24933.1|	569	422	35.545	4.65e-54	hypothetical protein AGR7C_Cc160327 [Agrobacterium deltaense Zutra 3/1]	Agrobacterium deltaense Zutra 3/1	1183427	bacteria
Gene.37180::k141_48428::g.37180::m.37180	215	gi|1160298791|emb|CUX11011.1|	263	186	41.935	2.13e-31	hypothetical protein AGR7C_Cc10101 [Agrobacterium deltaense Zutra 3/1]	Agrobacterium deltaense Zutra 3/1	1183427	bacteria
Gene.14126::k141_25253::g.14126::m.14126	369	gi|1494914427|ref|WP_121650830.1|	432	370	79.73	0	hypothetical protein [Agrobacterium fabrum]	Agrobacterium fabrum	1176649	bacteria
Gene.19351::k141_2438::g.19351::m.19351	201	gi|1404908840|gb|PZP41109.1|	244	201	96.02	1.34e-139	peptide ABC transporter, partial [Agrobacterium fabrum]	Agrobacterium fabrum	1176649	bacteria
Gene.21822::k141_25405::g.21822::m.21822	209	gi|1160247192|emb|CUX40138.1|	233	158	29.114	1.52e-14	hypothetical protein AGR13a_Cc340147 [Agrobacterium genomosp. 13 str. CFBP 6927]	Agrobacterium genomosp. 13 str. CFBP 6927	1183428	bacteria
Gene.50082::k141_24684::g.50082::m.50082	218	gi|490573714|ref|WP_004438734.1|	1323	218	99.541	3.68e-135	autotransporter domain-containing protein [Agrobacterium genomosp. 2]	Agrobacterium genomosp. 2	1183409;1183436	bacteria
Gene.61330::k141_13357::g.61330::m.61330	432	gi|1172448857|ref|WP_080823611.1|	991	431	99.072	0	Tn3 family transposase [Agrobacterium genomosp. 2]	Agrobacterium genomosp. 2	1183409;1183436	bacteria
Gene.504::k141_26881::g.504::m.504	276	gi|1160311750|emb|CUX00921.1|	368	276	99.638	0	Putative component of multidrug efflux system (RND family) [Agrobacterium genomosp. 2 str. CFBP 5494]	Agrobacterium genomosp. 2 str. CFBP 5494	1183436	bacteria
Gene.1383::k141_19288::g.1383::m.1383	314	gi|1160312061|emb|CUX00331.1|	537	294	99.66	0	Biotin-dependent carboxylase-like protein [Agrobacterium genomosp. 2 str. CFBP 5494]	Agrobacterium genomosp. 2 str. CFBP 5494	1183436	bacteria
Gene.6925::k141_36712::g.6925::m.6925	354	gi|1160312621|emb|CUW97992.1|	621	354	98.305	0	TRAP transporter, DctM subunit [Agrobacterium genomosp. 2 str. CFBP 5494]	Agrobacterium genomosp. 2 str. CFBP 5494	1183436	bacteria
Gene.9707::k141_59824::g.9707::m.9707	336	gi|1160315672|emb|CUW87850.1|	404	335	94.03	0	hypothetical protein AGR2A_Cc120184 [Agrobacterium genomosp. 2 str. CFBP 5494]	Agrobacterium genomosp. 2 str. CFBP 5494	1183436	bacteria
Gene.10930::k141_4284::g.10930::m.10930	287	gi|1160312362|emb|CUW98675.1|	387	287	99.652	0	Iron ABC transporter periplasmic solute-binding protein [Agrobacterium genomosp. 2 str. CFBP 5494]	Agrobacterium genomosp. 2 str. CFBP 5494	1183436	bacteria
Gene.16055::k141_44361::g.16055::m.16055	292	gi|1160311649|emb|CUX00598.1|	368	292	100	0	opine/octopine dehydrogenase [Agrobacterium genomosp. 2 str. CFBP 5494]	Agrobacterium genomosp. 2 str. CFBP 5494	1183436	bacteria
Gene.18806::k141_2409::g.18806::m.18806	443	gi|1160312119|emb|CUW99187.1|	631	442	100	0	conserved hypothetical protein [Agrobacterium genomosp. 2 str. CFBP 5494]	Agrobacterium genomosp. 2 str. CFBP 5494	1183436	bacteria
Gene.21739::k141_6473::g.21739::m.21739	287	gi|1160312076|emb|CUX00356.1|	363	278	100	0	putative amino acid aldolase or racemase [Agrobacterium genomosp. 2 str. CFBP 5494]	Agrobacterium genomosp. 2 str. CFBP 5494	1183436	bacteria
Gene.23585::k141_21832::g.23585::m.23585	292	gi|1160316360|emb|CUW86038.1|	289	289	98.962	0	putative membrane protein [Agrobacterium genomosp. 2 str. CFBP 5494]	Agrobacterium genomosp. 2 str. CFBP 5494	1183436	bacteria
Gene.31483::k141_29554::g.31483::m.31483	223	gi|1160313028|emb|CUW96631.1|	222	222	96.396	6.75e-151	conserved membrane hypothetical protein [Agrobacterium genomosp. 2 str. CFBP 5494]	Agrobacterium genomosp. 2 str. CFBP 5494	1183436	bacteria
Gene.32464::k141_52549::g.32464::m.32464	270	gi|1160314874|emb|CUW90221.1|	273	269	99.628	0	hypothetical protein AGR2A_Cc170029 [Agrobacterium genomosp. 2 str. CFBP 5494]	Agrobacterium genomosp. 2 str. CFBP 5494	1183436	bacteria
Gene.36806::k141_51039::g.36806::m.36806	229	gi|1160312567|emb|CUW97827.1|	378	190	92.632	1.11e-113	hypothetical protein AGR2A_Lc40035 [Agrobacterium genomosp. 2 str. CFBP 5494]	Agrobacterium genomosp. 2 str. CFBP 5494	1183436	bacteria
Gene.38335::k141_54953::g.38335::m.38335	313	gi|1160315119|emb|CUW89802.1|	695	313	99.681	0	Putative diguanylate cyclase signaling protein (with GGDEF, EAL and MHYT domains) [Agrobacterium genomosp. 2 str. CFBP 5494]	Agrobacterium genomosp. 2 str. CFBP 5494	1183436	bacteria
Gene.65367::k141_30482::g.65367::m.65367	270	gi|1160312518|emb|CUW98229.1|	456	270	100	0	Type I secretion system ATPase, PrtD (fragment) [Agrobacterium genomosp. 2 str. CFBP 5494]	Agrobacterium genomosp. 2 str. CFBP 5494	1183436	bacteria
Gene.66303::k141_59297::g.66303::m.66303	231	gi|1160313381|emb|CUW95491.1|	343	229	98.69	8.97e-161	Transcriptional regulator [Agrobacterium genomosp. 2 str. CFBP 5494]	Agrobacterium genomosp. 2 str. CFBP 5494	1183436	bacteria
Gene.12953::k141_40694::g.12953::m.12953	277	gi|1160287724|emb|CUX65342.1|	262	254	99.606	0	transposase [Agrobacterium genomosp. 3 str. CFBP 6623]	Agrobacterium genomosp. 3 str. CFBP 6623	1183432	bacteria
Gene.46198::k141_24516::g.46198::m.46198	300	gi|1160291056|emb|CUX26449.1|	92	68	70.588	6.73e-22	exported hypothetical protein [Agrobacterium genomosp. 3 str. CFBP 6623]	Agrobacterium genomosp. 3 str. CFBP 6623	1183432	bacteria
Gene.48594::k141_39669::g.48594::m.48594	318	gi|1160291579|emb|CUX19040.1|	302	245	40.816	5.21e-41	6-pyruvoyl-tetrahydropterin synthase (modular protein) [Agrobacterium genomosp. 3 str. CFBP 6623]	Agrobacterium genomosp. 3 str. CFBP 6623	1183432	bacteria
Gene.5351::k141_44150::g.5351::m.5351	219	gi|1160274666|emb|CUX22863.1|	385	159	45.283	2.29e-29	30S ribosomal protein S7 (modular protein) [Agrobacterium genomosp. 5 str. CFBP 6626]	Agrobacterium genomosp. 5 str. CFBP 6626	1183435	bacteria
Gene.15719::k141_42457::g.15719::m.15719	423	gi|1160275405|emb|CUX13362.1|	639	370	38.649	1.49e-49	conserved hypothetical protein [Agrobacterium genomosp. 5 str. CFBP 6626]	Agrobacterium genomosp. 5 str. CFBP 6626	1183435	bacteria
Gene.21119::k141_54352::g.21119::m.21119	257	gi|1160274659|emb|CUX22723.1|	318	256	93.75	5.04e-159	NAD(FAD)-dependent dehydrogenase (fragment) [Agrobacterium genomosp. 5 str. CFBP 6626]	Agrobacterium genomosp. 5 str. CFBP 6626	1183435	bacteria
Gene.21502::k141_58004::g.21502::m.21502	266	gi|1160272320|emb|CUX59963.1|	341	123	37.398	6.2e-17	hypothetical protein AGR5A_Lc70258 [Agrobacterium genomosp. 5 str. CFBP 6626]	Agrobacterium genomosp. 5 str. CFBP 6626	1183435	bacteria
Gene.43725::k141_22315::g.43725::m.43725	330	gi|1160275305|emb|CUX12448.1|	278	246	30.894	1.59e-13	exported hypothetical protein [Agrobacterium genomosp. 5 str. CFBP 6626]	Agrobacterium genomosp. 5 str. CFBP 6626	1183435	bacteria
Gene.58800::k141_47882::g.58800::m.58800	284	gi|1160271960|emb|CUX61213.1|	129	81	69.136	4.4e-29	hypothetical protein AGR5A_Lc80029 [Agrobacterium genomosp. 5 str. CFBP 6626]	Agrobacterium genomosp. 5 str. CFBP 6626	1183435	bacteria
Gene.45594::k141_1835::g.45594::m.45594	227	gi|523390076|gb|EPR22326.1|	234	226	97.345	1.22e-160	hypothetical protein L902_06895, partial [Agrobacterium radiobacter DSM 30147]	Agrobacterium radiobacter DSM 30147	1336745	bacteria
Gene.6646::k141_57650::g.6646::m.6646	267	gi|221727611|gb|ACM30700.1|	293	219	35.616	5.47e-21	hypothetical protein Arad_9712 [Agrobacterium radiobacter K84]	Agrobacterium radiobacter K84	311403	bacteria
Gene.31276::k141_47048::g.31276::m.31276	318	gi|221727611|gb|ACM30700.1|	293	202	27.723	0.000407	hypothetical protein Arad_9712 [Agrobacterium radiobacter K84]	Agrobacterium radiobacter K84	311403	bacteria
Gene.41782::k141_10954::g.41782::m.41782	234	gi|1040492319|ref|WP_065115006.1|	61	61	73.77	1.39e-18	hypothetical protein [Agrobacterium rhizogenes]	Agrobacterium rhizogenes	359	bacteria
Gene.62619::k141_3729::g.62619::m.62619	269	gi|1040493017|ref|WP_065115704.1|	391	287	64.808	2.39e-127	hypothetical protein [Agrobacterium rhizogenes]	Agrobacterium rhizogenes	359	bacteria
Gene.25331::k141_13919::g.25331::m.25331	209	gi|1031803176|gb|OAM64955.1|	320	209	100	2.56e-154	glycine--tRNA ligase subunit alpha [Agrobacterium rhizogenes]	Agrobacterium rhizogenes	358;359	bacteria
Gene.30559::k141_41079::g.30559::m.30559	499	gi|1160153474|emb|CVI60950.1|	1150	499	98.998	0	Sensor histidine kinase with a response regulator receiver domain (two-component signal transduction system) [Agrobacterium salinitolerans str. Hayward 0363]	Agrobacterium salinitolerans str. Hayward 0363	1183434	bacteria
Gene.53602::k141_22678::g.53602::m.53602	204	gi|1160153493|emb|CVI60910.1|	151	132	76.515	7.12e-59	hypothetical protein AGR9A_Cc30014 [Agrobacterium salinitolerans str. Hayward 0363]	Agrobacterium salinitolerans str. Hayward 0363	1183434	bacteria
Gene.11736::k141_50419::g.11736::m.11736	289	gi|736478066|ref|WP_034499662.1|	416	288	98.958	0	ATP-binding protein [Agrobacterium sp. 33MFTa1.1]	Agrobacterium sp. 33MFTa1.1	1279031	bacteria
Gene.61837::k141_45597::g.61837::m.61837	789	gi|736477676|ref|WP_034499285.1|	371	371	88.41	0	L-tyrosine/L-tryptophan isonitrile synthase family protein [Agrobacterium sp. 33MFTa1.1]	Agrobacterium sp. 33MFTa1.1	1279031	bacteria
Gene.23672::k141_4841::g.23672::m.23672	221	gi|333792109|gb|EGL63479.1|	343	210	96.667	7.12e-140	ABC transporter, substrate binding protein (aliphatic sulfonate) [Agrobacterium sp. ATCC 31749]	Agrobacterium sp. ATCC 31749	82789	bacteria
Gene.44057::k141_35348::g.44057::m.44057	279	gi|978155998|gb|KVK57668.1|	465	278	94.964	0	sugar ABC transporter permease [Agrobacterium sp. C13]	Agrobacterium sp. C13	439366	bacteria
Gene.19470::k141_29251::g.19470::m.19470	337	gi|1718119768|ref|WP_144576561.1|	336	336	98.81	0	rhamnose ABC transporter substrate-binding protein [Agrobacterium sp. DE0009]	Agrobacterium sp. DE0009	2587505	bacteria
Gene.224::k141_13438::g.224::m.224	228	gi|1535536787|ref|WP_125271609.1|	2118	228	97.368	1.61e-141	hypothetical protein [Agrobacterium sp. FDAARGOS_525]	Agrobacterium sp. FDAARGOS_525	2420311	bacteria
Gene.1940::k141_32664::g.1940::m.1940	338	gi|1533801846|gb|RSC24754.1|	337	337	100	0	hypothetical protein EGT36_28415 [Agrobacterium sp. FDAARGOS_525]	Agrobacterium sp. FDAARGOS_525	2420311	bacteria
Gene.1941::k141_32664::g.1941::m.1941	334	gi|1535536792|ref|WP_125271614.1|	333	333	100	0	hypothetical protein [Agrobacterium sp. FDAARGOS_525]	Agrobacterium sp. FDAARGOS_525	2420311	bacteria
Gene.1942::k141_32664::g.1942::m.1942	252	gi|1535536790|ref|WP_125271612.1|	251	251	100	0	hypothetical protein [Agrobacterium sp. FDAARGOS_525]	Agrobacterium sp. FDAARGOS_525	2420311	bacteria
Gene.1943::k141_32664::g.1943::m.1943	221	gi|1535536794|ref|WP_125271616.1|	220	220	100	1.04e-157	hypothetical protein [Agrobacterium sp. FDAARGOS_525]	Agrobacterium sp. FDAARGOS_525	2420311	bacteria
Gene.2213::k141_34570::g.2213::m.2213	286	gi|1425178080|ref|WP_112828967.1|	220	220	100	1.18e-159	thioredoxin domain-containing protein [Agrobacterium sp. FDAARGOS_525]	Agrobacterium sp. FDAARGOS_525	2420311	bacteria
Gene.3877::k141_27042::g.3877::m.3877	245	gi|1535536800|ref|WP_125271622.1|	244	244	100	1.19e-178	hypothetical protein [Agrobacterium sp. FDAARGOS_525]	Agrobacterium sp. FDAARGOS_525	2420311	bacteria
Gene.7593::k141_9811::g.7593::m.7593	251	gi|1535536796|ref|WP_125271618.1|	786	237	99.156	2.95e-167	DotA/TraY family protein [Agrobacterium sp. FDAARGOS_525]	Agrobacterium sp. FDAARGOS_525	2420311	bacteria
Gene.10059::k141_55962::g.10059::m.10059	354	gi|1535536805|ref|WP_125271627.1|	814	351	99.715	0	hypothetical protein [Agrobacterium sp. FDAARGOS_525]	Agrobacterium sp. FDAARGOS_525	2420311	bacteria
Gene.12001::k141_13753::g.12001::m.12001	959	gi|1535536787|ref|WP_125271609.1|	2118	958	99.791	0	hypothetical protein [Agrobacterium sp. FDAARGOS_525]	Agrobacterium sp. FDAARGOS_525	2420311	bacteria
Gene.18558::k141_25400::g.18558::m.18558	420	gi|1535536786|ref|WP_125271608.1|	419	419	100	0	hypothetical protein [Agrobacterium sp. FDAARGOS_525]	Agrobacterium sp. FDAARGOS_525	2420311	bacteria
Gene.19231::k141_52269::g.19231::m.19231	300	gi|1535536802|ref|WP_125271624.1|	405	300	100	0	hypothetical protein [Agrobacterium sp. FDAARGOS_525]	Agrobacterium sp. FDAARGOS_525	2420311	bacteria
Gene.20370::k141_21694::g.20370::m.20370	387	gi|1535535834|ref|WP_125270659.1|	649	378	99.206	0	ABC transporter substrate-binding protein [Agrobacterium sp. FDAARGOS_525]	Agrobacterium sp. FDAARGOS_525	2420311	bacteria
Gene.21327::k141_29330::g.21327::m.21327	222	gi|1535535626|ref|WP_125270453.1|	456	222	99.099	2.04e-152	PleD family two-component system response regulator [Agrobacterium sp. FDAARGOS_525]	Agrobacterium sp. FDAARGOS_525	2420311	bacteria
Gene.31559::k141_43130::g.31559::m.31559	209	gi|1533809213|gb|RSC32113.1|	148	148	97.973	5.05e-100	hypothetical protein EGT36_26635 [Agrobacterium sp. FDAARGOS_525]	Agrobacterium sp. FDAARGOS_525	2420311	bacteria
Gene.36278::k141_39332::g.36278::m.36278	960	gi|1535536807|ref|WP_125271629.1|	998	959	100	0	hypothetical protein [Agrobacterium sp. FDAARGOS_525]	Agrobacterium sp. FDAARGOS_525	2420311	bacteria
Gene.36279::k141_39332::g.36279::m.36279	416	gi|1535536811|ref|WP_125271633.1|	464	415	100	0	type II toxin-antitoxin system HipA family toxin [Agrobacterium sp. FDAARGOS_525]	Agrobacterium sp. FDAARGOS_525	2420311	bacteria
Gene.36282::k141_39332::g.36282::m.36282	202	gi|1535536810|ref|WP_125271632.1|	201	201	100	3.07e-143	helix-turn-helix transcriptional regulator [Agrobacterium sp. FDAARGOS_525]	Agrobacterium sp. FDAARGOS_525	2420311	bacteria
Gene.36907::k141_20406::g.36907::m.36907	323	gi|1535536796|ref|WP_125271618.1|	786	322	100	0	DotA/TraY family protein [Agrobacterium sp. FDAARGOS_525]	Agrobacterium sp. FDAARGOS_525	2420311	bacteria
Gene.37556::k141_18314::g.37556::m.37556	324	gi|1535536779|ref|WP_125271601.1|	323	323	100	0	hypothetical protein [Agrobacterium sp. FDAARGOS_525]	Agrobacterium sp. FDAARGOS_525	2420311	bacteria
Gene.48443::k141_3181::g.48443::m.48443	396	gi|1535536803|ref|WP_125271625.1|	395	395	100	0	hypothetical protein [Agrobacterium sp. FDAARGOS_525]	Agrobacterium sp. FDAARGOS_525	2420311	bacteria
Gene.48444::k141_3181::g.48444::m.48444	373	gi|1535536805|ref|WP_125271627.1|	814	373	99.732	0	hypothetical protein [Agrobacterium sp. FDAARGOS_525]	Agrobacterium sp. FDAARGOS_525	2420311	bacteria
Gene.58822::k141_58880::g.58822::m.58822	201	gi|1535536638|ref|WP_125271460.1|	373	201	100	1.92e-148	Gfo/Idh/MocA family oxidoreductase [Agrobacterium sp. FDAARGOS_525]	Agrobacterium sp. FDAARGOS_525	2420311	bacteria
Gene.66324::k141_36069::g.66324::m.66324	491	gi|1535536765|ref|WP_125271587.1|	490	490	100	0	M23 family metallopeptidase [Agrobacterium sp. FDAARGOS_525]	Agrobacterium sp. FDAARGOS_525	2420311	bacteria
Gene.66325::k141_36069::g.66325::m.66325	365	gi|1535536777|ref|WP_125271599.1|	351	351	99.43	0	hypothetical protein [Agrobacterium sp. FDAARGOS_525]	Agrobacterium sp. FDAARGOS_525	2420311	bacteria
Gene.66328::k141_36069::g.66328::m.66328	262	gi|1535536771|ref|WP_125271593.1|	261	261	100	0	hypothetical protein [Agrobacterium sp. FDAARGOS_525]	Agrobacterium sp. FDAARGOS_525	2420311	bacteria
Gene.66329::k141_36069::g.66329::m.66329	231	gi|1535536770|ref|WP_125271592.1|	230	230	100	5.94e-165	AAA family ATPase [Agrobacterium sp. FDAARGOS_525]	Agrobacterium sp. FDAARGOS_525	2420311	bacteria
Gene.50613::k141_39744::g.50613::m.50613	348	gi|325063853|gb|ADY67543.1|	347	347	97.406	0	putative phosphoenolpyruvate carboxykinase regulator transcription regulator protein [Agrobacterium sp. H13-3]	Agrobacterium sp. H13-3	861208	bacteria
Gene.1101::k141_46088::g.1101::m.1101	436	gi|1428168048|ref|WP_113732029.1|	616	420	98.81	0	M3 family oligoendopeptidase [Agrobacterium sp. MS2]	Agrobacterium sp. MS2	1345498	bacteria
Gene.8974::k141_59790::g.8974::m.8974	221	gi|1428167989|ref|WP_113731995.1|	431	220	100	9.79e-153	hypothetical protein [Agrobacterium sp. MS2]	Agrobacterium sp. MS2	1345498	bacteria
Gene.13572::k141_50536::g.13572::m.13572	472	gi|1428167963|ref|WP_113731978.1|	472	468	99.359	0	XRE family transcriptional regulator [Agrobacterium sp. MS2]	Agrobacterium sp. MS2	1345498	bacteria
Gene.22411::k141_56511::g.22411::m.22411	237	gi|1428168067|ref|WP_113732043.1|	307	236	100	9.31e-171	LysR family transcriptional regulator [Agrobacterium sp. MS2]	Agrobacterium sp. MS2	1345498	bacteria
Gene.30027::k141_2711::g.30027::m.30027	471	gi|1428166911|ref|WP_113731186.1|	473	467	93.79	0	O-antigen ligase family protein [Agrobacterium sp. MS2]	Agrobacterium sp. MS2	1345498	bacteria
Gene.32570::k141_27721::g.32570::m.32570	206	gi|1426838060|ref|WP_113380626.1|	350	198	100	6.19e-142	LacI family DNA-binding transcriptional regulator [Agrobacterium sp. MS2]	Agrobacterium sp. MS2	1345498	bacteria
Gene.33002::k141_8472::g.33002::m.33002	644	gi|1428166915|ref|WP_113731190.1|	643	643	98.911	0	polysaccharide biosynthesis protein [Agrobacterium sp. MS2]	Agrobacterium sp. MS2	1345498	bacteria
Gene.36253::k141_24075::g.36253::m.36253	333	gi|1428166510|ref|WP_113730785.1|	1108	330	99.091	0	transglutaminase family protein [Agrobacterium sp. MS2]	Agrobacterium sp. MS2	1345498	bacteria
Gene.38061::k141_54931::g.38061::m.38061	282	gi|1426838029|ref|WP_113380595.1|	854	283	97.527	0	protein translocase subunit SecDF [Agrobacterium sp. MS2]	Agrobacterium sp. MS2	1345498	bacteria
Gene.38063::k141_33611::g.38063::m.38063	223	gi|1428167976|ref|WP_113731986.1|	333	219	100	2.31e-156	DUF2125 domain-containing protein [Agrobacterium sp. MS2]	Agrobacterium sp. MS2	1345498	bacteria
Gene.40390::k141_22268::g.40390::m.40390	353	gi|1428167956|ref|WP_113731974.1|	713	353	100	0	methylmalonyl-CoA mutase [Agrobacterium sp. MS2]	Agrobacterium sp. MS2	1345498	bacteria
Gene.41788::k141_7069::g.41788::m.41788	220	gi|1428167578|ref|WP_113731772.1|	629	220	100	3.51e-150	DUF2207 domain-containing protein, partial [Agrobacterium sp. MS2]	Agrobacterium sp. MS2	1345498	bacteria
Gene.44442::k141_57022::g.44442::m.44442	235	gi|1428168096|ref|WP_113732071.1|	118	118	100	9.65e-80	antibiotic biosynthesis monooxygenase [Agrobacterium sp. MS2]	Agrobacterium sp. MS2	1345498	bacteria
Gene.44871::k141_12749::g.44871::m.44871	249	gi|1428167925|ref|WP_113731955.1|	442	248	100	6.81e-180	hypothetical protein [Agrobacterium sp. MS2]	Agrobacterium sp. MS2	1345498	bacteria
Gene.46703::k141_22437::g.46703::m.46703	685	gi|1428167995|ref|WP_113731998.1|	1818	676	99.556	0	tetratricopeptide repeat protein [Agrobacterium sp. MS2]	Agrobacterium sp. MS2	1345498	bacteria
Gene.49942::k141_43591::g.49942::m.49942	262	gi|1428166260|ref|WP_113730535.1|	433	258	98.45	4.32e-177	TRAP transporter large permease [Agrobacterium sp. MS2]	Agrobacterium sp. MS2	1345498	bacteria
Gene.55073::k141_51753::g.55073::m.55073	235	gi|1428168103|ref|WP_113732078.1|	234	234	99.573	1.9e-165	anti-sigma factor [Agrobacterium sp. MS2]	Agrobacterium sp. MS2	1345498	bacteria
Gene.61395::k141_26388::g.61395::m.61395	399	gi|1426839442|ref|WP_113382008.1|	594	399	99.499	0	dihydroxy-acid dehydratase family protein [Agrobacterium sp. MS2]	Agrobacterium sp. MS2	1345498	bacteria
Gene.62935::k141_26513::g.62935::m.62935	307	gi|1428168087|ref|WP_113732062.1|	731	302	100	0	TonB-dependent siderophore receptor [Agrobacterium sp. MS2]	Agrobacterium sp. MS2	1345498	bacteria
Gene.63914::k141_35969::g.63914::m.63914	252	gi|1428166090|ref|WP_113730365.1|	534	252	99.603	0	ABC transporter substrate-binding protein [Agrobacterium sp. MS2]	Agrobacterium sp. MS2	1345498	bacteria
Gene.5621::k141_21201::g.5621::m.5621	281	gi|1426838600|ref|WP_113381166.1|	301	281	98.932	0	AraC family transcriptional regulator [Agrobacterium sp. MS2]	Agrobacterium sp. MS2	391;1345498	bacteria
Gene.68479::k141_26785::g.68479::m.68479	203	gi|913335904|gb|KNY30896.1|	472	147	99.32	7.47e-96	integrase [Agrobacterium sp. SUL3]	Agrobacterium sp. SUL3	1701910	bacteria
Gene.6591::k141_8032::g.6591::m.6591	235	gi|1150514724|gb|OOO34600.1|	352	234	92.308	2.84e-156	hypothetical protein BTE54_07425 [Agrobacterium sp. YIC 4121]	Agrobacterium sp. YIC 4121	1923829	bacteria
Gene.228::k141_49867::g.228::m.228	256	gi|737222995|ref|WP_035207644.1|	302	256	100	2.14e-177	EamA family transporter RarD [Agrobacterium tumefaciens]	Agrobacterium tumefaciens	358	bacteria
Gene.416::k141_21114::g.416::m.416	282	gi|618825604|gb|KAJ34458.1|	684	281	99.288	0	multidrug ABC transporter ATP-binding protein, partial [Agrobacterium tumefaciens]	Agrobacterium tumefaciens	358	bacteria
Gene.1332::k141_15373::g.1332::m.1332	276	gi|737227140|ref|WP_035211507.1|	424	275	99.273	0	DUF3422 family protein [Agrobacterium tumefaciens]	Agrobacterium tumefaciens	358	bacteria
Gene.1539::k141_36496::g.1539::m.1539	254	gi|737225952|ref|WP_035210342.1|	341	251	98.805	1.79e-180	metal ABC transporter substrate-binding protein [Agrobacterium tumefaciens]	Agrobacterium tumefaciens	358	bacteria
Gene.2436::k141_57613::g.2436::m.2436	299	gi|737225939|ref|WP_035210333.1|	298	298	100	0	LysR family transcriptional regulator [Agrobacterium tumefaciens]	Agrobacterium tumefaciens	358	bacteria
Gene.2440::k141_49947::g.2440::m.2440	234	gi|618827314|gb|KAJ35879.1|	855	234	100	7.72e-160	alkaline phosphatase, partial [Agrobacterium tumefaciens]	Agrobacterium tumefaciens	358	bacteria
Gene.2450::k141_36529::g.2450::m.2450	304	gi|1701643337|ref|WP_142187658.1|	800	304	99.671	0	FdhF/YdeP family oxidoreductase [Agrobacterium tumefaciens]	Agrobacterium tumefaciens	358	bacteria
Gene.4061::k141_7901::g.4061::m.4061	306	gi|737225773|ref|WP_035210219.1|	481	306	100	0	efflux transporter outer membrane subunit [Agrobacterium tumefaciens]	Agrobacterium tumefaciens	358	bacteria
Gene.4068::k141_15470::g.4068::m.4068	462	gi|987876340|ref|WP_060942447.1|	1185	462	99.351	0	double-strand break repair helicase AddA [Agrobacterium tumefaciens]	Agrobacterium tumefaciens	358	bacteria
Gene.5175::k141_36643::g.5175::m.5175	209	gi|987016599|gb|AMD59752.1|	502	209	100	2.49e-141	glycosyltransferase [Agrobacterium tumefaciens]	Agrobacterium tumefaciens	358	bacteria
Gene.5583::k141_23192::g.5583::m.5583	203	gi|987876292|ref|WP_060942399.1|	250	202	100	5.93e-139	DUF2076 domain-containing protein [Agrobacterium tumefaciens]	Agrobacterium tumefaciens	358	bacteria
Gene.5823::k141_34609::g.5823::m.5823	220	gi|737226342|ref|WP_035210719.1|	1272	220	100	3.85e-151	vitamin B12-dependent ribonucleotide reductase [Agrobacterium tumefaciens]	Agrobacterium tumefaciens	358	bacteria
Gene.6910::k141_23250::g.6910::m.6910	254	gi|737225489|ref|WP_035209994.1|	489	254	100	0	Fe-S cluster assembly protein SufB [Agrobacterium tumefaciens]	Agrobacterium tumefaciens	358	bacteria
Gene.6933::k141_48179::g.6933::m.6933	267	gi|737225705|ref|WP_035210171.1|	266	266	100	0	HpcH/HpaI aldolase/citrate lyase family protein [Agrobacterium tumefaciens]	Agrobacterium tumefaciens	358	bacteria
Gene.7313::k141_298::g.7313::m.7313	271	gi|1701640706|ref|WP_142185035.1|	467	270	100	0	O-antigen ligase family protein [Agrobacterium tumefaciens]	Agrobacterium tumefaciens	358	bacteria
Gene.8258::k141_17445::g.8258::m.8258	403	gi|1173203587|ref|WP_081093410.1|	402	402	99.502	0	MFS transporter [Agrobacterium tumefaciens]	Agrobacterium tumefaciens	358	bacteria
Gene.8269::k141_30810::g.8269::m.8269	392	gi|618824998|gb|KAJ33958.1|	931	392	98.98	0	membrane protein [Agrobacterium tumefaciens]	Agrobacterium tumefaciens	358	bacteria
Gene.9154::k141_32879::g.9154::m.9154	294	gi|1701640617|ref|WP_142184946.1|	616	259	100	0	ATP-binding cassette domain-containing protein [Agrobacterium tumefaciens]	Agrobacterium tumefaciens	358	bacteria
Gene.9219::k141_32886::g.9219::m.9219	330	gi|737224254|ref|WP_035208884.1|	392	330	99.697	0	GNAT family N-acetyltransferase [Agrobacterium tumefaciens]	Agrobacterium tumefaciens	358	bacteria
Gene.10185::k141_17535::g.10185::m.10185	219	gi|737223995|ref|WP_035208631.1|	410	219	96.347	1.74e-149	class I SAM-dependent methyltransferase [Agrobacterium tumefaciens]	Agrobacterium tumefaciens	358	bacteria
Gene.11196::k141_17584::g.11196::m.11196	293	gi|987016543|gb|AMD59696.1|	419	293	99.659	0	mannose-6-phosphate isomerase [Agrobacterium tumefaciens]	Agrobacterium tumefaciens	358	bacteria
Gene.11715::k141_8195::g.11715::m.11715	219	gi|796558366|gb|KJX87916.1|	218	216	87.5	3.15e-126	hypothetical protein SY94_2034 [Agrobacterium tumefaciens]	Agrobacterium tumefaciens	358	bacteria
Gene.12328::k141_13771::g.12328::m.12328	292	gi|737224323|ref|WP_035208949.1|	291	291	100	0	dienelactone hydrolase family protein [Agrobacterium tumefaciens]	Agrobacterium tumefaciens	358	bacteria
Gene.13255::k141_48206::g.13255::m.13255	288	gi|917027656|ref|WP_051634368.1|	732	288	100	0	esterase-like activity of phytase family protein [Agrobacterium tumefaciens]	Agrobacterium tumefaciens	358	bacteria
Gene.13894::k141_57798::g.13894::m.13894	279	gi|737223381|ref|WP_035208020.1|	450	279	99.642	0	precorrin-3B synthase [Agrobacterium tumefaciens]	Agrobacterium tumefaciens	358	bacteria
Gene.14605::k141_57844::g.14605::m.14605	366	gi|987876389|ref|WP_060942496.1|	365	365	97.808	0	polyamine ABC transporter substrate-binding protein [Agrobacterium tumefaciens]	Agrobacterium tumefaciens	358	bacteria
Gene.15551::k141_8305::g.15551::m.15551	530	gi|737223415|ref|WP_035208054.1|	1061	530	99.811	0	double-strand break repair protein AddB [Agrobacterium tumefaciens]	Agrobacterium tumefaciens	358	bacteria
Gene.16375::k141_52160::g.16375::m.16375	216	gi|737223186|ref|WP_035207826.1|	755	216	100	6.28e-143	chain-length determining protein [Agrobacterium tumefaciens]	Agrobacterium tumefaciens	358	bacteria
Gene.16437::k141_44383::g.16437::m.16437	331	gi|737224405|ref|WP_035209029.1|	1247	324	99.691	0	PAS domain S-box protein [Agrobacterium tumefaciens]	Agrobacterium tumefaciens	358	bacteria
Gene.19498::k141_4652::g.19498::m.19498	295	gi|987876396|ref|WP_060942503.1|	607	292	98.288	0	methyl-accepting chemotaxis protein [Agrobacterium tumefaciens]	Agrobacterium tumefaciens	358	bacteria
Gene.19648::k141_10096::g.19648::m.19648	280	gi|737222050|ref|WP_035206717.1|	345	280	100	0	proline racemase [Agrobacterium tumefaciens]	Agrobacterium tumefaciens	358	bacteria
Gene.19667::k141_42615::g.19667::m.19667	232	gi|618822925|gb|KAJ32360.1|	635	232	100	6.46e-164	ribonuclease, partial [Agrobacterium tumefaciens]	Agrobacterium tumefaciens	358	bacteria
Gene.19952::k141_46623::g.19952::m.19952	201	gi|618823678|gb|KAJ32950.1|	279	200	99.5	6.05e-143	ABC transporter ATP-binding protein, partial [Agrobacterium tumefaciens]	Agrobacterium tumefaciens	358	bacteria
Gene.20124::k141_29282::g.20124::m.20124	256	gi|618827933|gb|KAJ36417.1|	421	224	99.554	6.23e-149	ABC transporter ATP-binding protein, partial [Agrobacterium tumefaciens]	Agrobacterium tumefaciens	358	bacteria
Gene.20990::k141_811::g.20990::m.20990	211	gi|737227204|ref|WP_035211569.1|	409	211	100	4.25e-139	chromate efflux transporter [Agrobacterium tumefaciens]	Agrobacterium tumefaciens	358	bacteria
Gene.21155::k141_34741::g.21155::m.21155	223	gi|618824223|gb|KAJ33388.1|	356	222	99.55	1.01e-163	hypothetical protein BW45_12550 [Agrobacterium tumefaciens]	Agrobacterium tumefaciens	358	bacteria
Gene.22174::k141_42719::g.22174::m.22174	280	gi|737224405|ref|WP_035209029.1|	1247	280	100	0	PAS domain S-box protein [Agrobacterium tumefaciens]	Agrobacterium tumefaciens	358	bacteria
Gene.22309::k141_59974::g.22309::m.22309	322	gi|796556724|gb|KJX86374.1|	129	128	48.438	1.1e-32	hypothetical protein SY94_3826 [Agrobacterium tumefaciens]	Agrobacterium tumefaciens	358	bacteria
Gene.22824::k141_54428::g.22824::m.22824	376	gi|737227376|ref|WP_035211737.1|	370	370	99.189	0	alpha/beta fold hydrolase [Agrobacterium tumefaciens]	Agrobacterium tumefaciens	358	bacteria
Gene.26733::k141_29515::g.26733::m.26733	293	gi|737224251|ref|WP_035208881.1|	774	293	100	0	outer membrane protein assembly factor BamA [Agrobacterium tumefaciens]	Agrobacterium tumefaciens	358	bacteria
Gene.26733::k141_29515::g.26733::m.26733	293	gi|737224251|ref|WP_035208881.1|	774	72	30.556	9.4	outer membrane protein assembly factor BamA [Agrobacterium tumefaciens]	Agrobacterium tumefaciens	358	bacteria
Gene.26871::k141_54612::g.26871::m.26871	476	gi|618827314|gb|KAJ35879.1|	855	476	99.58	0	alkaline phosphatase, partial [Agrobacterium tumefaciens]	Agrobacterium tumefaciens	358	bacteria
Gene.27857::k141_12265::g.27857::m.27857	246	gi|987876310|ref|WP_060942417.1|	258	246	100	5.55e-172	META domain-containing protein [Agrobacterium tumefaciens]	Agrobacterium tumefaciens	358	bacteria
Gene.28931::k141_27591::g.28931::m.28931	201	gi|987015888|gb|AMD59041.1|	293	201	100	8.52e-142	dihydropteroate synthase [Agrobacterium tumefaciens]	Agrobacterium tumefaciens	358	bacteria
Gene.29045::k141_6653::g.29045::m.29045	206	gi|737224630|ref|WP_035209240.1|	310	206	94.175	1.25e-130	hypothetical protein [Agrobacterium tumefaciens]	Agrobacterium tumefaciens	358	bacteria
Gene.29340::k141_52481::g.29340::m.29340	238	gi|618827161|gb|KAJ35751.1|	342	238	99.58	9.1e-173	cell division protein FtsK, partial [Agrobacterium tumefaciens]	Agrobacterium tumefaciens	358	bacteria
Gene.30011::k141_14050::g.30011::m.30011	323	gi|737224294|ref|WP_035208921.1|	418	322	100	0	class I SAM-dependent methyltransferase [Agrobacterium tumefaciens]	Agrobacterium tumefaciens	358	bacteria
Gene.31846::k141_2814::g.31846::m.31846	211	gi|1701642296|ref|WP_142186625.1|	535	211	99.052	4.79e-146	ABC transporter substrate-binding protein [Agrobacterium tumefaciens]	Agrobacterium tumefaciens	358	bacteria
Gene.32963::k141_37608::g.32963::m.32963	217	gi|737223302|ref|WP_035207941.1|	216	216	100	2.12e-155	arylesterase [Agrobacterium tumefaciens]	Agrobacterium tumefaciens	358	bacteria
Gene.33376::k141_50934::g.33376::m.33376	219	gi|618822902|gb|KAJ32341.1|	808	214	96.262	3.61e-133	hypothetical protein BW45_22480, partial [Agrobacterium tumefaciens]	Agrobacterium tumefaciens	358	bacteria
Gene.33376::k141_50934::g.33376::m.33376	219	gi|618822902|gb|KAJ32341.1|	808	224	22.321	1.7	hypothetical protein BW45_22480, partial [Agrobacterium tumefaciens]	Agrobacterium tumefaciens	358	bacteria
Gene.33376::k141_50934::g.33376::m.33376	219	gi|618822902|gb|KAJ32341.1|	808	233	23.605	1.8	hypothetical protein BW45_22480, partial [Agrobacterium tumefaciens]	Agrobacterium tumefaciens	358	bacteria
Gene.33376::k141_50934::g.33376::m.33376	219	gi|618822902|gb|KAJ32341.1|	808	195	25.641	1.8	hypothetical protein BW45_22480, partial [Agrobacterium tumefaciens]	Agrobacterium tumefaciens	358	bacteria
Gene.35172::k141_25645::g.35172::m.35172	241	gi|737223028|ref|WP_035207675.1|	568	241	100	4.96e-165	GHKL domain-containing protein [Agrobacterium tumefaciens]	Agrobacterium tumefaciens	358	bacteria
Gene.35514::k141_20355::g.35514::m.35514	412	gi|737225848|ref|WP_035210272.1|	397	359	99.721	0	1-deoxy-D-xylulose-5-phosphate reductoisomerase [Agrobacterium tumefaciens]	Agrobacterium tumefaciens	358	bacteria
Gene.36298::k141_29709::g.36298::m.36298	393	gi|737224734|ref|WP_035209337.1|	455	386	100	0	glutamine synthetase [Agrobacterium tumefaciens]	Agrobacterium tumefaciens	358	bacteria
Gene.38606::k141_35208::g.38606::m.38606	204	gi|618824893|gb|KAJ33886.1|	548	203	96.552	1.93e-132	hypothetical protein BW45_07165, partial [Agrobacterium tumefaciens]	Agrobacterium tumefaciens	358	bacteria
Gene.38660::k141_48471::g.38660::m.38660	258	gi|737224259|ref|WP_035208889.1|	292	258	99.225	0	LysR family transcriptional regulator [Agrobacterium tumefaciens]	Agrobacterium tumefaciens	358	bacteria
Gene.38678::k141_18357::g.38678::m.38678	201	gi|618828275|gb|KAJ36676.1|	241	200	100	1.26e-146	GntR family transcriptional regulator [Agrobacterium tumefaciens]	Agrobacterium tumefaciens	358	bacteria
Gene.39034::k141_44787::g.39034::m.39034	267	gi|1701643682|ref|WP_142188002.1|	266	266	98.872	0	helix-turn-helix domain-containing protein [Agrobacterium tumefaciens]	Agrobacterium tumefaciens	358	bacteria
Gene.39547::k141_10815::g.39547::m.39547	222	gi|987876398|ref|WP_060942505.1|	316	221	100	3.05e-161	LysR family transcriptional regulator [Agrobacterium tumefaciens]	Agrobacterium tumefaciens	358	bacteria
Gene.41696::k141_39490::g.41696::m.41696	232	gi|618828869|gb|KAJ37132.1|	586	232	100	2.21e-164	chemotaxis protein, partial [Agrobacterium tumefaciens]	Agrobacterium tumefaciens	358	bacteria
Gene.42240::k141_5713::g.42240::m.42240	246	gi|618824843|gb|KAJ33849.1|	359	246	100	2.55e-178	adenylate cyclase, partial [Agrobacterium tumefaciens]	Agrobacterium tumefaciens	358	bacteria
Gene.43673::k141_29748::g.43673::m.43673	218	gi|987876052|ref|WP_060942159.1|	578	217	100	1.83e-143	PAS domain S-box protein [Agrobacterium tumefaciens]	Agrobacterium tumefaciens	358	bacteria
Gene.44258::k141_58369::g.44258::m.44258	216	gi|987876245|ref|WP_060942352.1|	359	204	100	9.11e-141	TIGR01620 family protein [Agrobacterium tumefaciens]	Agrobacterium tumefaciens	358	bacteria
Gene.44455::k141_25769::g.44455::m.44455	205	gi|737225925|ref|WP_035210323.1|	274	204	100	3.34e-150	5-dehydro-4-deoxy-D-glucuronate isomerase [Agrobacterium tumefaciens]	Agrobacterium tumefaciens	358	bacteria
Gene.44644::k141_7141::g.44644::m.44644	469	gi|737224713|ref|WP_035209317.1|	850	469	99.787	0	GAF domain-containing protein [Agrobacterium tumefaciens]	Agrobacterium tumefaciens	358	bacteria
Gene.45022::k141_20695::g.45022::m.45022	247	gi|710489|gb|AAC41432.1|	1189	224	50.893	5.93e-47	celE [Agrobacterium tumefaciens]	Agrobacterium tumefaciens	358	bacteria
Gene.46174::k141_52840::g.46174::m.46174	202	gi|737224292|ref|WP_035208919.1|	812	202	100	7.27e-135	DUF1217 domain-containing protein [Agrobacterium tumefaciens]	Agrobacterium tumefaciens	358	bacteria
Gene.46174::k141_52840::g.46174::m.46174	202	gi|737224292|ref|WP_035208919.1|	812	176	30.114	3.75e-15	DUF1217 domain-containing protein [Agrobacterium tumefaciens]	Agrobacterium tumefaciens	358	bacteria
Gene.46174::k141_52840::g.46174::m.46174	202	gi|737224292|ref|WP_035208919.1|	812	183	31.694	1.59e-14	DUF1217 domain-containing protein [Agrobacterium tumefaciens]	Agrobacterium tumefaciens	358	bacteria
Gene.46174::k141_52840::g.46174::m.46174	202	gi|737224292|ref|WP_035208919.1|	812	91	29.67	0.000124	DUF1217 domain-containing protein [Agrobacterium tumefaciens]	Agrobacterium tumefaciens	358	bacteria
Gene.47468::k141_52883::g.47468::m.47468	438	gi|737224423|ref|WP_035209046.1|	590	438	100	0	hypothetical protein [Agrobacterium tumefaciens]	Agrobacterium tumefaciens	358	bacteria
Gene.47478::k141_8939::g.47478::m.47478	321	gi|737223024|ref|WP_035207671.1|	362	321	100	0	LPS export ABC transporter permease LptG [Agrobacterium tumefaciens]	Agrobacterium tumefaciens	358	bacteria
Gene.47487::k141_33940::g.47487::m.47487	207	gi|737222489|ref|WP_035207152.1|	230	206	100	6.03e-152	GNAT family N-acetyltransferase [Agrobacterium tumefaciens]	Agrobacterium tumefaciens	358	bacteria
Gene.47741::k141_22487::g.47741::m.47741	271	gi|737226225|ref|WP_035210604.1|	308	270	100	0	response regulator transcription factor [Agrobacterium tumefaciens]	Agrobacterium tumefaciens	358	bacteria
Gene.47870::k141_43513::g.47870::m.47870	253	gi|618827159|gb|KAJ35750.1|	754	252	97.222	3.27e-174	hypothetical protein BW45_26695, partial [Agrobacterium tumefaciens]	Agrobacterium tumefaciens	358	bacteria
Gene.50119::k141_26045::g.50119::m.50119	256	gi|987876282|ref|WP_060942389.1|	471	255	100	0	UDP-N-acetylmuramate--L-alanine ligase [Agrobacterium tumefaciens]	Agrobacterium tumefaciens	358	bacteria
Gene.50412::k141_41738::g.50412::m.50412	225	gi|618827645|gb|KAJ36159.1|	266	225	100	3.49e-158	multidrug ABC transporter substrate-binding protein, partial [Agrobacterium tumefaciens]	Agrobacterium tumefaciens	358	bacteria
Gene.50963::k141_20889::g.50963::m.50963	244	gi|737226467|ref|WP_035210843.1|	445	239	100	1.41e-172	serine hydrolase [Agrobacterium tumefaciens]	Agrobacterium tumefaciens	358	bacteria
Gene.52565::k141_47720::g.52565::m.52565	232	gi|737222080|ref|WP_035206747.1|	320	229	98.253	6.57e-158	nitronate monooxygenase [Agrobacterium tumefaciens]	Agrobacterium tumefaciens	358	bacteria
Gene.52604::k141_3336::g.52604::m.52604	288	gi|618824776|gb|KAJ33799.1|	522	267	100	0	chemotaxis protein, partial [Agrobacterium tumefaciens]	Agrobacterium tumefaciens	358	bacteria
Gene.52667::k141_51620::g.52667::m.52667	258	gi|737221953|ref|WP_035206621.1|	262	258	99.612	0	alpha/beta hydrolase [Agrobacterium tumefaciens]	Agrobacterium tumefaciens	358	bacteria
Gene.53540::k141_7460::g.53540::m.53540	225	gi|618827884|gb|KAJ36377.1|	396	225	99.556	4.59e-160	4-amino-4-deoxychorismate lyase, partial [Agrobacterium tumefaciens]	Agrobacterium tumefaciens	358	bacteria
Gene.55136::k141_55520::g.55136::m.55136	337	gi|1173203599|ref|WP_081093417.1|	1233	336	99.702	0	response regulator [Agrobacterium tumefaciens]	Agrobacterium tumefaciens	358	bacteria
Gene.57175::k141_30165::g.57175::m.57175	318	gi|1634455077|ref|WP_137040137.1|	524	317	99.685	0	ABC transporter substrate-binding protein [Agrobacterium tumefaciens]	Agrobacterium tumefaciens	358	bacteria
Gene.57310::k141_18763::g.57310::m.57310	494	gi|737224598|ref|WP_035209210.1|	569	493	100	0	2-isopropylmalate synthase [Agrobacterium tumefaciens]	Agrobacterium tumefaciens	358	bacteria
Gene.57770::k141_48940::g.57770::m.57770	214	gi|635307261|emb|CDN93455.1|	671	212	98.585	4.84e-150	Mu transposase [Agrobacterium tumefaciens]	Agrobacterium tumefaciens	358	bacteria
Gene.57823::k141_30204::g.57823::m.57823	295	gi|737224813|ref|WP_035209407.1|	365	295	99.322	0	chorismate synthase [Agrobacterium tumefaciens]	Agrobacterium tumefaciens	358	bacteria
Gene.58445::k141_31839::g.58445::m.58445	208	gi|737225890|ref|WP_035210299.1|	294	208	100	2.15e-144	ABC transporter permease subunit [Agrobacterium tumefaciens]	Agrobacterium tumefaciens	358	bacteria
Gene.60539::k141_14618::g.60539::m.60539	612	gi|737227198|ref|WP_035211563.1|	929	611	99.182	0	bifunctional aconitate hydratase 2/2-methylisocitrate dehydratase [Agrobacterium tumefaciens]	Agrobacterium tumefaciens	358	bacteria
Gene.61572::k141_14662::g.61572::m.61572	344	gi|987876318|ref|WP_060942425.1|	383	344	99.709	0	glycosyl transferase [Agrobacterium tumefaciens]	Agrobacterium tumefaciens	358	bacteria
Gene.61604::k141_14663::g.61604::m.61604	256	gi|1415759396|emb|SPZ36247.1|	81	60	85	1.07e-24	Uncharacterised protein [Agrobacterium tumefaciens]	Agrobacterium tumefaciens	358	bacteria
Gene.61990::k141_9427::g.61990::m.61990	257	gi|737225013|ref|WP_035209587.1|	295	256	97.656	0	aldose 1-epimerase [Agrobacterium tumefaciens]	Agrobacterium tumefaciens	358	bacteria
Gene.62651::k141_14728::g.62651::m.62651	276	gi|987876184|ref|WP_060942291.1|	511	276	99.638	0	ABC transporter substrate-binding protein [Agrobacterium tumefaciens]	Agrobacterium tumefaciens	358	bacteria
Gene.63500::k141_28638::g.63500::m.63500	335	gi|737221852|ref|WP_035206520.1|	406	334	100	0	phosphopentomutase [Agrobacterium tumefaciens]	Agrobacterium tumefaciens	358	bacteria
Gene.63825::k141_14807::g.63825::m.63825	230	gi|737227550|ref|WP_035211904.1|	208	202	100	2.57e-148	DUF922 domain-containing protein [Agrobacterium tumefaciens]	Agrobacterium tumefaciens	358	bacteria
Gene.64368::k141_35974::g.64368::m.64368	409	gi|1046558946|ref|WP_065658235.1|	400	400	86.5	0	Mu P family protein [Agrobacterium tumefaciens]	Agrobacterium tumefaciens	358	bacteria
Gene.64947::k141_40255::g.64947::m.64947	224	gi|737225780|ref|WP_035210224.1|	427	224	100	1.35e-157	FAD-binding oxidoreductase [Agrobacterium tumefaciens]	Agrobacterium tumefaciens	358	bacteria
Gene.66377::k141_49412::g.66377::m.66377	254	gi|1172339979|ref|WP_080723254.1|	484	254	100	0	IS21 family transposase [Agrobacterium tumefaciens]	Agrobacterium tumefaciens	358	bacteria
Gene.66783::k141_30666::g.66783::m.66783	319	gi|1173203687|ref|WP_081093466.1|	1247	319	99.687	0	hemagglutinin [Agrobacterium tumefaciens]	Agrobacterium tumefaciens	358	bacteria
Gene.67485::k141_32444::g.67485::m.67485	258	gi|737224732|ref|WP_035209335.1|	257	257	99.611	0	N-formylglutamate amidohydrolase [Agrobacterium tumefaciens]	Agrobacterium tumefaciens	358	bacteria
Gene.67962::k141_49644::g.67962::m.67962	303	gi|1173203635|ref|WP_081093439.1|	424	302	93.709	0	polyhydroxyalkanoate depolymerase [Agrobacterium tumefaciens]	Agrobacterium tumefaciens	358	bacteria
Gene.68252::k141_26665::g.68252::m.68252	335	gi|737224309|ref|WP_035208936.1|	425	318	99.686	0	3-phosphoshikimate 1-carboxyvinyltransferase [Agrobacterium tumefaciens]	Agrobacterium tumefaciens	358	bacteria
Gene.57220::k141_43908::g.57220::m.57220	364	gi|1172495612|ref|WP_080866986.1|	596	259	73.359	7.14e-126	DUF2793 domain-containing protein [Agrobacterium tumefaciens]	Agrobacterium tumefaciens	358;1183424	bacteria
Gene.24538::k141_4901::g.24538::m.24538	301	gi|489618513|ref|WP_003522953.1|	324	270	77.037	1.91e-151	ABC transporter substrate-binding protein [Agrobacterium tumefaciens]	Agrobacterium tumefaciens	358;1281779	bacteria
Gene.33078::k141_12394::g.33078::m.33078	427	gi|618826315|gb|KAJ35038.1|	554	427	99.766	0	iron ABC transporter permease [Agrobacterium tumefaciens]	Agrobacterium tumefaciens	358;648995	bacteria
Gene.55874::k141_3467::g.55874::m.55874	333	gi|355537403|gb|EHH06663.1|	595	333	99.399	0	two component sensor kinase [Agrobacterium tumefaciens CCNWGS0286]	Agrobacterium tumefaciens CCNWGS0286	1082932	bacteria
Gene.14452::k141_57843::g.14452::m.14452	206	gi|338823869|gb|EGP57836.1|	202	200	95.5	5.96e-141	hypothetical protein Agau_C100207 [Agrobacterium tumefaciens F2]	Agrobacterium tumefaciens F2	1050720	bacteria
Gene.27897::k141_50752::g.27897::m.27897	265	gi|338820463|gb|EGP54435.1|	42	29	89.655	1.5e-07	hypothetical protein Agau_L400003 [Agrobacterium tumefaciens F2]	Agrobacterium tumefaciens F2	1050720	bacteria
Gene.68966::k141_36410::g.68966::m.68966	211	gi|338820394|gb|EGP54367.1|	200	200	100	3.19e-140	hypothetical protein Agau_P100105 (plasmid) [Agrobacterium tumefaciens F2]	Agrobacterium tumefaciens F2	1050720;1118451;1234597	bacteria
Gene.24108::k141_4873::g.24108::m.24108	213	gi|586950294|gb|AHK02083.1|	201	201	94.527	2.38e-136	acetyltransferase [Agrobacterium tumefaciens LBA4213 (Ach5)]	Agrobacterium tumefaciens LBA4213 (Ach5)	1435057	bacteria
Gene.63174::k141_14765::g.63174::m.63174	203	gi|586949196|gb|AHK00985.1|	44	44	86.364	3.02e-16	hypothetical protein X971_1095 [Agrobacterium tumefaciens LBA4213 (Ach5)]	Agrobacterium tumefaciens LBA4213 (Ach5)	1435057	bacteria
Gene.56762::k141_39830::g.56762::m.56762	537	gi|1160269896|emb|CUX24361.1|	733	330	24.242	0.069	hypothetical protein AGR4B_Cc61177 [Agrobacterium tumefaciens str. CFBP 5621]	Agrobacterium tumefaciens str. CFBP 5621	1183422	bacteria
Gene.64770::k141_26562::g.64770::m.64770	814	gi|1160324193|emb|CUX58436.1|	428	399	41.604	5.04e-60	hypothetical protein AGR4C_Lc50192 [Agrobacterium tumefaciens str. Kerr 14]	Agrobacterium tumefaciens str. Kerr 14	1183424	bacteria
Gene.3878::k141_27042::g.3878::m.3878	215	gi|1079363872|ref|WP_070150257.1|	310	177	53.672	1.26e-59	hypothetical protein [Agrobacterium vitis]	Agrobacterium vitis	373	bacteria
Gene.4444::k141_4078::g.4444::m.4444	258	gi|1095631564|gb|OHZ25725.1|	108	103	77.67	7.64e-48	hypothetical protein BBK91_06835 [Agrobacterium vitis]	Agrobacterium vitis	373	bacteria
Gene.27547::k141_56635::g.27547::m.27547	212	gi|303296070|gb|EFL90428.1|	196	155	28.387	4.35e-05	hypothetical protein R2A130_0505 [Ahrensia sp. R2A130]	Ahrensia sp. R2A130	744979	bacteria
Gene.56819::k141_39830::g.56819::m.56819	224	gi|403120570|gb|EJY54942.1|	284	224	32.143	8.31e-29	aminotransferase class I and II [Alicyclobacillus hesperidum URH17-3-68]	Alicyclobacillus hesperidum URH17-3-68	1200346	bacteria
Gene.48102::k141_37812::g.48102::m.48102	248	gi|524573793|emb|CDC95803.1|	626	165	27.273	0.49	unknown [Alistipes sp. CAG:268]	Alistipes sp. CAG:268	1262693	bacteria
Gene.39271::k141_8737::g.39271::m.39271	492	gi|524606553|emb|CDD24817.1|	822	348	30.747	2.36e-18	putative uncharacterized protein [Alistipes sp. CAG:29]	Alistipes sp. CAG:29	1262694	bacteria
Gene.17992::k141_31202::g.17992::m.17992	331	gi|524231650|emb|CCZ96156.1|	581	284	36.268	5.58e-22	unknown [Alistipes sp. CAG:53]	Alistipes sp. CAG:53	1262697	bacteria
Gene.13719::k141_36853::g.13719::m.13719	226	gi|1729823922|ref|WP_148217506.1|	641	107	35.514	7.42e-06	hypothetical protein [Allochromatium vinosum]	Allochromatium vinosum	1049	bacteria
Gene.43720::k141_22315::g.43720::m.43720	353	gi|1176545475|ref|WP_082372466.1|	1129	251	33.865	1.23e-17	hypothetical protein [alpha proteobacterium AAP38]	alpha proteobacterium AAP38	1523418	bacteria
Gene.55903::k141_45456::g.55903::m.55903	342	gi|159180740|gb|EDP65259.1|	525	319	50.47	2.84e-94	hypothetical protein BAL199_01894 [alpha proteobacterium BAL199]	alpha proteobacterium BAL199	331869	bacteria
Gene.61198::k141_48980::g.61198::m.61198	447	gi|159178393|gb|EDP62935.1|	486	388	29.381	7.42e-29	hypothetical protein BAL199_18821 [alpha proteobacterium BAL199]	alpha proteobacterium BAL199	331869	bacteria
Gene.15614::k141_46588::g.15614::m.15614	309	gi|640421497|ref|WP_024899730.1|	308	308	100	0	MULTISPECIES: phosphonate ABC transporter, permease protein PhnE [Alphaproteobacteria]	Alphaproteobacteria	28211;195105;2420311	bacteria
Gene.15617::k141_46588::g.15617::m.15617	287	gi|640421499|ref|WP_024899731.1|	286	286	100	0	MULTISPECIES: phosphonate ABC transporter, permease protein PhnE [Alphaproteobacteria]	Alphaproteobacteria	28211;195105;2420311	bacteria
Gene.15621::k141_46588::g.15621::m.15621	262	gi|1376233673|ref|WP_107327987.1|	224	224	100	2.4e-163	MULTISPECIES: chloramphenicol acetyltransferase [Alphaproteobacteria]	Alphaproteobacteria	28211;195105;2420311	bacteria
Gene.66925::k141_45970::g.66925::m.66925	249	gi|640421465|ref|WP_024899717.1|	248	248	100	4.31e-180	MULTISPECIES: phosphonate metabolism transcriptional regulator PhnF [Alphaproteobacteria]	Alphaproteobacteria	28211;195105;2420311	bacteria
Gene.53149::k141_20959::g.53149::m.53149	337	gi|489590784|ref|WP_003495228.1|	336	336	100	0	MULTISPECIES: DNA-directed RNA polymerase subunit alpha [Alphaproteobacteria]	Alphaproteobacteria	358;359;28211;160699;424182;439366;477195;477196;477197;648995;1050720;1082932;1183412;1183413;1183422;1183423;1183424;1183425;1183426;1183427;1183428;1183432;1183434;1183435;1183436;1229491;1279030;1279031;1281779;1315272;1336742;1336743;1345498;1378077;1510041;1604021;1643810;1701910;1735675;1736231;1736278;1736312;1736332;1736563;1736577;1752526;1764556;1805001;1869170;1914541;1923829;2137760;2137762;2171625;2303425;2420311;2499627;2528239;2563907;2563909;2563912;2607032	bacteria
Gene.68962::k141_36410::g.68962::m.68962	307	gi|489596657|ref|WP_003501100.1|	306	306	100	0	MULTISPECIES: LysR family transcriptional regulator [Alphaproteobacteria]	Alphaproteobacteria	358;391;529;28211;121719;146474;648995;1050720;1120688;1120689;1234597;1345498;1510041;1736420;1736577;1869170;1873176;1969813;2420311;2607032	bacteria
Gene.68965::k141_36410::g.68965::m.68965	269	gi|493519232|ref|WP_006473411.1|	268	268	100	0	MULTISPECIES: phosphonate ABC transporter, permease protein PhnE [Alphaproteobacteria]	Alphaproteobacteria	358;391;529;28211;121719;648995;686597;1118451;1120688;1120689;1183432;1234597;1345498;1510041;1643810;1736420;1736577;1869170;1873176;1969813;2420311;2607032	bacteria
Gene.47613::k141_43501::g.47613::m.47613	227	gi|1671594084|gb|TMJ21869.1|	876	228	38.596	5.8e-27	hypothetical protein E6G95_21455 [Alphaproteobacteria bacterium]	Alphaproteobacteria bacterium	1913988	bacteria
Gene.60214::k141_22991::g.60214::m.60214	285	gi|1671641565|gb|TMJ57217.1|	382	99	33.333	0.077	hypothetical protein E6G90_03590 [Alphaproteobacteria bacterium]	Alphaproteobacteria bacterium	1913988	bacteria
Gene.20287::k141_17793::g.20287::m.20287	203	gi|1113169862|gb|OJU42735.1|	306	86	33.721	1.4	hypothetical protein BGN99_06620 [Alphaproteobacteria bacterium 65-37]	Alphaproteobacteria bacterium 65-37	1895711	bacteria
Gene.52056::k141_18465::g.52056::m.52056	255	gi|1347653450|gb|PPR62375.1|	264	168	25.595	1.4	3'(2'),5'-bisphosphate nucleotidase CysQ [Alphaproteobacteria bacterium MarineAlpha3_Bin3]	Alphaproteobacteria bacterium MarineAlpha3_Bin3	2013069	bacteria
Gene.16494::k141_48263::g.16494::m.16494	263	gi|1488266014|ref|WP_120716746.1|	221	129	31.783	0.64	LPS export ABC transporter periplasmic protein LptC [Altererythrobacter sp. NS1]	Altererythrobacter sp. NS1	2338327	bacteria
Gene.5977::k141_8022::g.5977::m.5977	217	gi|928390764|gb|KPC51267.1|	368	205	45.366	3.52e-17	hypothetical protein WG78_15660 [Amantichitinum ursilacus]	Amantichitinum ursilacus	857265	bacteria
Gene.13839::k141_57796::g.13839::m.13839	389	gi|1716100388|gb|TWH28638.1|	232	203	24.631	0.04	hypothetical protein L611_000400000740 [Aminobacter sp. J15]	Aminobacter sp. J15	935260	bacteria
Gene.38369::k141_60436::g.38369::m.38369	297	gi|1707538286|ref|WP_143202457.1|	277	135	33.333	0.28	MULTISPECIES: hypothetical protein [Amycolatopsis]	Amycolatopsis	1813;208439	bacteria
Gene.46044::k141_3111::g.46044::m.46044	328	gi|522132691|ref|WP_020643900.1|	491	326	50.307	1.49e-108	hypothetical protein [Amycolatopsis balhimycina]	Amycolatopsis balhimycina	208443;1081091	bacteria
Gene.17869::k141_54203::g.17869::m.17869	204	gi|1707134200|ref|WP_143055371.1|	111	54	33.333	7.3	hypothetical protein [Amycolatopsis lurida]	Amycolatopsis lurida	31959	bacteria
Gene.1415::k141_13488::g.1415::m.1415	228	gi|1197720808|ref|WP_086673495.1|	411	93	34.409	0.33	RNA polymerase sigma factor [Amycolatopsis pretoriensis]	Amycolatopsis pretoriensis	218821	bacteria
Gene.10205::k141_40598::g.10205::m.10205	396	gi|1101127446|gb|OIO84568.1|	175	101	33.663	7.7	triose-phosphate isomerase [Anaerolineae bacterium CG2_30_58_95]	Anaerolineae bacterium CG2_30_58_95	1805004	bacteria
Gene.6332::k141_42312::g.6332::m.6332	254	gi|1463913944|ref|WP_116780713.1|	531	95	27.368	8.4	amidohydrolase [Anaerolineales bacterium]	Anaerolineales bacterium	2073117	bacteria
Gene.15764::k141_42457::g.15764::m.15764	203	gi|1559813100|ref|WP_128332104.1|	223	110	26.364	3.4	ABC transporter ATP-binding protein [Apibacter sp. HY039]	Apibacter sp. HY039	2501476	bacteria
Gene.22717::k141_13915::g.22717::m.22717	260	gi|1598030514|ref|WP_133674912.1|	704	142	26.056	5.9	hypothetical protein [Aquamicrobium defluvii]	Aquamicrobium defluvii	69279	bacteria
Gene.8314::k141_42353::g.8314::m.8314	204	gi|1210036491|emb|SNB77426.1|	73	57	47.368	0.002	hypothetical protein SAMN07250955_11678 [Arboricoccus pini]	Arboricoccus pini	1963835	bacteria
Gene.9300::k141_2111::g.9300::m.9300	736	gi|916788835|ref|WP_051395891.1|	735	735	99.456	0	MULTISPECIES: TonB-dependent receptor [Asaia]	Asaia	91914	bacteria
Gene.9302::k141_2111::g.9302::m.9302	588	gi|1175318856|ref|WP_081866650.1|	553	553	99.819	0	MULTISPECIES: hypothetical protein [Asaia]	Asaia	91914	bacteria
Gene.25257::k141_4937::g.25257::m.25257	300	gi|1175318992|ref|WP_081866786.1|	297	299	73.579	1.44e-161	MULTISPECIES: SPOR domain-containing protein [Asaia]	Asaia	91914	bacteria
Gene.25990::k141_50680::g.25990::m.25990	300	gi|1175318992|ref|WP_081866786.1|	297	299	71.906	1.64e-157	MULTISPECIES: SPOR domain-containing protein [Asaia]	Asaia	91914	bacteria
Gene.26229::k141_25454::g.26229::m.26229	714	gi|1175318968|ref|WP_081866762.1|	678	646	78.328	0	MULTISPECIES: GAF domain-containing protein [Asaia]	Asaia	91914	bacteria
Gene.32737::k141_34995::g.32737::m.32737	522	gi|1175318997|ref|WP_081866791.1|	524	524	96.947	0	MULTISPECIES: DUF2213 domain-containing protein [Asaia]	Asaia	91914	bacteria
Gene.5632::k141_46273::g.5632::m.5632	507	gi|917151003|ref|WP_051757715.1|	486	466	72.961	0	MULTISPECIES: outer membrane beta-barrel protein [Asaia]	Asaia	91914;1231624;1382230	bacteria
Gene.55339::k141_41881::g.55339::m.55339	248	gi|737463897|ref|WP_035443908.1|	247	247	90.283	9.58e-160	MULTISPECIES: response regulator transcription factor [Asaia]	Asaia	91914;1231624;1382230	bacteria
Gene.41561::k141_52729::g.41561::m.41561	207	gi|1011245692|ref|WP_062164660.1|	71	71	97.183	2.58e-38	MULTISPECIES: hypothetical protein [Asaia]	Asaia	91914;1231624;2067395	bacteria
Gene.19307::k141_59970::g.19307::m.19307	267	gi|665873015|ref|WP_031240222.1|	264	258	73.256	1.25e-129	MULTISPECIES: hypothetical protein [Asaia]	Asaia	91914;1382230	bacteria
Gene.44779::k141_33838::g.44779::m.44779	373	gi|916788796|ref|WP_051395852.1|	376	372	91.935	0	MULTISPECIES: AI-2E family transporter [Asaia]	Asaia	91914;1382230	bacteria
Gene.67016::k141_42077::g.67016::m.67016	263	gi|737460868|ref|WP_035440969.1|	262	262	100	0	MULTISPECIES: flagellar basal-body rod protein FlgG [Asaia]	Asaia	91914;2067395	bacteria
Gene.30834::k141_2774::g.30834::m.30834	446	gi|565897950|ref|WP_023977562.1|	712	447	96.868	0	MULTISPECIES: cell division protein FtsI [Asaia]	Asaia	91914;406101	bacteria
Gene.32745::k141_34995::g.32745::m.32745	324	gi|565897549|ref|WP_023977161.1|	294	294	97.959	0	MULTISPECIES: hypothetical protein [Asaia]	Asaia	91914;406101	bacteria
Gene.32749::k141_34995::g.32749::m.32749	261	gi|565897567|ref|WP_023977179.1|	260	260	96.923	0	MULTISPECIES: hypothetical protein [Asaia]	Asaia	91914;406101	bacteria
Gene.32751::k141_34995::g.32751::m.32751	223	gi|565897548|ref|WP_023977160.1|	222	222	98.649	3.47e-157	MULTISPECIES: translation initiation factor IF-2 [Asaia]	Asaia	91914;406101	bacteria
Gene.10213::k141_40598::g.10213::m.10213	284	gi|565898326|ref|WP_023977934.1|	283	283	86.219	1.13e-168	MULTISPECIES: ABC transporter permease [Asaia]	Asaia	91914;406101;1231624;1382230	bacteria
Gene.29503::k141_50772::g.29503::m.29503	467	gi|565897961|ref|WP_023977573.1|	466	465	94.839	0	MULTISPECIES: cell division protein FtsA [Asaia]	Asaia	91914;406101;1231624;1382230	bacteria
Gene.49726::k141_11286::g.49726::m.49726	203	gi|565898936|ref|WP_023978537.1|	132	132	97.727	2.6e-86	MULTISPECIES: DNA-directed RNA polymerase subunit omega [Asaia]	Asaia	91914;406101;1231624;1382230	bacteria
Gene.5352::k141_44150::g.5352::m.5352	218	gi|565899399|ref|WP_023978989.1|	178	178	100	2.1e-125	MULTISPECIES: 50S ribosomal protein L6 [Asaia]	Asaia	91914;406101;1231624;1382230;2067395	bacteria
Gene.5209::k141_4102::g.5209::m.5209	314	gi|565897898|ref|WP_023977510.1|	313	313	98.403	0	MULTISPECIES: ABC transporter substrate-binding protein [Asaia]	Asaia	91914;406101;1382230	bacteria
Gene.18793::k141_44479::g.18793::m.18793	399	gi|565899756|ref|WP_023979335.1|	336	336	69.345	7.35e-173	MULTISPECIES: hypothetical protein [Asaia]	Asaia	91914;406101;1382230	bacteria
Gene.22556::k141_17803::g.22556::m.22556	444	gi|565897970|ref|WP_023977581.1|	441	443	93.905	0	MULTISPECIES: phage portal protein [Asaia]	Asaia	91914;406101;1382230	bacteria
Gene.29501::k141_50772::g.29501::m.29501	496	gi|565897962|ref|WP_023977574.1|	491	495	91.515	0	MULTISPECIES: cell division protein FtsZ [Asaia]	Asaia	91914;406101;1382230	bacteria
Gene.32322::k141_29556::g.32322::m.32322	442	gi|565899460|ref|WP_023979050.1|	455	455	62.857	0	MULTISPECIES: hypothetical protein [Asaia]	Asaia	91914;406101;1382230	bacteria
Gene.32736::k141_34995::g.32736::m.32736	653	gi|565897569|ref|WP_023977181.1|	732	437	78.719	0	MULTISPECIES: lytic transglycosylase [Asaia]	Asaia	91914;406101;1382230	bacteria
Gene.32736::k141_34995::g.32736::m.32736	653	gi|565897569|ref|WP_023977181.1|	732	58	81.034	1.28e-16	MULTISPECIES: lytic transglycosylase [Asaia]	Asaia	91914;406101;1382230	bacteria
Gene.32743::k141_34995::g.32743::m.32743	400	gi|565897578|ref|WP_023977190.1|	348	348	98.851	0	MULTISPECIES: DUF2184 domain-containing protein [Asaia]	Asaia	91914;406101;1382230	bacteria
Gene.32744::k141_34995::g.32744::m.32744	373	gi|565897573|ref|WP_023977185.1|	372	372	98.656	0	MULTISPECIES: DUF3383 family protein [Asaia]	Asaia	91914;406101;1382230	bacteria
Gene.44782::k141_33838::g.44782::m.44782	279	gi|565898805|ref|WP_023978406.1|	272	253	69.17	2.61e-124	MULTISPECIES: MerR family transcriptional regulator [Asaia]	Asaia	91914;406101;1382230	bacteria
Gene.51811::k141_13053::g.51811::m.51811	277	gi|565897892|ref|WP_023977504.1|	496	276	99.275	0	MULTISPECIES: Fe-S cluster assembly protein SufB [Asaia]	Asaia	91914;406101;1382230	bacteria
Gene.58218::k141_31827::g.58218::m.58218	242	gi|565900373|ref|WP_023979936.1|	242	241	89.212	1.3e-157	MULTISPECIES: dTDP-glucose pyrophosphorylase [Asaia]	Asaia	91914;406101;1382230	bacteria
Gene.56618::k141_9279::g.56618::m.56618	293	gi|565899662|ref|WP_023979248.1|	607	292	100	0	MULTISPECIES: translational GTPase TypA [Asaia]	Asaia	91914;406101;1382230;2067395	bacteria
Gene.37611::k141_43298::g.37611::m.37611	257	gi|565898433|ref|WP_023978039.1|	256	256	77.734	5.26e-148	MULTISPECIES: AAA family ATPase [Asaia]	Asaia	91914;91915;406101;1231624;1382230	bacteria
Gene.4499::k141_11581::g.4499::m.4499	235	gi|647532081|ref|WP_025822245.1|	213	213	86.385	8.54e-135	imidazole glycerol phosphate synthase subunit HisH [Asaia astilbis]	Asaia astilbis	610244	bacteria
Gene.8741::k141_57699::g.8741::m.8741	251	gi|916921518|ref|WP_051528230.1|	247	244	88.525	1.49e-157	nucleoside triphosphate pyrophosphohydrolase [Asaia astilbis]	Asaia astilbis	610244	bacteria
Gene.10214::k141_40598::g.10214::m.10214	281	gi|737806421|ref|WP_035774005.1|	233	233	87.554	1.78e-150	7-cyano-7-deazaguanine synthase QueC [Asaia astilbis]	Asaia astilbis	610244	bacteria
Gene.19899::k141_48361::g.19899::m.19899	343	gi|737806894|ref|WP_035774478.1|	382	342	79.532	0	tail protein, partial [Asaia astilbis]	Asaia astilbis	610244	bacteria
Gene.23129::k141_40845::g.23129::m.23129	222	gi|647532003|ref|WP_025822171.1|	221	219	71.689	5.98e-109	phage tail assembly protein [Asaia astilbis]	Asaia astilbis	610244	bacteria
Gene.26941::k141_40891::g.26941::m.26941	348	gi|647535284|ref|WP_025824775.1|	347	347	94.813	0	hypothetical protein [Asaia astilbis]	Asaia astilbis	610244	bacteria
Gene.35883::k141_22123::g.35883::m.35883	235	gi|647533302|ref|WP_025823282.1|	236	231	89.61	1.81e-152	hypothetical protein [Asaia astilbis]	Asaia astilbis	610244	bacteria
Gene.42949::k141_7084::g.42949::m.42949	209	gi|916921748|ref|WP_051528460.1|	234	208	85.577	4.58e-111	hypothetical protein [Asaia astilbis]	Asaia astilbis	610244	bacteria
Gene.47683::k141_12861::g.47683::m.47683	357	gi|647534594|ref|WP_025824239.1|	356	356	73.315	1.32e-169	cobalt-precorrin-5B (C(1))-methyltransferase [Asaia astilbis]	Asaia astilbis	610244	bacteria
Gene.54580::k141_20992::g.54580::m.54580	272	gi|647533650|ref|WP_025823564.1|	271	270	91.481	0	MetQ/NlpA family ABC transporter substrate-binding protein [Asaia astilbis]	Asaia astilbis	610244	bacteria
Gene.54835::k141_43820::g.54835::m.54835	255	gi|647532040|ref|WP_025822204.1|	254	254	80.709	2.86e-151	hypothetical protein [Asaia astilbis]	Asaia astilbis	610244	bacteria
Gene.56501::k141_35694::g.56501::m.56501	398	gi|647534649|ref|WP_025824280.1|	397	397	87.657	0	amine dehydrogenase [Asaia astilbis]	Asaia astilbis	610244	bacteria
Gene.58943::k141_9300::g.58943::m.58943	210	gi|647534633|ref|WP_025824268.1|	242	196	92.857	1.87e-131	hypothetical protein [Asaia astilbis]	Asaia astilbis	610244	bacteria
Gene.58963::k141_53367::g.58963::m.58963	465	gi|647535475|ref|WP_025824897.1|	495	463	92.441	0	AAA family ATPase [Asaia astilbis]	Asaia astilbis	610244	bacteria
Gene.58964::k141_53367::g.58964::m.58964	312	gi|916921860|ref|WP_051528572.1|	197	146	95.205	7.67e-98	hypothetical protein [Asaia astilbis]	Asaia astilbis	610244	bacteria
Gene.4501::k141_11581::g.4501::m.4501	224	gi|1501316423|ref|WP_122039534.1|	431	222	93.243	2.06e-139	1-(5-phosphoribosyl)-5-[(5-phosphoribosylamino)methylideneamino]imidazole-4-carboxamide isomerase [Asaia bogorensis]	Asaia bogorensis	91915	bacteria
Gene.972::k141_21116::g.972::m.972	389	gi|1501317804|ref|WP_122040195.1|	383	388	75.258	0	autotransporter strand-loop-strand O-heptosyltransferase [Asaia bogorensis]	Asaia bogorensis	91915	bacteria
Gene.1189::k141_55646::g.1189::m.1189	480	gi|1501350818|ref|WP_122048995.1|	479	479	84.969	0	calcium-binding protein [Asaia bogorensis]	Asaia bogorensis	91915	bacteria
Gene.1529::k141_53776::g.1529::m.1529	489	gi|1501350446|ref|WP_122048820.1|	481	475	56.421	0	hypothetical protein [Asaia bogorensis]	Asaia bogorensis	91915	bacteria
Gene.3466::k141_7875::g.3466::m.3466	411	gi|1501350818|ref|WP_122048995.1|	479	410	82.683	0	calcium-binding protein [Asaia bogorensis]	Asaia bogorensis	91915	bacteria
Gene.3501::k141_19422::g.3501::m.3501	212	gi|1501314936|ref|WP_122038745.1|	299	162	91.975	6.06e-105	myo-inosose-2 dehydratase [Asaia bogorensis]	Asaia bogorensis	91915	bacteria
Gene.4497::k141_11581::g.4497::m.4497	286	gi|1501316425|ref|WP_122039535.1|	373	285	96.14	0	site-specific integrase [Asaia bogorensis]	Asaia bogorensis	91915	bacteria
Gene.4693::k141_21151::g.4693::m.4693	336	gi|1011245876|ref|WP_062164844.1|	367	334	88.323	0	hypothetical protein [Asaia bogorensis]	Asaia bogorensis	91915	bacteria
Gene.4699::k141_21151::g.4699::m.4699	204	gi|1501353046|ref|WP_122050321.1|	187	171	74.854	1.11e-80	Smr/MutS family protein [Asaia bogorensis]	Asaia bogorensis	91915	bacteria
Gene.8086::k141_17439::g.8086::m.8086	299	gi|1501351486|ref|WP_122049316.1|	294	290	79.31	5.47e-173	class I SAM-dependent methyltransferase [Asaia bogorensis]	Asaia bogorensis	91915	bacteria
Gene.8423::k141_13627::g.8423::m.8423	436	gi|1501352642|ref|WP_122049918.1|	435	435	98.161	0	DNA packaging protein [Asaia bogorensis]	Asaia bogorensis	91915	bacteria
Gene.8428::k141_13627::g.8428::m.8428	385	gi|1501314620|ref|WP_122038429.1|	348	348	79.023	0	phenylacetaldoxime dehydratase family protein [Asaia bogorensis]	Asaia bogorensis	91915	bacteria
Gene.8429::k141_13627::g.8429::m.8429	378	gi|1501352631|ref|WP_122049907.1|	277	259	87.645	7.99e-167	hypothetical protein [Asaia bogorensis]	Asaia bogorensis	91915	bacteria
Gene.8431::k141_13627::g.8431::m.8431	300	gi|1501314703|ref|WP_122038512.1|	275	272	80.515	6.57e-163	transporter [Asaia bogorensis]	Asaia bogorensis	91915	bacteria
Gene.8432::k141_13627::g.8432::m.8432	297	gi|1501352636|ref|WP_122049912.1|	296	296	96.284	0	hypothetical protein [Asaia bogorensis]	Asaia bogorensis	91915	bacteria
Gene.8433::k141_13627::g.8433::m.8433	293	gi|1501352625|ref|WP_122049901.1|	289	292	84.589	1.22e-180	hypothetical protein [Asaia bogorensis]	Asaia bogorensis	91915	bacteria
Gene.9142::k141_25139::g.9142::m.9142	500	gi|1501351033|ref|WP_122049096.1|	657	428	79.673	0	EAL domain-containing protein [Asaia bogorensis]	Asaia bogorensis	91915	bacteria
Gene.9916::k141_21325::g.9916::m.9916	740	gi|1501314541|ref|WP_122038351.1|	749	716	65.642	0	hypothetical protein [Asaia bogorensis]	Asaia bogorensis	91915	bacteria
Gene.10121::k141_19723::g.10121::m.10121	506	gi|1501353196|ref|WP_122050471.1|	505	507	89.941	0	carbohydrate porin [Asaia bogorensis]	Asaia bogorensis	91915	bacteria
Gene.10209::k141_40598::g.10209::m.10209	332	gi|1011244856|ref|WP_062163832.1|	334	303	67.987	1.96e-154	hypothetical protein [Asaia bogorensis]	Asaia bogorensis	91915	bacteria
Gene.10653::k141_38713::g.10653::m.10653	344	gi|1501350193|ref|WP_122048697.1|	343	343	97.959	0	methionine synthase [Asaia bogorensis]	Asaia bogorensis	91915	bacteria
Gene.11446::k141_32988::g.11446::m.11446	345	gi|1501317142|ref|WP_122039875.1|	344	344	81.686	0	KpsF/GutQ family sugar-phosphate isomerase [Asaia bogorensis]	Asaia bogorensis	91915	bacteria
Gene.12365::k141_40683::g.12365::m.12365	565	gi|1724111935|ref|WP_146926504.1|	546	532	66.541	0	glycoside hydrolase family 32 protein [Asaia bogorensis]	Asaia bogorensis	91915	bacteria
Gene.12370::k141_40683::g.12370::m.12370	371	gi|1501353315|ref|WP_122050590.1|	910	345	81.739	1.16e-180	sensor histidine kinase KdpD [Asaia bogorensis]	Asaia bogorensis	91915	bacteria
Gene.12376::k141_40683::g.12376::m.12376	233	gi|1179988647|ref|WP_083511001.1|	579	211	90.047	1.37e-138	glycoside hydrolase 68 family protein [Asaia bogorensis]	Asaia bogorensis	91915	bacteria
Gene.12687::k141_8214::g.12687::m.12687	854	gi|1501315911|ref|WP_122039285.1|	852	852	90.962	0	GAF domain-containing protein [Asaia bogorensis]	Asaia bogorensis	91915	bacteria
Gene.13773::k141_21472::g.13773::m.13773	365	gi|1501352173|ref|WP_122049647.1|	329	322	83.54	0	sugar phosphate isomerase/epimerase [Asaia bogorensis]	Asaia bogorensis	91915	bacteria
Gene.15242::k141_50597::g.15242::m.15242	500	gi|1501314575|ref|WP_122038384.1|	499	499	96.794	0	efflux transporter outer membrane subunit [Asaia bogorensis]	Asaia bogorensis	91915	bacteria
Gene.15500::k141_19825::g.15500::m.15500	482	gi|1501351884|ref|WP_122049510.1|	481	481	97.713	0	chromosomal replication initiator protein DnaA [Asaia bogorensis]	Asaia bogorensis	91915	bacteria
Gene.15653::k141_40811::g.15653::m.15653	378	gi|1501315327|ref|WP_122039007.1|	377	377	93.899	0	sensor domain-containing protein [Asaia bogorensis]	Asaia bogorensis	91915	bacteria
Gene.17860::k141_54203::g.17860::m.17860	485	gi|1501351066|ref|WP_122049112.1|	484	484	87.397	0	HlyD family type I secretion periplasmic adaptor subunit [Asaia bogorensis]	Asaia bogorensis	91915	bacteria
Gene.17864::k141_54203::g.17864::m.17864	313	gi|1501351072|ref|WP_122049115.1|	308	310	82.903	0	hypothetical protein [Asaia bogorensis]	Asaia bogorensis	91915	bacteria
Gene.19295::k141_59970::g.19295::m.19295	558	gi|1724112262|ref|WP_146926795.1|	570	543	78.269	0	shufflon system plasmid conjugative transfer pilus tip adhesin PilV [Asaia bogorensis]	Asaia bogorensis	91915	bacteria
Gene.22549::k141_17803::g.22549::m.22549	1596	gi|1179988272|ref|WP_083510626.1|	1600	1600	91.75	0	transglycosylase SLT domain-containing protein [Asaia bogorensis]	Asaia bogorensis	91915	bacteria
Gene.22699::k141_13915::g.22699::m.22699	771	gi|1501316943|ref|WP_122039781.1|	770	770	94.935	0	LPS-assembly protein LptD [Asaia bogorensis]	Asaia bogorensis	91915	bacteria
Gene.22708::k141_13915::g.22708::m.22708	384	gi|1501353024|ref|WP_122050299.1|	383	383	92.428	0	LPS export ABC transporter permease LptF [Asaia bogorensis]	Asaia bogorensis	91915	bacteria
Gene.22798::k141_40833::g.22798::m.22798	992	gi|1501352835|ref|WP_122050111.1|	987	991	87.286	0	TonB-dependent receptor [Asaia bogorensis]	Asaia bogorensis	91915	bacteria
Gene.23158::k141_34767::g.23158::m.23158	1119	gi|1501316919|ref|WP_122039769.1|	1118	1117	92.659	0	glycosyltransferase [Asaia bogorensis]	Asaia bogorensis	91915	bacteria
Gene.23514::k141_44575::g.23514::m.23514	478	gi|1501351116|ref|WP_122049137.1|	476	477	70.65	0	calcium-binding protein [Asaia bogorensis]	Asaia bogorensis	91915	bacteria
Gene.25491::k141_2649::g.25491::m.25491	265	gi|1501315374|ref|WP_122039029.1|	265	252	64.286	1.27e-98	hypothetical protein [Asaia bogorensis]	Asaia bogorensis	91915	bacteria
Gene.26228::k141_25454::g.26228::m.26228	1006	gi|1724112050|ref|WP_146926606.1|	986	991	72.654	0	diguanylate cyclase [Asaia bogorensis]	Asaia bogorensis	91915	bacteria
Gene.27516::k141_1096::g.27516::m.27516	230	gi|1501315118|ref|WP_122038907.1|	345	229	98.253	1.32e-163	tRNA preQ1(34) S-adenosylmethionine ribosyltransferase-isomerase QueA [Asaia bogorensis]	Asaia bogorensis	91915	bacteria
Gene.29638::k141_20286::g.29638::m.29638	499	gi|1724112008|ref|WP_146926570.1|	492	470	72.128	0	glycoside hydrolase family 32 protein [Asaia bogorensis]	Asaia bogorensis	91915	bacteria
Gene.29641::k141_20286::g.29641::m.29641	381	gi|1501351976|ref|WP_122049553.1|	395	353	75.637	0	hypothetical protein [Asaia bogorensis]	Asaia bogorensis	91915	bacteria
Gene.29754::k141_60172::g.29754::m.29754	335	gi|1501315235|ref|WP_122038963.1|	500	342	51.462	1.28e-110	hypothetical protein [Asaia bogorensis]	Asaia bogorensis	91915	bacteria
Gene.30730::k141_6714::g.30730::m.30730	471	gi|1501316588|ref|WP_122039611.1|	365	365	89.863	0	BMP family ABC transporter substrate-binding protein [Asaia bogorensis]	Asaia bogorensis	91915	bacteria
Gene.31859::k141_52541::g.31859::m.31859	456	gi|1501318294|ref|WP_122040427.1|	451	450	91.111	0	DUF4043 domain-containing protein [Asaia bogorensis]	Asaia bogorensis	91915	bacteria
Gene.31864::k141_52541::g.31864::m.31864	353	gi|1501318281|ref|WP_122040421.1|	355	355	58.31	4.44e-141	hypothetical protein [Asaia bogorensis]	Asaia bogorensis	91915	bacteria
Gene.33279::k141_23944::g.33279::m.33279	245	gi|1501315136|ref|WP_122038915.1|	244	244	88.115	1.16e-155	metallophosphoesterase family protein [Asaia bogorensis]	Asaia bogorensis	91915	bacteria
Gene.33392::k141_60297::g.33392::m.33392	1013	gi|1179988272|ref|WP_083510626.1|	1600	970	79.175	0	transglycosylase SLT domain-containing protein [Asaia bogorensis]	Asaia bogorensis	91915	bacteria
Gene.33843::k141_47096::g.33843::m.33843	806	gi|1501318493|ref|WP_122040521.1|	805	805	95.901	0	TonB-dependent receptor [Asaia bogorensis]	Asaia bogorensis	91915	bacteria
Gene.33857::k141_47096::g.33857::m.33857	226	gi|1501318486|ref|WP_122040518.1|	225	222	83.784	6.66e-133	gluconate 2-dehydrogenase subunit 3 family protein [Asaia bogorensis]	Asaia bogorensis	91915	bacteria
Gene.33930::k141_50940::g.33930::m.33930	473	gi|1501314711|ref|WP_122038520.1|	547	472	98.093	0	MCE family protein [Asaia bogorensis]	Asaia bogorensis	91915	bacteria
Gene.34213::k141_27733::g.34213::m.34213	786	gi|1501353212|ref|WP_122050487.1|	730	670	43.582	1.05e-178	hypothetical protein [Asaia bogorensis]	Asaia bogorensis	91915	bacteria
Gene.34882::k141_12457::g.34882::m.34882	326	gi|1179988317|ref|WP_083510671.1|	350	308	75.649	8.21e-177	DUF2961 domain-containing protein [Asaia bogorensis]	Asaia bogorensis	91915	bacteria
Gene.35863::k141_22123::g.35863::m.35863	518	gi|1501317217|ref|WP_122039911.1|	517	515	92.233	0	murein biosynthesis integral membrane protein MurJ [Asaia bogorensis]	Asaia bogorensis	91915	bacteria
Gene.35867::k141_22123::g.35867::m.35867	387	gi|1501317244|ref|WP_122039924.1|	385	386	82.124	0	murein transglycosylase [Asaia bogorensis]	Asaia bogorensis	91915	bacteria
Gene.37596::k141_43298::g.37596::m.37596	1554	gi|1501316687|ref|WP_122039658.1|	1562	1562	82.074	0	UDP-forming cellulose synthase catalytic subunit [Asaia bogorensis]	Asaia bogorensis	91915	bacteria
Gene.38421::k141_56785::g.38421::m.38421	443	gi|1501350601|ref|WP_122048893.1|	442	440	57.727	2.95e-180	hypothetical protein [Asaia bogorensis]	Asaia bogorensis	91915	bacteria
Gene.39416::k141_54974::g.39416::m.39416	291	gi|1501315245|ref|WP_122038968.1|	296	291	81.443	5.8e-169	peptidylprolyl isomerase [Asaia bogorensis]	Asaia bogorensis	91915	bacteria
Gene.39417::k141_54974::g.39417::m.39417	229	gi|1501315243|ref|WP_122038967.1|	228	228	96.93	1.8e-157	hypothetical protein [Asaia bogorensis]	Asaia bogorensis	91915	bacteria
Gene.41885::k141_25673::g.41885::m.41885	482	gi|1501351884|ref|WP_122049510.1|	481	481	97.713	0	chromosomal replication initiator protein DnaA [Asaia bogorensis]	Asaia bogorensis	91915	bacteria
Gene.43379::k141_39550::g.43379::m.43379	407	gi|1501351798|ref|WP_122049469.1|	555	406	84.729	0	EAL domain-containing protein [Asaia bogorensis]	Asaia bogorensis	91915	bacteria
Gene.44772::k141_33838::g.44772::m.44772	739	gi|1179988448|ref|WP_083510802.1|	670	672	85.714	0	polysaccharide biosynthesis protein [Asaia bogorensis]	Asaia bogorensis	91915	bacteria
Gene.45445::k141_52801::g.45445::m.45445	425	gi|1501318526|ref|WP_122040537.1|	454	419	75.656	0	DNA repair exonuclease [Asaia bogorensis]	Asaia bogorensis	91915	bacteria
Gene.46032::k141_3111::g.46032::m.46032	734	gi|1501316336|ref|WP_122039491.1|	808	705	95.603	0	TonB-dependent receptor [Asaia bogorensis]	Asaia bogorensis	91915	bacteria
Gene.46038::k141_3111::g.46038::m.46038	375	gi|1501316331|ref|WP_122039489.1|	374	374	99.198	0	LLM class flavin-dependent oxidoreductase [Asaia bogorensis]	Asaia bogorensis	91915	bacteria
Gene.46039::k141_3111::g.46039::m.46039	374	gi|1501316334|ref|WP_122039490.1|	362	362	98.619	0	LLM class flavin-dependent oxidoreductase [Asaia bogorensis]	Asaia bogorensis	91915	bacteria
Gene.46046::k141_3111::g.46046::m.46046	321	gi|1501316340|ref|WP_122039493.1|	320	320	96.25	0	transporter substrate-binding domain-containing protein [Asaia bogorensis]	Asaia bogorensis	91915	bacteria
Gene.46048::k141_3111::g.46048::m.46048	308	gi|1501316323|ref|WP_122039485.1|	307	307	99.023	0	aliphatic sulfonate ABC transporter substrate-binding protein [Asaia bogorensis]	Asaia bogorensis	91915	bacteria
Gene.47686::k141_12861::g.47686::m.47686	206	gi|1179988488|ref|WP_083510842.1|	820	186	72.581	1.86e-79	TonB-dependent receptor [Asaia bogorensis]	Asaia bogorensis	91915	bacteria
Gene.49065::k141_43541::g.49065::m.49065	229	gi|1501349911|ref|WP_122048562.1|	223	221	79.638	1.57e-128	TetR/AcrR family transcriptional regulator [Asaia bogorensis]	Asaia bogorensis	91915	bacteria
Gene.49727::k141_11286::g.49727::m.49727	202	gi|1501352960|ref|WP_122050235.1|	201	201	91.045	7.19e-131	NYN domain-containing protein [Asaia bogorensis]	Asaia bogorensis	91915	bacteria
Gene.51401::k141_34049::g.51401::m.51401	594	gi|1501316490|ref|WP_122039566.1|	511	465	47.097	6.03e-139	LTA synthase family protein [Asaia bogorensis]	Asaia bogorensis	91915	bacteria
Gene.51408::k141_34049::g.51408::m.51408	402	gi|1501316703|ref|WP_122039665.1|	389	389	80.977	0	polysaccharide export protein [Asaia bogorensis]	Asaia bogorensis	91915	bacteria
Gene.51409::k141_34049::g.51409::m.51409	395	gi|1501316505|ref|WP_122039573.1|	407	376	63.83	2.26e-162	capsule biosynthesis protein [Asaia bogorensis]	Asaia bogorensis	91915	bacteria
Gene.53486::k141_47724::g.53486::m.53486	817	gi|1501350119|ref|WP_122048661.1|	816	816	98.407	0	TonB-dependent receptor [Asaia bogorensis]	Asaia bogorensis	91915	bacteria
Gene.53487::k141_47724::g.53487::m.53487	528	gi|1501350199|ref|WP_122048700.1|	448	448	93.973	0	cytosine permease [Asaia bogorensis]	Asaia bogorensis	91915	bacteria
Gene.53498::k141_47724::g.53498::m.53498	239	gi|1501350115|ref|WP_122048659.1|	238	238	95.378	7.12e-161	amino acid ABC transporter permease [Asaia bogorensis]	Asaia bogorensis	91915	bacteria
Gene.55008::k141_26144::g.55008::m.55008	230	gi|1501314804|ref|WP_122038613.1|	229	229	72.926	1.51e-114	hypothetical protein [Asaia bogorensis]	Asaia bogorensis	91915	bacteria
Gene.55340::k141_41881::g.55340::m.55340	239	gi|1501317050|ref|WP_122039830.1|	177	185	69.189	8e-75	hypothetical protein [Asaia bogorensis]	Asaia bogorensis	91915	bacteria
Gene.57424::k141_34208::g.57424::m.57424	561	gi|1501315616|ref|WP_122039144.1|	557	560	68.036	0	hypothetical protein [Asaia bogorensis]	Asaia bogorensis	91915	bacteria
Gene.57601::k141_26259::g.57601::m.57601	978	gi|1501353290|ref|WP_122050565.1|	975	976	88.115	0	TonB-dependent receptor plug domain-containing protein [Asaia bogorensis]	Asaia bogorensis	91915	bacteria
Gene.57611::k141_26259::g.57611::m.57611	270	gi|1501350093|ref|WP_122048648.1|	269	269	93.309	0	N-formylglutamate deformylase [Asaia bogorensis]	Asaia bogorensis	91915	bacteria
Gene.58029::k141_26270::g.58029::m.58029	839	gi|1501316995|ref|WP_122039806.1|	852	863	63.499	0	AsmA family protein [Asaia bogorensis]	Asaia bogorensis	91915	bacteria
Gene.60006::k141_13342::g.60006::m.60006	431	gi|1501351510|ref|WP_122049328.1|	314	315	68.889	2.35e-154	hypothetical protein [Asaia bogorensis]	Asaia bogorensis	91915	bacteria
Gene.60008::k141_13342::g.60008::m.60008	402	gi|1501315340|ref|WP_122039013.1|	402	403	81.39	0	YjgP/YjgQ family permease [Asaia bogorensis]	Asaia bogorensis	91915	bacteria
Gene.60557::k141_13345::g.60557::m.60557	1414	gi|1501317453|ref|WP_122040025.1|	1382	1380	75.217	0	hypothetical protein [Asaia bogorensis]	Asaia bogorensis	91915	bacteria
Gene.61826::k141_49008::g.61826::m.61826	295	gi|1501314997|ref|WP_122038806.1|	816	294	93.197	0	TonB-dependent receptor [Asaia bogorensis]	Asaia bogorensis	91915	bacteria
Gene.63331::k141_11484::g.63331::m.63331	336	gi|1501318413|ref|WP_122040484.1|	335	335	98.806	0	peptidoglycan -binding protein [Asaia bogorensis]	Asaia bogorensis	91915	bacteria
Gene.64584::k141_59181::g.64584::m.64584	206	gi|1501314772|ref|WP_122038581.1|	209	195	85.641	9.06e-121	YigZ family protein [Asaia bogorensis]	Asaia bogorensis	91915	bacteria
Gene.1476::k141_46093::g.1476::m.1476	805	gi|1179988363|ref|WP_083510717.1|	864	797	96.11	0	TonB-dependent receptor [Asaia bogorensis]	Asaia bogorensis	91915;1231624	bacteria
Gene.2388::k141_34572::g.2388::m.2388	442	gi|1011246094|ref|WP_062165055.1|	442	442	66.968	0	hypothetical protein [Asaia bogorensis]	Asaia bogorensis	91915;1231624	bacteria
Gene.2711::k141_28800::g.2711::m.2711	350	gi|1011244946|ref|WP_062163922.1|	339	339	99.115	0	ketol-acid reductoisomerase [Asaia bogorensis]	Asaia bogorensis	91915;1231624	bacteria
Gene.3049::k141_2004::g.3049::m.3049	379	gi|1011245676|ref|WP_062164644.1|	384	378	96.561	0	tyrosine-type recombinase/integrase [Asaia bogorensis]	Asaia bogorensis	91915;1231624	bacteria
Gene.3393::k141_53843::g.3393::m.3393	340	gi|1179988538|ref|WP_083510892.1|	340	337	55.786	2.17e-134	glycosyltransferase family 61 protein [Asaia bogorensis]	Asaia bogorensis	91915;1231624	bacteria
Gene.4179::k141_36583::g.4179::m.4179	629	gi|1011245750|ref|WP_062164718.1|	628	628	89.013	0	hypothetical protein [Asaia bogorensis]	Asaia bogorensis	91915;1231624	bacteria
Gene.7867::k141_38630::g.7867::m.7867	202	gi|1011244671|ref|WP_062163647.1|	331	201	98.507	9.23e-141	site-specific integrase [Asaia bogorensis]	Asaia bogorensis	91915;1231624	bacteria
Gene.8082::k141_17439::g.8082::m.8082	637	gi|1011245266|ref|WP_062164242.1|	633	640	72.031	0	GAF domain-containing protein [Asaia bogorensis]	Asaia bogorensis	91915;1231624	bacteria
Gene.8413::k141_13627::g.8413::m.8413	1739	gi|1011245601|ref|WP_062164569.1|	5018	1399	73.41	0	filamentous hemagglutinin N-terminal domain-containing protein [Asaia bogorensis]	Asaia bogorensis	91915;1231624	bacteria
Gene.8415::k141_13627::g.8415::m.8415	702	gi|1011245601|ref|WP_062164569.1|	5018	696	87.5	0	filamentous hemagglutinin N-terminal domain-containing protein [Asaia bogorensis]	Asaia bogorensis	91915;1231624	bacteria
Gene.9378::k141_50240::g.9378::m.9378	247	gi|1011246312|ref|WP_062165272.1|	243	232	86.638	2.49e-139	DUF1275 domain-containing protein [Asaia bogorensis]	Asaia bogorensis	91915;1231624	bacteria
Gene.9475::k141_57705::g.9475::m.9475	287	gi|1011245173|ref|WP_062164149.1|	286	286	89.86	0	carboxylating nicotinate-nucleotide diphosphorylase [Asaia bogorensis]	Asaia bogorensis	91915;1231624	bacteria
Gene.15227::k141_2270::g.15227::m.15227	380	gi|1179988429|ref|WP_083510783.1|	379	382	75.131	0	Ppx/GppA family phosphatase [Asaia bogorensis]	Asaia bogorensis	91915;1231624	bacteria
Gene.15372::k141_29130::g.15372::m.15372	385	gi|1011245676|ref|WP_062164644.1|	384	384	94.792	0	tyrosine-type recombinase/integrase [Asaia bogorensis]	Asaia bogorensis	91915;1231624	bacteria
Gene.17182::k141_34631::g.17182::m.17182	797	gi|1011246490|ref|WP_062165450.1|	797	797	78.67	0	hypothetical protein [Asaia bogorensis]	Asaia bogorensis	91915;1231624	bacteria
Gene.19294::k141_59970::g.19294::m.19294	559	gi|1724112278|ref|WP_146926808.1|	561	562	68.327	0	pilus assembly protein PilN [Asaia bogorensis]	Asaia bogorensis	91915;1231624	bacteria
Gene.19299::k141_59970::g.19299::m.19299	390	gi|1724112272|ref|WP_146926803.1|	388	389	49.357	3.46e-143	type 4b pilus protein PilO2 [Asaia bogorensis]	Asaia bogorensis	91915;1231624	bacteria
Gene.19306::k141_59970::g.19306::m.19306	277	gi|1724112355|ref|WP_146926874.1|	276	268	82.836	1.74e-140	hypothetical protein [Asaia bogorensis]	Asaia bogorensis	91915;1231624	bacteria
Gene.19312::k141_59970::g.19312::m.19312	231	gi|1724112275|ref|WP_146926805.1|	226	225	44.444	2.24e-49	type IV pilus biogenesis protein PilP [Asaia bogorensis]	Asaia bogorensis	91915;1231624	bacteria
Gene.19896::k141_10115::g.19896::m.19896	267	gi|1179988517|ref|WP_083510871.1|	821	266	96.617	0	TonB-dependent receptor [Asaia bogorensis]	Asaia bogorensis	91915;1231624	bacteria
Gene.20258::k141_17793::g.20258::m.20258	412	gi|1011244725|ref|WP_062163701.1|	411	411	85.645	0	M20 family metallo-hydrolase [Asaia bogorensis]	Asaia bogorensis	91915;1231624	bacteria
Gene.22574::k141_17803::g.22574::m.22574	232	gi|1011244689|ref|WP_062163665.1|	219	219	95.434	1.19e-143	hypothetical protein [Asaia bogorensis]	Asaia bogorensis	91915;1231624	bacteria
Gene.22698::k141_13915::g.22698::m.22698	1029	gi|1011246032|ref|WP_062164999.1|	1085	1038	61.272	0	hypothetical protein [Asaia bogorensis]	Asaia bogorensis	91915;1231624	bacteria
Gene.22713::k141_13915::g.22713::m.22713	291	gi|1011246035|ref|WP_062165001.1|	214	172	75.581	1.93e-94	hypothetical protein [Asaia bogorensis]	Asaia bogorensis	91915;1231624	bacteria
Gene.24673::k141_40873::g.24673::m.24673	330	gi|1179988388|ref|WP_083510742.1|	526	261	85.057	3.49e-155	hypothetical protein [Asaia bogorensis]	Asaia bogorensis	91915;1231624	bacteria
Gene.25974::k141_50680::g.25974::m.25974	328	gi|1011245549|ref|WP_062164517.1|	411	327	96.942	0	D-alanyl-D-alanine carboxypeptidase [Asaia bogorensis]	Asaia bogorensis	91915;1231624	bacteria
Gene.29934::k141_12288::g.29934::m.29934	455	gi|1724111951|ref|WP_146926519.1|	472	452	87.611	0	oligosaccharide flippase family protein [Asaia bogorensis]	Asaia bogorensis	91915;1231624	bacteria
Gene.31861::k141_52541::g.31861::m.31861	412	gi|1011246420|ref|WP_062165380.1|	411	411	85.888	0	hypothetical protein [Asaia bogorensis]	Asaia bogorensis	91915;1231624	bacteria
Gene.31871::k141_52541::g.31871::m.31871	248	gi|1011246418|ref|WP_062165378.1|	418	241	67.22	2.51e-111	hypothetical protein [Asaia bogorensis]	Asaia bogorensis	91915;1231624	bacteria
Gene.31872::k141_52541::g.31872::m.31872	221	gi|1011246419|ref|WP_062165379.1|	219	218	67.431	1.69e-100	hypothetical protein [Asaia bogorensis]	Asaia bogorensis	91915;1231624	bacteria
Gene.33398::k141_60297::g.33398::m.33398	402	gi|1011244688|ref|WP_062163664.1|	401	401	95.511	0	phage major capsid protein [Asaia bogorensis]	Asaia bogorensis	91915;1231624	bacteria
Gene.34883::k141_12457::g.34883::m.34883	303	gi|1011245014|ref|WP_062163990.1|	300	299	62.542	5.19e-145	hypothetical protein [Asaia bogorensis]	Asaia bogorensis	91915;1231624	bacteria
Gene.35340::k141_24043::g.35340::m.35340	559	gi|1179988315|ref|WP_083510669.1|	816	562	93.416	0	TonB-dependent receptor [Asaia bogorensis]	Asaia bogorensis	91915;1231624	bacteria
Gene.36935::k141_48428::g.36935::m.36935	850	gi|1179988363|ref|WP_083510717.1|	864	854	92.037	0	TonB-dependent receptor [Asaia bogorensis]	Asaia bogorensis	91915;1231624	bacteria
Gene.38426::k141_56785::g.38426::m.38426	374	gi|1011244819|ref|WP_062163795.1|	340	340	75	2.1e-165	nicotinate-nucleotide--dimethylbenzimidazole phosphoribosyltransferase [Asaia bogorensis]	Asaia bogorensis	91915;1231624	bacteria
Gene.39276::k141_8737::g.39276::m.39276	275	gi|1724111939|ref|WP_146926508.1|	275	244	61.885	9.67e-100	hypothetical protein [Asaia bogorensis]	Asaia bogorensis	91915;1231624	bacteria
Gene.39502::k141_35227::g.39502::m.39502	357	gi|1011244864|ref|WP_062163840.1|	447	356	98.876	0	MFS transporter [Asaia bogorensis]	Asaia bogorensis	91915;1231624	bacteria
Gene.42943::k141_7084::g.42943::m.42943	305	gi|1011246220|ref|WP_062165180.1|	304	303	96.37	0	class I fructose-bisphosphate aldolase [Asaia bogorensis]	Asaia bogorensis	91915;1231624	bacteria
Gene.44777::k141_33838::g.44777::m.44777	394	gi|1179988447|ref|WP_083510801.1|	399	379	88.391	0	DegT/DnrJ/EryC1/StrS aminotransferase family protein [Asaia bogorensis]	Asaia bogorensis	91915;1231624	bacteria
Gene.45438::k141_52801::g.45438::m.45438	1143	gi|1011246525|ref|WP_062165485.1|	1147	1148	55.314	0	AAA family ATPase [Asaia bogorensis]	Asaia bogorensis	91915;1231624	bacteria
Gene.45453::k141_52801::g.45453::m.45453	292	gi|1011246523|ref|WP_062165483.1|	299	291	90.034	0	sugar phosphate isomerase/epimerase [Asaia bogorensis]	Asaia bogorensis	91915;1231624	bacteria
Gene.47621::k141_57164::g.47621::m.47621	247	gi|1011245686|ref|WP_062164654.1|	241	245	61.224	4.96e-98	hypothetical protein [Asaia bogorensis]	Asaia bogorensis	91915;1231624	bacteria
Gene.51180::k141_48732::g.51180::m.51180	797	gi|1011246490|ref|WP_062165450.1|	797	797	85.32	0	hypothetical protein [Asaia bogorensis]	Asaia bogorensis	91915;1231624	bacteria
Gene.51190::k141_48732::g.51190::m.51190	211	gi|1011246483|ref|WP_062165443.1|	243	210	87.143	1.24e-127	pyridoxine 5'-phosphate synthase [Asaia bogorensis]	Asaia bogorensis	91915;1231624	bacteria
Gene.56239::k141_30126::g.56239::m.56239	202	gi|1011244671|ref|WP_062163647.1|	331	201	98.507	6.09e-141	site-specific integrase [Asaia bogorensis]	Asaia bogorensis	91915;1231624	bacteria
Gene.57609::k141_26259::g.57609::m.57609	324	gi|1011246289|ref|WP_062165249.1|	509	302	46.026	1.25e-75	D-alanyl-D-alanine carboxypeptidase/D-alanyl-D-alanine-endopeptidase [Asaia bogorensis]	Asaia bogorensis	91915;1231624	bacteria
Gene.58643::k141_26276::g.58643::m.58643	435	gi|1011245464|ref|WP_062164436.1|	267	267	82.772	1.06e-152	exodeoxyribonuclease III [Asaia bogorensis]	Asaia bogorensis	91915;1231624	bacteria
Gene.58950::k141_34270::g.58950::m.58950	417	gi|1179988516|ref|WP_083510870.1|	390	377	89.125	0	HAMP domain-containing histidine kinase [Asaia bogorensis]	Asaia bogorensis	91915;1231624	bacteria
Gene.60013::k141_13342::g.60013::m.60013	286	gi|1011245270|ref|WP_062164246.1|	283	287	90.592	3.07e-173	lipid-binding SYLF domain-containing protein [Asaia bogorensis]	Asaia bogorensis	91915;1231624	bacteria
Gene.62306::k141_11452::g.62306::m.62306	482	gi|1724111951|ref|WP_146926519.1|	472	433	88.915	0	oligosaccharide flippase family protein [Asaia bogorensis]	Asaia bogorensis	91915;1231624	bacteria
Gene.63330::k141_11484::g.63330::m.63330	381	gi|1011246461|ref|WP_062165421.1|	390	380	97.632	0	hypothetical protein [Asaia bogorensis]	Asaia bogorensis	91915;1231624	bacteria
Gene.64785::k141_26562::g.64785::m.64785	397	gi|1179988516|ref|WP_083510870.1|	390	396	89.646	0	HAMP domain-containing histidine kinase [Asaia bogorensis]	Asaia bogorensis	91915;1231624	bacteria
Gene.65307::k141_49257::g.65307::m.65307	537	gi|1011246442|ref|WP_062165402.1|	536	536	97.761	0	efflux transporter outer membrane subunit [Asaia bogorensis]	Asaia bogorensis	91915;1231624	bacteria
Gene.66472::k141_32305::g.66472::m.66472	702	gi|1179988443|ref|WP_083510797.1|	707	700	83.143	0	hypothetical protein [Asaia bogorensis]	Asaia bogorensis	91915;1231624	bacteria
Gene.66482::k141_32305::g.66482::m.66482	311	gi|1011245842|ref|WP_062164810.1|	310	310	99.032	0	LysR family transcriptional regulator [Asaia bogorensis]	Asaia bogorensis	91915;1231624	bacteria
Gene.67461::k141_59378::g.67461::m.67461	337	gi|1011245551|ref|WP_062164519.1|	340	340	74.706	3.61e-179	LacI family transcriptional regulator [Asaia bogorensis]	Asaia bogorensis	91915;1231624	bacteria
Gene.45837::k141_41571::g.45837::m.45837	295	gi|665873752|ref|WP_031240959.1|	302	301	85.714	0	membrane protein [Asaia bogorensis]	Asaia bogorensis	91915;1382230	bacteria
Gene.4692::k141_21151::g.4692::m.4692	402	gi|938452538|dbj|BAT20052.1|	495	401	92.768	0	cytochrome c peroxidase [Asaia bogorensis NBRC 16594]	Asaia bogorensis NBRC 16594	1231624	bacteria
Gene.8426::k141_13627::g.8426::m.8426	393	gi|938452188|dbj|BAT19702.1|	286	198	61.616	2.97e-59	hypothetical protein Asbog_01429 [Asaia bogorensis NBRC 16594]	Asaia bogorensis NBRC 16594	1231624	bacteria
Gene.15566::k141_36917::g.15566::m.15566	405	gi|938451123|dbj|BAT18637.1|	777	404	96.782	0	TonB-dependent receptor [Asaia bogorensis NBRC 16594]	Asaia bogorensis NBRC 16594	1231624	bacteria
Gene.20281::k141_17793::g.20281::m.20281	225	gi|938450879|dbj|BAT18393.1|	203	203	93.596	7.41e-134	WHG domain protein [Asaia bogorensis NBRC 16594]	Asaia bogorensis NBRC 16594	1231624	bacteria
Gene.34884::k141_12457::g.34884::m.34884	298	gi|938451329|dbj|BAT18843.1|	277	301	67.442	1.58e-125	hypothetical protein Asbog_00543 [Asaia bogorensis NBRC 16594]	Asaia bogorensis NBRC 16594	1231624	bacteria
Gene.35664::k141_6825::g.35664::m.35664	402	gi|938453000|dbj|BAT20514.1|	547	365	96.438	0	integrase [Asaia bogorensis NBRC 16594]	Asaia bogorensis NBRC 16594	1231624	bacteria
Gene.36989::k141_48428::g.36989::m.36989	447	gi|938451781|dbj|BAT19295.1|	443	438	97.032	0	hemolysin/magnesium/cobalt transporter CorC/HlyC [Asaia bogorensis NBRC 16594]	Asaia bogorensis NBRC 16594	1231624	bacteria
Gene.37615::k141_43298::g.37615::m.37615	230	gi|938452194|dbj|BAT19708.1|	156	34	70.588	7.28e-06	hypothetical protein Asbog_01435 [Asaia bogorensis NBRC 16594]	Asaia bogorensis NBRC 16594	1231624	bacteria
Gene.37615::k141_43298::g.37615::m.37615	230	gi|938452194|dbj|BAT19708.1|	156	57	40.351	0.17	hypothetical protein Asbog_01435 [Asaia bogorensis NBRC 16594]	Asaia bogorensis NBRC 16594	1231624	bacteria
Gene.39184::k141_16342::g.39184::m.39184	387	gi|938451123|dbj|BAT18637.1|	777	376	90.426	0	TonB-dependent receptor [Asaia bogorensis NBRC 16594]	Asaia bogorensis NBRC 16594	1231624	bacteria
Gene.43106::k141_27903::g.43106::m.43106	338	gi|1714431664|dbj|GEL54052.1|	338	334	79.641	0	phosphate acetyltransferase [Asaia bogorensis NBRC 16594]	Asaia bogorensis NBRC 16594	1231624	bacteria
Gene.47227::k141_58492::g.47227::m.47227	447	gi|938451781|dbj|BAT19295.1|	443	439	97.039	0	hemolysin/magnesium/cobalt transporter CorC/HlyC [Asaia bogorensis NBRC 16594]	Asaia bogorensis NBRC 16594	1231624	bacteria
Gene.47720::k141_55228::g.47720::m.47720	484	gi|938453011|dbj|BAT20525.1|	650	482	83.61	0	hypothetical protein Asbog_02270 [Asaia bogorensis NBRC 16594]	Asaia bogorensis NBRC 16594	1231624	bacteria
Gene.49603::k141_9000::g.49603::m.49603	349	gi|938451212|dbj|BAT18726.1|	346	343	90.087	0	predicted alpha-helical domain with a conserved ER motif [Asaia bogorensis NBRC 16594]	Asaia bogorensis NBRC 16594	1231624	bacteria
Gene.49608::k141_9000::g.49608::m.49608	208	gi|938451215|dbj|BAT18729.1|	357	204	89.216	1.85e-132	uncharacterized protein conserved in bacteria DUF2248 domain protein [Asaia bogorensis NBRC 16594]	Asaia bogorensis NBRC 16594	1231624	bacteria
Gene.51979::k141_18465::g.51979::m.51979	400	gi|938451409|dbj|BAT18923.1|	59	32	68.75	0.000409	hypothetical protein Asbog_00625 [Asaia bogorensis NBRC 16594]	Asaia bogorensis NBRC 16594	1231624	bacteria
Gene.52064::k141_18465::g.52064::m.52064	241	gi|1714432474|dbj|GEL53339.1|	97	94	38.298	4.97e-10	hypothetical protein ABO01nite_13460 [Asaia bogorensis NBRC 16594]	Asaia bogorensis NBRC 16594	1231624	bacteria
Gene.52935::k141_14519::g.52935::m.52935	789	gi|938451123|dbj|BAT18637.1|	777	777	95.624	0	TonB-dependent receptor [Asaia bogorensis NBRC 16594]	Asaia bogorensis NBRC 16594	1231624	bacteria
Gene.61926::k141_13387::g.61926::m.61926	346	gi|938451296|dbj|BAT18810.1|	360	345	91.594	0	TonB periplasmic protein [Asaia bogorensis NBRC 16594]	Asaia bogorensis NBRC 16594	1231624	bacteria
Gene.62770::k141_26503::g.62770::m.62770	291	gi|1714433879|dbj|GEL52643.1|	179	158	27.848	0.64	hypothetical protein ABO01nite_06500 [Asaia bogorensis NBRC 16594]	Asaia bogorensis NBRC 16594	1231624	bacteria
Gene.66382::k141_45865::g.66382::m.66382	241	gi|938450851|dbj|BAT18365.1|	314	204	67.157	1.89e-84	phage protein [Asaia bogorensis NBRC 16594]	Asaia bogorensis NBRC 16594	1231624	bacteria
Gene.66618::k141_30641::g.66618::m.66618	857	gi|938451351|dbj|BAT18865.1|	842	859	92.666	0	TonB-dependent outer membrane siderophore receptor [Asaia bogorensis NBRC 16594]	Asaia bogorensis NBRC 16594	1231624	bacteria
Gene.67464::k141_59378::g.67464::m.67464	263	gi|938452097|dbj|BAT19611.1|	268	267	63.67	5.9e-112	2-oxopent-4-enoate hydratase [Asaia bogorensis NBRC 16594]	Asaia bogorensis NBRC 16594	1231624	bacteria
Gene.67997::k141_15203::g.67997::m.67997	286	gi|1714432277|dbj|GEL53774.1|	94	94	42.553	3.39e-15	hypothetical protein ABO01nite_17810 [Asaia bogorensis NBRC 16594]	Asaia bogorensis NBRC 16594	1231624	bacteria
Gene.172::k141_49866::g.172::m.172	262	gi|737462749|ref|WP_035442762.1|	261	262	88.168	2.03e-167	CHAP domain-containing protein [Asaia platycodi]	Asaia platycodi	610243	bacteria
Gene.9473::k141_57705::g.9473::m.9473	329	gi|647562367|ref|WP_025840878.1|	328	328	95.427	0	quinolinate synthase NadA [Asaia platycodi]	Asaia platycodi	610243	bacteria
Gene.10650::k141_38713::g.10650::m.10650	456	gi|647561844|ref|WP_025840389.1|	236	224	82.589	3.81e-122	MFS transporter [Asaia platycodi]	Asaia platycodi	610243	bacteria
Gene.13620::k141_4408::g.13620::m.13620	446	gi|1730264950|ref|WP_148301013.1|	349	118	63.559	5.32e-33	hypothetical protein [Asaia platycodi]	Asaia platycodi	610243	bacteria
Gene.16232::k141_38849::g.16232::m.16232	210	gi|1175228123|ref|WP_081775926.1|	195	195	91.282	9.39e-127	rRNA maturation RNase YbeY [Asaia platycodi]	Asaia platycodi	610243	bacteria
Gene.20469::k141_23627::g.20469::m.20469	262	gi|647562434|ref|WP_025840945.1|	217	216	87.963	2.47e-139	lipoprotein [Asaia platycodi]	Asaia platycodi	610243	bacteria
Gene.28291::k141_29523::g.28291::m.28291	262	gi|737462749|ref|WP_035442762.1|	261	262	88.168	1.05e-167	CHAP domain-containing protein [Asaia platycodi]	Asaia platycodi	610243	bacteria
Gene.31876::k141_52541::g.31876::m.31876	208	gi|916929107|ref|WP_051535819.1|	347	198	58.586	6.12e-80	hypothetical protein [Asaia platycodi]	Asaia platycodi	610243	bacteria
Gene.33355::k141_35012::g.33355::m.33355	768	gi|916929057|ref|WP_051535769.1|	976	768	84.635	0	TonB-dependent receptor [Asaia platycodi]	Asaia platycodi	610243	bacteria
Gene.33402::k141_60297::g.33402::m.33402	270	gi|916929219|ref|WP_051535931.1|	79	79	87.342	2.45e-31	hypothetical protein [Asaia platycodi]	Asaia platycodi	610243	bacteria
Gene.35885::k141_22123::g.35885::m.35885	223	gi|737463860|ref|WP_035443871.1|	211	222	77.477	5.53e-109	LysE family translocator [Asaia platycodi]	Asaia platycodi	610243	bacteria
Gene.40622::k141_44845::g.40622::m.40622	223	gi|737462384|ref|WP_035442397.1|	223	218	82.11	7.01e-95	heme exporter protein CcmB [Asaia platycodi]	Asaia platycodi	610243	bacteria
Gene.45779::k141_16562::g.45779::m.45779	210	gi|1175228123|ref|WP_081775926.1|	195	195	92.821	7.44e-130	rRNA maturation RNase YbeY [Asaia platycodi]	Asaia platycodi	610243	bacteria
Gene.45841::k141_41571::g.45841::m.45841	226	gi|647562371|ref|WP_025840882.1|	175	175	74.857	2.6e-91	hypothetical protein [Asaia platycodi]	Asaia platycodi	610243	bacteria
Gene.49715::k141_11286::g.49715::m.49715	292	gi|647562709|ref|WP_025841217.1|	838	290	97.931	0	TonB-dependent receptor [Asaia platycodi]	Asaia platycodi	610243	bacteria
Gene.51188::k141_48732::g.51188::m.51188	234	gi|647563131|ref|WP_025841633.1|	214	217	63.594	4.38e-94	phosphoribosylanthranilate isomerase [Asaia platycodi]	Asaia platycodi	610243	bacteria
Gene.56044::k141_55561::g.56044::m.56044	311	gi|1730264937|ref|WP_148301000.1|	335	310	53.871	4.28e-110	amidohydrolase family protein [Asaia platycodi]	Asaia platycodi	610243	bacteria
Gene.56487::k141_35694::g.56487::m.56487	824	gi|1730264804|ref|WP_148300867.1|	841	825	90.061	0	TonB-dependent receptor [Asaia platycodi]	Asaia platycodi	610243	bacteria
Gene.56488::k141_35694::g.56488::m.56488	810	gi|647561859|ref|WP_025840402.1|	809	809	90.729	0	TonB-dependent receptor [Asaia platycodi]	Asaia platycodi	610243	bacteria
Gene.56493::k141_35694::g.56493::m.56493	505	gi|1175227921|ref|WP_081775724.1|	443	441	92.971	0	alpha/beta fold hydrolase [Asaia platycodi]	Asaia platycodi	610243	bacteria
Gene.56499::k141_35694::g.56499::m.56499	424	gi|1175227945|ref|WP_081775748.1|	383	371	80.863	0	cytochrome c [Asaia platycodi]	Asaia platycodi	610243	bacteria
Gene.56504::k141_35694::g.56504::m.56504	362	gi|1175227920|ref|WP_081775723.1|	361	315	60.635	2.65e-132	XdhC family protein [Asaia platycodi]	Asaia platycodi	610243	bacteria
Gene.56525::k141_35694::g.56525::m.56525	207	gi|647561856|ref|WP_025840400.1|	201	206	90.777	9e-131	methylamine dehydrogenase (amicyanin) small subunit [Asaia platycodi]	Asaia platycodi	610243	bacteria
Gene.56617::k141_9279::g.56617::m.56617	320	gi|1730264842|ref|WP_148300905.1|	322	319	81.505	0	DUF2971 domain-containing protein [Asaia platycodi]	Asaia platycodi	610243	bacteria
Gene.57358::k141_22853::g.57358::m.57358	425	gi|647562298|ref|WP_025840810.1|	84	64	70.312	1.84e-16	hypothetical protein [Asaia platycodi]	Asaia platycodi	610243	bacteria
Gene.58733::k141_9291::g.58733::m.58733	340	gi|647563600|ref|WP_025842092.1|	339	339	99.705	0	ketol-acid reductoisomerase [Asaia platycodi]	Asaia platycodi	610243	bacteria
Gene.60010::k141_13342::g.60010::m.60010	346	gi|647562601|ref|WP_025841110.1|	319	319	77.429	0	hypothetical protein [Asaia platycodi]	Asaia platycodi	610243	bacteria
Gene.60016::k141_13342::g.60016::m.60016	216	gi|647562605|ref|WP_025841114.1|	252	215	73.023	6.67e-105	NTP transferase domain-containing protein [Asaia platycodi]	Asaia platycodi	610243	bacteria
Gene.60255::k141_3628::g.60255::m.60255	624	gi|647562626|ref|WP_025841135.1|	623	623	92.135	0	response regulator [Asaia platycodi]	Asaia platycodi	610243	bacteria
Gene.32739::k141_34995::g.32739::m.32739	474	gi|565897544|ref|WP_023977156.1|	625	154	91.558	8.01e-85	hypothetical protein [Asaia platycodi]	Asaia platycodi	406101;610243;1382230	bacteria
Gene.32739::k141_34995::g.32739::m.32739	474	gi|565897544|ref|WP_023977156.1|	625	325	48.923	3.19e-47	hypothetical protein [Asaia platycodi]	Asaia platycodi	406101;610243;1382230	bacteria
Gene.14296::k141_2248::g.14296::m.14296	408	gi|1175318989|ref|WP_081866783.1|	1261	315	82.222	0	glycosyltransferase [Asaia platycodi]	Asaia platycodi	610243;1382230	bacteria
Gene.26401::k141_39044::g.26401::m.26401	204	gi|737463962|ref|WP_035443972.1|	209	197	85.787	8.17e-117	YigZ family protein [Asaia platycodi]	Asaia platycodi	610243;1382230	bacteria
Gene.30728::k141_6714::g.30728::m.30728	877	gi|737464228|ref|WP_035444226.1|	837	845	88.521	0	TonB-dependent receptor [Asaia platycodi]	Asaia platycodi	610243;1382230	bacteria
Gene.35073::k141_41158::g.35073::m.35073	374	gi|737464289|ref|WP_035444285.1|	281	281	94.306	0	hypothetical protein [Asaia platycodi]	Asaia platycodi	610243;1382230	bacteria
Gene.971::k141_21116::g.971::m.971	402	gi|642907002|emb|CDG41181.1|	92	89	30.337	0.02	hypothetical protein ASAP_3136 [Asaia platycodi SF2.1]	Asaia platycodi SF2.1	1382230	bacteria
Gene.9229::k141_44220::g.9229::m.9229	272	gi|642908650|emb|CDG39267.1|	306	321	51.402	4.92e-87	Transcriptional regulator, MerR family [Asaia platycodi SF2.1]	Asaia platycodi SF2.1	1382230	bacteria
Gene.9504::k141_15500::g.9504::m.9504	468	gi|642907214|emb|CDG40814.1|	467	467	85.867	0	hypothetical protein ASAP_2769 [Asaia platycodi SF2.1]	Asaia platycodi SF2.1	1382230	bacteria
Gene.12382::k141_40683::g.12382::m.12382	202	gi|642907933|emb|CDG40301.1|	201	182	57.692	1.13e-67	hypothetical protein ASAP_2256 [Asaia platycodi SF2.1]	Asaia platycodi SF2.1	1382230	bacteria
Gene.14993::k141_27107::g.14993::m.14993	206	gi|642910007|emb|CDG38443.1|	217	205	100	1.03e-144	MotA/TolQ/ExbB proton channel family protein [Asaia platycodi SF2.1]	Asaia platycodi SF2.1	1382230	bacteria
Gene.17249::k141_34631::g.17249::m.17249	340	gi|642907616|emb|CDG40589.1|	342	342	83.041	0	hypothetical protein ASAP_2544 [Asaia platycodi SF2.1]	Asaia platycodi SF2.1	1382230	bacteria
Gene.22124::k141_39042::g.22124::m.22124	526	gi|642907827|emb|CDG40366.1|	525	525	95.429	0	Porin B precursur [Asaia platycodi SF2.1]	Asaia platycodi SF2.1	1382230	bacteria
Gene.24672::k141_40873::g.24672::m.24672	400	gi|642908835|emb|CDG39452.1|	444	383	84.856	0	hypothetical protein ASAP_1407 [Asaia platycodi SF2.1]	Asaia platycodi SF2.1	1382230	bacteria
Gene.28745::k141_52451::g.28745::m.28745	526	gi|642907827|emb|CDG40366.1|	525	525	95.81	0	Porin B precursur [Asaia platycodi SF2.1]	Asaia platycodi SF2.1	1382230	bacteria
Gene.32741::k141_34995::g.32741::m.32741	420	gi|642909019|emb|CDG39636.1|	419	419	95.943	0	hypothetical protein ASAP_1591 [Asaia platycodi SF2.1]	Asaia platycodi SF2.1	1382230	bacteria
Gene.32742::k141_34995::g.32742::m.32742	401	gi|642909032|emb|CDG39649.1|	473	400	95.5	0	putative bacteriophage protein [Asaia platycodi SF2.1]	Asaia platycodi SF2.1	1382230	bacteria
Gene.39500::k141_35227::g.39500::m.39500	1032	gi|642909533|emb|CDG38762.1|	1031	1031	96.799	0	TonB-dependent receptor [Asaia platycodi SF2.1]	Asaia platycodi SF2.1	1382230	bacteria
Gene.42905::k141_8884::g.42905::m.42905	532	gi|642907918|emb|CDG40286.1|	923	532	87.97	0	Osmosensitive K+ channel histidine kinase KdpD [Asaia platycodi SF2.1]	Asaia platycodi SF2.1	1382230	bacteria
Gene.43087::k141_39542::g.43087::m.43087	222	gi|642906920|emb|CDG41099.1|	682	221	92.308	4.49e-147	hypothetical protein ASAP_3054 [Asaia platycodi SF2.1]	Asaia platycodi SF2.1	1382230	bacteria
Gene.45448::k141_52801::g.45448::m.45448	340	gi|642907616|emb|CDG40589.1|	342	342	83.918	0	hypothetical protein ASAP_2544 [Asaia platycodi SF2.1]	Asaia platycodi SF2.1	1382230	bacteria
Gene.52934::k141_14519::g.52934::m.52934	1032	gi|642909533|emb|CDG38762.1|	1031	1031	97.187	0	TonB-dependent receptor [Asaia platycodi SF2.1]	Asaia platycodi SF2.1	1382230	bacteria
Gene.58204::k141_31827::g.58204::m.58204	719	gi|642907640|emb|CDG40613.1|	744	744	87.634	0	Ferrichrome-iron receptor [Asaia platycodi SF2.1]	Asaia platycodi SF2.1	1382230	bacteria
Gene.60558::k141_13345::g.60558::m.60558	518	gi|642909696|emb|CDG38132.1|	739	489	88.957	0	Uncharacterized protein YtfM precursor [Asaia platycodi SF2.1]	Asaia platycodi SF2.1	1382230	bacteria
Gene.67149::k141_59365::g.67149::m.67149	769	gi|642909417|emb|CDG38646.1|	757	768	89.583	0	TonB-dependent receptor [Asaia platycodi SF2.1]	Asaia platycodi SF2.1	1382230	bacteria
Gene.9918::k141_21325::g.9918::m.9918	366	gi|642907495|emb|CDG40727.1|	365	365	98.356	0	hypothetical protein ASAP_2682 [Asaia platycodi SF2.1]	Asaia platycodi SF2.1	1231624;1382230	bacteria
Gene.61214::k141_48980::g.61214::m.61214	366	gi|642907495|emb|CDG40727.1|	365	365	98.904	0	hypothetical protein ASAP_2682 [Asaia platycodi SF2.1]	Asaia platycodi SF2.1	1231624;1382230	bacteria
Gene.3521::k141_55748::g.3521::m.3521	394	gi|1180821168|ref|WP_084294791.1|	356	250	94.8	1.45e-170	HNH endonuclease [Asaia prunellae]	Asaia prunellae	610245	bacteria
Gene.4503::k141_11581::g.4503::m.4503	203	gi|647609842|ref|WP_025885539.1|	198	198	92.929	1.84e-134	imidazoleglycerol-phosphate dehydratase HisB [Asaia prunellae]	Asaia prunellae	610245	bacteria
Gene.10024::k141_29029::g.10024::m.10024	236	gi|1180821007|ref|WP_084294630.1|	195	188	56.383	9.87e-71	molybdenum cofactor guanylyltransferase [Asaia prunellae]	Asaia prunellae	610245	bacteria
Gene.10222::k141_40598::g.10222::m.10222	209	gi|647609289|ref|WP_025884990.1|	206	206	77.67	8.28e-111	DNA polymerase III subunit epsilon [Asaia prunellae]	Asaia prunellae	610245	bacteria
Gene.19369::k141_46604::g.19369::m.19369	739	gi|647609985|ref|WP_025885681.1|	689	689	89.405	0	glycine--tRNA ligase subunit beta [Asaia prunellae]	Asaia prunellae	610245	bacteria
Gene.22571::k141_17803::g.22571::m.22571	257	gi|647609170|ref|WP_025884872.1|	256	256	80.859	1.02e-153	hypothetical protein [Asaia prunellae]	Asaia prunellae	610245	bacteria
Gene.22573::k141_17803::g.22573::m.22573	242	gi|647609169|ref|WP_025884871.1|	240	241	65.56	6.02e-107	hypothetical protein [Asaia prunellae]	Asaia prunellae	610245	bacteria
Gene.22714::k141_13915::g.22714::m.22714	280	gi|647610935|ref|WP_025886616.1|	278	278	89.928	9.74e-167	hypothetical protein [Asaia prunellae]	Asaia prunellae	610245	bacteria
Gene.26230::k141_25454::g.26230::m.26230	518	gi|1180820970|ref|WP_084294593.1|	546	502	49.801	9.06e-171	hypothetical protein [Asaia prunellae]	Asaia prunellae	610245	bacteria
Gene.27203::k141_31431::g.27203::m.27203	478	gi|647610050|ref|WP_025885745.1|	466	469	56.93	0	DUF2142 domain-containing protein [Asaia prunellae]	Asaia prunellae	610245	bacteria
Gene.29944::k141_12288::g.29944::m.29944	263	gi|647609593|ref|WP_025885292.1|	184	169	77.515	1.02e-68	hypothetical protein [Asaia prunellae]	Asaia prunellae	610245	bacteria
Gene.31867::k141_52541::g.31867::m.31867	325	gi|647609522|ref|WP_025885221.1|	325	318	48.428	1.44e-100	hypothetical protein [Asaia prunellae]	Asaia prunellae	610245	bacteria
Gene.31868::k141_52541::g.31868::m.31868	289	gi|647609527|ref|WP_025885226.1|	289	285	60.702	4.66e-120	hypothetical protein [Asaia prunellae]	Asaia prunellae	610245	bacteria
Gene.44778::k141_33838::g.44778::m.44778	379	gi|737467196|ref|WP_035447179.1|	304	292	77.055	1.39e-139	DMT family transporter [Asaia prunellae]	Asaia prunellae	610245	bacteria
Gene.57425::k141_34208::g.57425::m.57425	490	gi|647610264|ref|WP_025885957.1|	489	489	89.162	0	TolC family outer membrane protein [Asaia prunellae]	Asaia prunellae	610245	bacteria
Gene.1202::k141_40332::g.1202::m.1202	435	gi|565897971|ref|WP_023977582.1|	566	435	97.931	0	terminase large subunit [Asaia sp. SF2.1]	Asaia sp. SF2.1	406101	bacteria
Gene.9305::k141_2111::g.9305::m.9305	437	gi|564616139|gb|ETC98348.1|	436	436	99.771	0	hypothetical protein P792_10225 [Asaia sp. SF2.1]	Asaia sp. SF2.1	406101	bacteria
Gene.9308::k141_2111::g.9308::m.9308	360	gi|565899307|ref|WP_023978900.1|	359	359	98.05	0	IS5 family transposase [Asaia sp. SF2.1]	Asaia sp. SF2.1	406101	bacteria
Gene.9309::k141_2111::g.9309::m.9309	325	gi|564616132|gb|ETC98341.1|	279	279	98.925	0	hypothetical protein P792_10190 [Asaia sp. SF2.1]	Asaia sp. SF2.1	406101	bacteria
Gene.9317::k141_2111::g.9317::m.9317	208	gi|665873701|ref|WP_031240908.1|	282	207	100	2.38e-148	helix-turn-helix transcriptional regulator [Asaia sp. SF2.1]	Asaia sp. SF2.1	406101	bacteria
Gene.10118::k141_19723::g.10118::m.10118	813	gi|665874123|ref|WP_031241330.1|	824	824	92.476	0	TonB-dependent receptor [Asaia sp. SF2.1]	Asaia sp. SF2.1	406101	bacteria
Gene.16924::k141_54201::g.16924::m.16924	404	gi|564615149|gb|ETC97387.1|	438	403	95.782	0	histidine kinase [Asaia sp. SF2.1]	Asaia sp. SF2.1	406101	bacteria
Gene.19310::k141_59970::g.19310::m.19310	233	gi|565898100|ref|WP_023977710.1|	233	223	60.987	2.8e-85	lytic transglycosylase domain-containing protein [Asaia sp. SF2.1]	Asaia sp. SF2.1	406101	bacteria
Gene.20275::k141_17793::g.20275::m.20275	249	gi|565898613|ref|WP_023978217.1|	248	248	95.968	1.85e-174	antirepressor [Asaia sp. SF2.1]	Asaia sp. SF2.1	406101	bacteria
Gene.29645::k141_20286::g.29645::m.29645	272	gi|564617639|gb|ETC99829.1|	520	271	87.085	4.42e-171	hypothetical protein P792_01275 [Asaia sp. SF2.1]	Asaia sp. SF2.1	406101	bacteria
Gene.35084::k141_41158::g.35084::m.35084	243	gi|564616825|gb|ETC99023.1|	242	242	88.43	7.4e-149	hypothetical protein P792_05930 [Asaia sp. SF2.1]	Asaia sp. SF2.1	406101	bacteria
Gene.35654::k141_6825::g.35654::m.35654	789	gi|564614899|gb|ETC97139.1|	784	801	81.398	0	TonB-denpendent receptor [Asaia sp. SF2.1]	Asaia sp. SF2.1	406101	bacteria
Gene.38348::k141_18333::g.38348::m.38348	474	gi|565898557|ref|WP_023978161.1|	451	451	95.787	0	hypothetical protein [Asaia sp. SF2.1]	Asaia sp. SF2.1	406101	bacteria
Gene.41785::k141_55125::g.41785::m.41785	245	gi|564616814|gb|ETC99012.1|	290	238	65.126	4.25e-113	hypothetical protein P792_05875 [Asaia sp. SF2.1]	Asaia sp. SF2.1	406101	bacteria
Gene.44561::k141_44985::g.44561::m.44561	239	gi|564616814|gb|ETC99012.1|	290	237	63.713	6.35e-111	hypothetical protein P792_05875 [Asaia sp. SF2.1]	Asaia sp. SF2.1	406101	bacteria
Gene.63324::k141_11484::g.63324::m.63324	517	gi|564614994|gb|ETC97233.1|	678	518	93.05	0	lipopolysaccharide biosynthesis protein [Asaia sp. SF2.1]	Asaia sp. SF2.1	406101	bacteria
Gene.23163::k141_34767::g.23163::m.23163	352	gi|564617407|gb|ETC99598.1|	342	340	92.059	0	hypothetical protein P792_02780 [Asaia sp. SF2.1]	Asaia sp. SF2.1	406101;1231624	bacteria
Gene.42912::k141_8884::g.42912::m.42912	297	gi|564616211|gb|ETC98418.1|	296	296	94.932	0	LysR family transcriptional regulator [Asaia sp. SF2.1]	Asaia sp. SF2.1	406101;1231624;1382230	bacteria
Gene.3399::k141_53843::g.3399::m.3399	284	gi|564616177|gb|ETC98385.1|	40	40	90	1.07e-15	hypothetical protein P792_09980 [Asaia sp. SF2.1]	Asaia sp. SF2.1	406101;1382230	bacteria
Gene.722::k141_36471::g.722::m.722	281	gi|1547501266|ref|WP_127100727.1|	280	280	97.143	0	segregation/condensation protein A [Asaia sp. W19]	Asaia sp. W19	2067395	bacteria
Gene.968::k141_21116::g.968::m.968	796	gi|1547504189|ref|WP_127103273.1|	765	765	96.993	0	TonB-dependent receptor [Asaia sp. W19]	Asaia sp. W19	2067395	bacteria
Gene.974::k141_21116::g.974::m.974	306	gi|1547504397|ref|WP_127103481.1|	748	306	82.353	2.15e-140	hypothetical protein [Asaia sp. W19]	Asaia sp. W19	2067395	bacteria
Gene.1114::k141_53754::g.1114::m.1114	794	gi|1547504432|ref|WP_127103516.1|	769	771	94.034	0	TonB-dependent receptor plug domain-containing protein [Asaia sp. W19]	Asaia sp. W19	2067395	bacteria
Gene.1123::k141_53754::g.1123::m.1123	213	gi|1547504611|ref|WP_127103695.1|	751	207	98.068	1.39e-143	catalase/peroxidase HPI [Asaia sp. W19]	Asaia sp. W19	2067395	bacteria
Gene.1123::k141_53754::g.1123::m.1123	213	gi|1547504611|ref|WP_127103695.1|	751	102	31.373	0.024	catalase/peroxidase HPI [Asaia sp. W19]	Asaia sp. W19	2067395	bacteria
Gene.1168::k141_13482::g.1168::m.1168	264	gi|1547503449|ref|WP_127102533.1|	259	255	69.804	1.12e-114	ComF family protein [Asaia sp. W19]	Asaia sp. W19	2067395	bacteria
Gene.1700::k141_48012::g.1700::m.1700	539	gi|1547502471|ref|WP_127101891.1|	534	532	95.301	0	efflux transporter outer membrane subunit [Asaia sp. W19]	Asaia sp. W19	2067395	bacteria
Gene.1707::k141_48012::g.1707::m.1707	262	gi|1547502311|ref|WP_127101772.1|	261	261	99.617	4.59e-178	sulfite exporter TauE/SafE family protein [Asaia sp. W19]	Asaia sp. W19	2067395	bacteria
Gene.1914::k141_26944::g.1914::m.1914	304	gi|1547501936|ref|WP_127101397.1|	304	304	93.75	1.29e-175	OmpH family outer membrane protein [Asaia sp. W19]	Asaia sp. W19	2067395	bacteria
Gene.1915::k141_26944::g.1915::m.1915	279	gi|1547501930|ref|WP_127101391.1|	278	278	87.77	2.57e-170	LpxI family protein [Asaia sp. W19]	Asaia sp. W19	2067395	bacteria
Gene.1933::k141_7778::g.1933::m.1933	307	gi|1547504349|ref|WP_127103433.1|	306	306	75.49	4.66e-171	bifunctional helix-turn-helix transcriptional regulator/GNAT family N-acetyltransferase [Asaia sp. W19]	Asaia sp. W19	2067395	bacteria
Gene.2127::k141_51815::g.2127::m.2127	792	gi|1547504160|ref|WP_127103244.1|	791	791	98.862	0	TonB-dependent receptor plug domain-containing protein [Asaia sp. W19]	Asaia sp. W19	2067395	bacteria
Gene.2129::k141_51815::g.2129::m.2129	615	gi|1547504164|ref|WP_127103248.1|	610	610	99.672	0	dihydroxyacetone kinase subunit L [Asaia sp. W19]	Asaia sp. W19	2067395	bacteria
Gene.2131::k141_51815::g.2131::m.2131	563	gi|1547504167|ref|WP_127103251.1|	498	498	99.598	0	carbohydrate porin [Asaia sp. W19]	Asaia sp. W19	2067395	bacteria
Gene.2134::k141_51815::g.2134::m.2134	460	gi|1547504163|ref|WP_127103247.1|	459	459	99.564	0	sodium:solute symporter [Asaia sp. W19]	Asaia sp. W19	2067395	bacteria
Gene.2136::k141_51815::g.2136::m.2136	406	gi|1547504187|ref|WP_127103271.1|	392	392	98.469	0	STAS domain-containing protein [Asaia sp. W19]	Asaia sp. W19	2067395	bacteria
Gene.2141::k141_51815::g.2141::m.2141	321	gi|1547504155|ref|WP_127103239.1|	320	320	100	0	MCE family protein [Asaia sp. W19]	Asaia sp. W19	2067395	bacteria
Gene.2144::k141_51815::g.2144::m.2144	281	gi|1547504166|ref|WP_127103250.1|	280	280	98.929	0	PhzF family phenazine biosynthesis protein [Asaia sp. W19]	Asaia sp. W19	2067395	bacteria
Gene.2149::k141_51815::g.2149::m.2149	228	gi|1547504159|ref|WP_127103243.1|	227	227	99.559	8.4e-167	Fe2+-dependent dioxygenase [Asaia sp. W19]	Asaia sp. W19	2067395	bacteria
Gene.2658::k141_3976::g.2658::m.2658	449	gi|1547504397|ref|WP_127103481.1|	748	447	69.128	0	hypothetical protein [Asaia sp. W19]	Asaia sp. W19	2067395	bacteria
Gene.3395::k141_53843::g.3395::m.3395	321	gi|1547500045|ref|WP_127099506.1|	328	322	90.062	0	hypothetical protein [Asaia sp. W19]	Asaia sp. W19	2067395	bacteria
Gene.3400::k141_53843::g.3400::m.3400	278	gi|1547500049|ref|WP_127099510.1|	277	277	96.39	0	prolipoprotein diacylglyceryl transferase [Asaia sp. W19]	Asaia sp. W19	2067395	bacteria
Gene.3427::k141_36564::g.3427::m.3427	366	gi|1547501592|ref|WP_127101053.1|	365	363	95.592	0	chorismate synthase [Asaia sp. W19]	Asaia sp. W19	2067395	bacteria
Gene.3429::k141_36564::g.3429::m.3429	339	gi|1547501584|ref|WP_127101045.1|	294	294	91.837	0	glutamate racemase [Asaia sp. W19]	Asaia sp. W19	2067395	bacteria
Gene.3500::k141_19422::g.3500::m.3500	335	gi|1547504218|ref|WP_127103302.1|	641	334	98.204	0	5-dehydro-2-deoxygluconokinase [Asaia sp. W19]	Asaia sp. W19	2067395	bacteria
Gene.3522::k141_55748::g.3522::m.3522	207	gi|1547501339|ref|WP_127100800.1|	71	71	97.183	2.11e-39	hypothetical protein [Asaia sp. W19]	Asaia sp. W19	2067395	bacteria
Gene.3691::k141_42303::g.3691::m.3691	651	gi|1547502567|ref|WP_127101957.1|	650	650	88.154	0	lytic transglycosylase domain-containing protein [Asaia sp. W19]	Asaia sp. W19	2067395	bacteria
Gene.3816::k141_50026::g.3816::m.3816	331	gi|1547504415|ref|WP_127103499.1|	283	279	97.849	0	hypothetical protein [Asaia sp. W19]	Asaia sp. W19	2067395	bacteria
Gene.4182::k141_36583::g.4182::m.4182	310	gi|1547502543|ref|WP_127101941.1|	309	309	74.757	2.33e-157	hypothetical protein [Asaia sp. W19]	Asaia sp. W19	2067395	bacteria
Gene.4494::k141_11581::g.4494::m.4494	748	gi|1547503242|ref|WP_127102354.1|	790	747	95.448	0	mechanosensitive ion channel [Asaia sp. W19]	Asaia sp. W19	2067395	bacteria
Gene.4495::k141_11581::g.4495::m.4495	393	gi|1547503245|ref|WP_127102356.1|	202	202	91.584	1.56e-131	nitroreductase [Asaia sp. W19]	Asaia sp. W19	2067395	bacteria
Gene.4498::k141_11581::g.4498::m.4498	254	gi|1547503253|ref|WP_127102360.1|	253	253	93.676	5.15e-170	imidazole glycerol phosphate synthase subunit HisF [Asaia sp. W19]	Asaia sp. W19	2067395	bacteria
Gene.4819::k141_40433::g.4819::m.4819	407	gi|1547503925|ref|WP_127103009.1|	200	199	83.417	1.44e-103	hypothetical protein [Asaia sp. W19]	Asaia sp. W19	2067395	bacteria
Gene.4821::k141_40433::g.4821::m.4821	233	gi|1547503924|ref|WP_127103008.1|	195	195	87.179	7.23e-103	TetR family transcriptional regulator [Asaia sp. W19]	Asaia sp. W19	2067395	bacteria
Gene.4953::k141_48102::g.4953::m.4953	540	gi|1547501272|ref|WP_127100733.1|	539	539	95.918	0	ABC transporter substrate-binding protein [Asaia sp. W19]	Asaia sp. W19	2067395	bacteria
Gene.5053::k141_34596::g.5053::m.5053	537	gi|1547501276|ref|WP_127100737.1|	496	496	99.597	0	glycoside hydrolase family 32 protein [Asaia sp. W19]	Asaia sp. W19	2067395	bacteria
Gene.5064::k141_34596::g.5064::m.5064	362	gi|1547500879|ref|WP_127100340.1|	424	361	99.446	0	MFS transporter [Asaia sp. W19]	Asaia sp. W19	2067395	bacteria
Gene.5208::k141_4102::g.5208::m.5208	444	gi|1547503521|ref|WP_127102605.1|	429	429	98.834	0	DUF445 domain-containing protein [Asaia sp. W19]	Asaia sp. W19	2067395	bacteria
Gene.5272::k141_55816::g.5272::m.5272	627	gi|1547504153|ref|WP_127103237.1|	629	629	94.913	0	porin [Asaia sp. W19]	Asaia sp. W19	2067395	bacteria
Gene.5273::k141_55816::g.5273::m.5273	321	gi|1547504155|ref|WP_127103239.1|	320	320	97.188	0	MCE family protein [Asaia sp. W19]	Asaia sp. W19	2067395	bacteria
Gene.5287::k141_44150::g.5287::m.5287	771	gi|1547500899|ref|WP_127100360.1|	770	770	99.61	0	TonB-dependent receptor plug domain-containing protein [Asaia sp. W19]	Asaia sp. W19	2067395	bacteria
Gene.5288::k141_44150::g.5288::m.5288	737	gi|1547500957|ref|WP_127100418.1|	736	736	98.37	0	glycoside hydrolase family 3 protein [Asaia sp. W19]	Asaia sp. W19	2067395	bacteria
Gene.5291::k141_44150::g.5291::m.5291	541	gi|1547500999|ref|WP_127100460.1|	540	540	98.889	0	efflux transporter outer membrane subunit [Asaia sp. W19]	Asaia sp. W19	2067395	bacteria
Gene.5293::k141_44150::g.5293::m.5293	513	gi|1547500935|ref|WP_127100396.1|	512	512	99.609	0	2,3-bisphosphoglycerate-independent phosphoglycerate mutase [Asaia sp. W19]	Asaia sp. W19	2067395	bacteria
Gene.5294::k141_44150::g.5294::m.5294	513	gi|1547500971|ref|WP_127100432.1|	512	512	99.805	0	efflux transporter outer membrane subunit [Asaia sp. W19]	Asaia sp. W19	2067395	bacteria
Gene.5299::k141_44150::g.5299::m.5299	485	gi|1547500921|ref|WP_127100382.1|	484	484	98.967	0	hypothetical protein [Asaia sp. W19]	Asaia sp. W19	2067395	bacteria
Gene.5300::k141_44150::g.5300::m.5300	460	gi|1547500979|ref|WP_127100440.1|	459	459	100	0	preprotein translocase subunit SecY [Asaia sp. W19]	Asaia sp. W19	2067395	bacteria
Gene.5306::k141_44150::g.5306::m.5306	428	gi|1547501001|ref|WP_127100462.1|	427	427	99.297	0	efflux RND transporter periplasmic adaptor subunit [Asaia sp. W19]	Asaia sp. W19	2067395	bacteria
Gene.5308::k141_44150::g.5308::m.5308	406	gi|1547500975|ref|WP_127100436.1|	437	405	99.753	0	MFS transporter [Asaia sp. W19]	Asaia sp. W19	2067395	bacteria
Gene.5320::k141_44150::g.5320::m.5320	329	gi|1547500905|ref|WP_127100366.1|	328	328	99.695	0	quinolinate synthase NadA [Asaia sp. W19]	Asaia sp. W19	2067395	bacteria
Gene.5324::k141_44150::g.5324::m.5324	312	gi|1547500931|ref|WP_127100392.1|	311	311	99.678	0	LysR family transcriptional regulator [Asaia sp. W19]	Asaia sp. W19	2067395	bacteria
Gene.5329::k141_44150::g.5329::m.5329	287	gi|1547500901|ref|WP_127100362.1|	286	286	99.301	0	carboxylating nicotinate-nucleotide diphosphorylase [Asaia sp. W19]	Asaia sp. W19	2067395	bacteria
Gene.6290::k141_42312::g.6290::m.6290	728	gi|1547501242|ref|WP_127100703.1|	727	727	99.175	0	TonB-dependent siderophore receptor [Asaia sp. W19]	Asaia sp. W19	2067395	bacteria
Gene.6293::k141_42312::g.6293::m.6293	639	gi|1547500685|ref|WP_127100146.1|	638	638	99.373	0	hypothetical protein [Asaia sp. W19]	Asaia sp. W19	2067395	bacteria
Gene.6297::k141_42312::g.6297::m.6297	500	gi|1547500695|ref|WP_127100156.1|	499	499	98.798	0	PepSY domain-containing protein [Asaia sp. W19]	Asaia sp. W19	2067395	bacteria
Gene.6301::k141_42312::g.6301::m.6301	378	gi|1547501238|ref|WP_127100699.1|	376	376	100	0	sensor domain-containing protein [Asaia sp. W19]	Asaia sp. W19	2067395	bacteria
Gene.6303::k141_42312::g.6303::m.6303	365	gi|1547500655|ref|WP_127100116.1|	364	364	98.626	0	LptF/LptG family permease [Asaia sp. W19]	Asaia sp. W19	2067395	bacteria
Gene.6314::k141_42312::g.6314::m.6314	318	gi|1547500689|ref|WP_127100150.1|	274	274	99.635	0	ferritin-like domain-containing protein [Asaia sp. W19]	Asaia sp. W19	2067395	bacteria
Gene.6320::k141_42312::g.6320::m.6320	286	gi|1547500669|ref|WP_127100130.1|	285	285	99.649	0	lipid-binding SYLF domain-containing protein [Asaia sp. W19]	Asaia sp. W19	2067395	bacteria
Gene.6328::k141_42312::g.6328::m.6328	264	gi|1547500699|ref|WP_127100160.1|	263	263	98.859	1.23e-180	hypothetical protein [Asaia sp. W19]	Asaia sp. W19	2067395	bacteria
Gene.6337::k141_42312::g.6337::m.6337	240	gi|1547500683|ref|WP_127100144.1|	239	239	99.582	3.23e-171	hypothetical protein [Asaia sp. W19]	Asaia sp. W19	2067395	bacteria
Gene.6341::k141_42312::g.6341::m.6341	216	gi|1547500659|ref|WP_127100120.1|	252	215	98.605	1.22e-148	NTP transferase domain-containing protein [Asaia sp. W19]	Asaia sp. W19	2067395	bacteria
Gene.6936::k141_28946::g.6936::m.6936	2311	gi|1547502874|ref|WP_127102147.1|	2885	2311	98.01	0	filamentous hemagglutinin N-terminal domain-containing protein, partial [Asaia sp. W19]	Asaia sp. W19	2067395	bacteria
Gene.6936::k141_28946::g.6936::m.6936	2311	gi|1547502874|ref|WP_127102147.1|	2885	1290	28.45	4.37e-36	filamentous hemagglutinin N-terminal domain-containing protein, partial [Asaia sp. W19]	Asaia sp. W19	2067395	bacteria
Gene.6937::k141_28946::g.6937::m.6937	587	gi|1547502872|ref|WP_127102146.1|	586	586	99.488	0	ShlB/FhaC/HecB family hemolysin secretion/activation protein [Asaia sp. W19]	Asaia sp. W19	2067395	bacteria
Gene.6938::k141_28946::g.6938::m.6938	446	gi|1547502848|ref|WP_127102132.1|	704	445	100	0	hypothetical protein [Asaia sp. W19]	Asaia sp. W19	2067395	bacteria
Gene.6938::k141_28946::g.6938::m.6938	446	gi|1547502848|ref|WP_127102132.1|	704	97	45.361	7.57e-08	hypothetical protein [Asaia sp. W19]	Asaia sp. W19	2067395	bacteria
Gene.6946::k141_28946::g.6946::m.6946	255	gi|1547502881|ref|WP_127102151.1|	140	140	97.143	6.37e-95	cupin domain-containing protein [Asaia sp. W19]	Asaia sp. W19	2067395	bacteria
Gene.6947::k141_28946::g.6947::m.6947	252	gi|1547502850|ref|WP_127102133.1|	251	251	97.61	2.19e-177	DUF4410 domain-containing protein [Asaia sp. W19]	Asaia sp. W19	2067395	bacteria
Gene.6951::k141_28946::g.6951::m.6951	205	gi|1547502870|ref|WP_127102145.1|	204	204	97.059	3.92e-142	invasion protein [Asaia sp. W19]	Asaia sp. W19	2067395	bacteria
Gene.7000::k141_17416::g.7000::m.7000	1371	gi|1547502391|ref|WP_127101835.1|	1370	1370	99.343	0	hypothetical protein [Asaia sp. W19]	Asaia sp. W19	2067395	bacteria
Gene.7001::k141_17416::g.7001::m.7001	1140	gi|1547502480|ref|WP_127101898.1|	1137	1137	99.296	0	response regulator [Asaia sp. W19]	Asaia sp. W19	2067395	bacteria
Gene.7004::k141_17416::g.7004::m.7004	810	gi|1547194455|gb|RUT26390.1|	809	809	99.382	0	type II secretion system protein GspD [Asaia sp. W19]	Asaia sp. W19	2067395	bacteria
Gene.7008::k141_17416::g.7008::m.7008	562	gi|1547502387|ref|WP_127101832.1|	561	561	98.752	0	glycoside hydrolase family 32 protein [Asaia sp. W19]	Asaia sp. W19	2067395	bacteria
Gene.7012::k141_17416::g.7012::m.7012	538	gi|1547502369|ref|WP_127101818.1|	537	537	99.441	0	urea ABC transporter permease subunit UrtB [Asaia sp. W19]	Asaia sp. W19	2067395	bacteria
Gene.7013::k141_17416::g.7013::m.7013	532	gi|1547502389|ref|WP_127101833.1|	579	531	100	0	glycoside hydrolase family 68 protein [Asaia sp. W19]	Asaia sp. W19	2067395	bacteria
Gene.7015::k141_17416::g.7015::m.7015	516	gi|1547502423|ref|WP_127101858.1|	515	515	99.417	0	histidine ammonia-lyase [Asaia sp. W19]	Asaia sp. W19	2067395	bacteria
Gene.7016::k141_17416::g.7016::m.7016	475	gi|1547502485|ref|WP_127101901.1|	453	453	99.338	0	thiamine permease [Asaia sp. W19]	Asaia sp. W19	2067395	bacteria
Gene.7020::k141_17416::g.7020::m.7020	458	gi|1547502403|ref|WP_127101844.1|	454	454	99.78	0	histidinol dehydrogenase [Asaia sp. W19]	Asaia sp. W19	2067395	bacteria
Gene.7021::k141_17416::g.7021::m.7021	443	gi|1547502370|ref|WP_127101819.1|	442	442	99.774	0	urea ABC transporter substrate-binding protein [Asaia sp. W19]	Asaia sp. W19	2067395	bacteria
Gene.7025::k141_17416::g.7025::m.7025	422	gi|1547502393|ref|WP_127101836.1|	421	421	98.812	0	autotransporter strand-loop-strand O-heptosyltransferase [Asaia sp. W19]	Asaia sp. W19	2067395	bacteria
Gene.7029::k141_17416::g.7029::m.7029	387	gi|1547502413|ref|WP_127101851.1|	262	262	99.618	0	helix-turn-helix transcriptional regulator [Asaia sp. W19]	Asaia sp. W19	2067395	bacteria
Gene.7043::k141_17416::g.7043::m.7043	333	gi|1547502382|ref|WP_127101828.1|	412	332	99.699	0	type II secretion system F family protein [Asaia sp. W19]	Asaia sp. W19	2067395	bacteria
Gene.7045::k141_17416::g.7045::m.7045	325	gi|1547502398|ref|WP_127101840.1|	225	225	98.667	3.61e-154	DUF1028 domain-containing protein [Asaia sp. W19]	Asaia sp. W19	2067395	bacteria
Gene.7046::k141_17416::g.7046::m.7046	311	gi|1547502394|ref|WP_127101837.1|	310	310	100	0	LysR family transcriptional regulator [Asaia sp. W19]	Asaia sp. W19	2067395	bacteria
Gene.7056::k141_17416::g.7056::m.7056	263	gi|1547502383|ref|WP_127101829.1|	262	262	98.092	2.1e-180	prepilin peptidase [Asaia sp. W19]	Asaia sp. W19	2067395	bacteria
Gene.7065::k141_17416::g.7065::m.7065	240	gi|1547502414|ref|WP_127101852.1|	172	172	100	8.39e-123	lipocalin-like domain-containing protein [Asaia sp. W19]	Asaia sp. W19	2067395	bacteria
Gene.7070::k141_17416::g.7070::m.7070	234	gi|1547502434|ref|WP_127101866.1|	233	233	100	4.52e-165	amino acid ABC transporter permease [Asaia sp. W19]	Asaia sp. W19	2067395	bacteria
Gene.7556::k141_8069::g.7556::m.7556	571	gi|1547501184|ref|WP_127100645.1|	713	576	59.028	0	hypothetical protein [Asaia sp. W19]	Asaia sp. W19	2067395	bacteria
Gene.7557::k141_8069::g.7557::m.7557	428	gi|1547501174|ref|WP_127100635.1|	1167	421	95.962	0	methionine synthase [Asaia sp. W19]	Asaia sp. W19	2067395	bacteria
Gene.7718::k141_53871::g.7718::m.7718	864	gi|1547504403|ref|WP_127103487.1|	863	863	99.421	0	mechanosensitive ion channel [Asaia sp. W19]	Asaia sp. W19	2067395	bacteria
Gene.7720::k141_53871::g.7720::m.7720	796	gi|1547504189|ref|WP_127103273.1|	765	765	99.739	0	TonB-dependent receptor [Asaia sp. W19]	Asaia sp. W19	2067395	bacteria
Gene.7721::k141_53871::g.7721::m.7721	753	gi|1547504397|ref|WP_127103481.1|	748	752	92.42	0	hypothetical protein [Asaia sp. W19]	Asaia sp. W19	2067395	bacteria
Gene.7730::k141_53871::g.7730::m.7730	467	gi|1547504406|ref|WP_127103490.1|	466	466	99.356	0	uroporphyrinogen-III C-methyltransferase [Asaia sp. W19]	Asaia sp. W19	2067395	bacteria
Gene.7742::k141_53871::g.7742::m.7742	355	gi|1547504396|ref|WP_127103480.1|	354	354	99.718	0	glycosyltransferase family 4 protein [Asaia sp. W19]	Asaia sp. W19	2067395	bacteria
Gene.7759::k141_53871::g.7759::m.7759	266	gi|1547504552|ref|WP_127103636.1|	259	259	100	0	phosphatase PAP2 family protein [Asaia sp. W19]	Asaia sp. W19	2067395	bacteria
Gene.7874::k141_5991::g.7874::m.7874	613	gi|1547503878|ref|WP_127102962.1|	588	588	99.32	0	phosphoenolpyruvate--protein phosphotransferase [Asaia sp. W19]	Asaia sp. W19	2067395	bacteria
Gene.7887::k141_5991::g.7887::m.7887	351	gi|1547503862|ref|WP_127102946.1|	486	350	99.429	0	carbohydrate porin [Asaia sp. W19]	Asaia sp. W19	2067395	bacteria
Gene.7892::k141_5991::g.7892::m.7892	328	gi|1547503870|ref|WP_127102954.1|	327	327	99.388	0	sugar-binding transcriptional regulator [Asaia sp. W19]	Asaia sp. W19	2067395	bacteria
Gene.7896::k141_5991::g.7896::m.7896	311	gi|1547503873|ref|WP_127102957.1|	310	310	98.71	0	DUF4357 domain-containing protein [Asaia sp. W19]	Asaia sp. W19	2067395	bacteria
Gene.7910::k141_5991::g.7910::m.7910	229	gi|1547503858|ref|WP_127102942.1|	346	228	99.561	2.19e-161	bifunctional diaminohydroxyphosphoribosylaminopyrimidine deaminase/5-amino-6-(5-phosphoribosylamino)uracil reductase RibD [Asaia sp. W19]	Asaia sp. W19	2067395	bacteria
Gene.7915::k141_5991::g.7915::m.7915	204	gi|1547503859|ref|WP_127102943.1|	203	203	100	7.55e-143	riboflavin synthase [Asaia sp. W19]	Asaia sp. W19	2067395	bacteria
Gene.8090::k141_17439::g.8090::m.8090	262	gi|1547500689|ref|WP_127100150.1|	274	261	97.701	0	ferritin-like domain-containing protein [Asaia sp. W19]	Asaia sp. W19	2067395	bacteria
Gene.8418::k141_13627::g.8418::m.8418	509	gi|1547501374|ref|WP_127100835.1|	508	508	97.638	0	phage tail protein [Asaia sp. W19]	Asaia sp. W19	2067395	bacteria
Gene.8438::k141_13627::g.8438::m.8438	242	gi|1547501408|ref|WP_127100869.1|	306	223	91.031	2.1e-124	hypothetical protein [Asaia sp. W19]	Asaia sp. W19	2067395	bacteria
Gene.8439::k141_13627::g.8439::m.8439	234	gi|1547501367|ref|WP_127100828.1|	233	233	96.996	3.72e-162	hypothetical protein [Asaia sp. W19]	Asaia sp. W19	2067395	bacteria
Gene.8442::k141_13627::g.8442::m.8442	220	gi|1547501414|ref|WP_127100875.1|	219	219	96.347	2.82e-148	baseplate assembly protein [Asaia sp. W19]	Asaia sp. W19	2067395	bacteria
Gene.8561::k141_32846::g.8561::m.8561	308	gi|1547503200|ref|WP_127102331.1|	307	307	97.394	0	sugar ABC transporter substrate-binding protein [Asaia sp. W19]	Asaia sp. W19	2067395	bacteria
Gene.8651::k141_11658::g.8651::m.8651	396	gi|1547504332|ref|WP_127103416.1|	431	381	95.538	0	histidinol dehydrogenase [Asaia sp. W19]	Asaia sp. W19	2067395	bacteria
Gene.8743::k141_57699::g.8743::m.8743	225	gi|1547501314|ref|WP_127100775.1|	187	182	85.165	2.14e-107	TetR/AcrR family transcriptional regulator [Asaia sp. W19]	Asaia sp. W19	2067395	bacteria
Gene.8858::k141_55915::g.8858::m.8858	259	gi|1547504538|ref|WP_127103622.1|	290	258	99.225	0	acetyl-CoA carboxylase carboxyltransferase subunit beta [Asaia sp. W19]	Asaia sp. W19	2067395	bacteria
Gene.9225::k141_44220::g.9225::m.9225	436	gi|1547503976|ref|WP_127103060.1|	380	380	97.895	0	AI-2E family transporter [Asaia sp. W19]	Asaia sp. W19	2067395	bacteria
Gene.9226::k141_44220::g.9226::m.9226	364	gi|1547503931|ref|WP_127103015.1|	363	363	97.245	0	phosphate acyltransferase PlsX [Asaia sp. W19]	Asaia sp. W19	2067395	bacteria
Gene.9232::k141_44220::g.9232::m.9232	230	gi|1547503934|ref|WP_127103018.1|	229	229	96.943	5.76e-155	response regulator [Asaia sp. W19]	Asaia sp. W19	2067395	bacteria
Gene.9304::k141_2111::g.9304::m.9304	510	gi|1547503352|ref|WP_127102436.1|	496	496	96.976	0	hypothetical protein [Asaia sp. W19]	Asaia sp. W19	2067395	bacteria
Gene.9373::k141_50240::g.9373::m.9373	516	gi|1547502354|ref|WP_127101806.1|	617	462	91.558	0	hypothetical protein [Asaia sp. W19]	Asaia sp. W19	2067395	bacteria
Gene.9375::k141_50240::g.9375::m.9375	369	gi|1547502351|ref|WP_127101804.1|	344	342	95.029	0	HoxN/HupN/NixA family nickel/cobalt transporter [Asaia sp. W19]	Asaia sp. W19	2067395	bacteria
Gene.9468::k141_57705::g.9468::m.9468	771	gi|1547500899|ref|WP_127100360.1|	770	770	92.987	0	TonB-dependent receptor plug domain-containing protein [Asaia sp. W19]	Asaia sp. W19	2067395	bacteria
Gene.9500::k141_15500::g.9500::m.9500	537	gi|1547500476|ref|WP_127099937.1|	536	536	99.627	0	efflux transporter outer membrane subunit [Asaia sp. W19]	Asaia sp. W19	2067395	bacteria
Gene.9502::k141_15500::g.9502::m.9502	497	gi|1547500502|ref|WP_127099963.1|	496	496	99.395	0	phage tail protein [Asaia sp. W19]	Asaia sp. W19	2067395	bacteria
Gene.9503::k141_15500::g.9503::m.9503	475	gi|1547500490|ref|WP_127099951.1|	474	474	99.578	0	portal protein [Asaia sp. W19]	Asaia sp. W19	2067395	bacteria
Gene.9505::k141_15500::g.9505::m.9505	459	gi|1547500494|ref|WP_127099955.1|	455	455	99.78	0	DUF4043 domain-containing protein [Asaia sp. W19]	Asaia sp. W19	2067395	bacteria
Gene.9507::k141_15500::g.9507::m.9507	446	gi|1547500583|ref|WP_127100044.1|	536	445	99.326	0	peptidase S41 [Asaia sp. W19]	Asaia sp. W19	2067395	bacteria
Gene.9509::k141_15500::g.9509::m.9509	419	gi|1547500526|ref|WP_127099987.1|	418	418	100	0	hypothetical protein [Asaia sp. W19]	Asaia sp. W19	2067395	bacteria
Gene.9510::k141_15500::g.9510::m.9510	412	gi|1547500522|ref|WP_127099983.1|	411	411	99.27	0	hypothetical protein [Asaia sp. W19]	Asaia sp. W19	2067395	bacteria
Gene.9513::k141_15500::g.9513::m.9513	394	gi|1547500478|ref|WP_127099939.1|	393	393	99.746	0	efflux RND transporter periplasmic adaptor subunit [Asaia sp. W19]	Asaia sp. W19	2067395	bacteria
Gene.9516::k141_15500::g.9516::m.9516	383	gi|1547500520|ref|WP_127099981.1|	380	380	99.737	0	hypothetical protein [Asaia sp. W19]	Asaia sp. W19	2067395	bacteria
Gene.9517::k141_15500::g.9517::m.9517	360	gi|1547500508|ref|WP_127099969.1|	85	85	95.294	2.1e-45	hypothetical protein [Asaia sp. W19]	Asaia sp. W19	2067395	bacteria
Gene.9518::k141_15500::g.9518::m.9518	356	gi|1547195523|gb|RUT27438.1|	355	355	99.155	0	hypothetical protein C0V97_01325 [Asaia sp. W19]	Asaia sp. W19	2067395	bacteria
Gene.9524::k141_15500::g.9524::m.9524	338	gi|1547500534|ref|WP_127099995.1|	337	337	99.407	0	hypothetical protein [Asaia sp. W19]	Asaia sp. W19	2067395	bacteria
Gene.9532::k141_15500::g.9532::m.9532	302	gi|1547500571|ref|WP_127100032.1|	301	301	100	0	EamA family transporter [Asaia sp. W19]	Asaia sp. W19	2067395	bacteria
Gene.9533::k141_15500::g.9533::m.9533	299	gi|1547195532|gb|RUT27447.1|	298	298	98.993	0	hypothetical protein C0V97_01375 [Asaia sp. W19]	Asaia sp. W19	2067395	bacteria
Gene.9534::k141_15500::g.9534::m.9534	296	gi|1547500510|ref|WP_127099971.1|	295	295	98.644	0	hypothetical protein [Asaia sp. W19]	Asaia sp. W19	2067395	bacteria
Gene.9555::k141_15500::g.9555::m.9555	217	gi|1547500516|ref|WP_127099977.1|	216	216	100	1.6e-153	baseplate assembly protein [Asaia sp. W19]	Asaia sp. W19	2067395	bacteria
Gene.9556::k141_15500::g.9556::m.9556	217	gi|1547500544|ref|WP_127100005.1|	208	208	98.077	5.49e-139	regulatory protein RecX [Asaia sp. W19]	Asaia sp. W19	2067395	bacteria
Gene.9698::k141_13644::g.9698::m.9698	219	gi|1547500757|ref|WP_127100218.1|	255	218	98.165	8.65e-151	transcriptional initiation protein Tat [Asaia sp. W19]	Asaia sp. W19	2067395	bacteria
Gene.9866::k141_23318::g.9866::m.9866	266	gi|1547503012|ref|WP_127102227.1|	275	265	97.736	0	3-deoxy-8-phosphooctulonate synthase [Asaia sp. W19]	Asaia sp. W19	2067395	bacteria
Gene.9895::k141_29026::g.9895::m.9895	607	gi|1547504036|ref|WP_127103120.1|	606	604	82.45	0	hypothetical protein [Asaia sp. W19]	Asaia sp. W19	2067395	bacteria
Gene.9920::k141_21325::g.9920::m.9920	311	gi|1547500137|ref|WP_127099598.1|	310	310	94.194	0	rhodanese-related sulfurtransferase [Asaia sp. W19]	Asaia sp. W19	2067395	bacteria
Gene.9921::k141_21325::g.9921::m.9921	307	gi|1547500141|ref|WP_127099602.1|	306	306	96.732	0	LysR family transcriptional regulator [Asaia sp. W19]	Asaia sp. W19	2067395	bacteria
Gene.9988::k141_30879::g.9988::m.9988	338	gi|1547503623|ref|WP_127102707.1|	499	337	99.407	0	peptidase S10 [Asaia sp. W19]	Asaia sp. W19	2067395	bacteria
Gene.10023::k141_29029::g.10023::m.10023	284	gi|1547504099|ref|WP_127103183.1|	283	280	93.214	0	formate dehydrogenase accessory sulfurtransferase FdhD [Asaia sp. W19]	Asaia sp. W19	2067395	bacteria
Gene.10123::k141_19723::g.10123::m.10123	435	gi|1547503614|ref|WP_127102698.1|	529	434	79.724	0	hypothetical protein [Asaia sp. W19]	Asaia sp. W19	2067395	bacteria
Gene.10203::k141_40598::g.10203::m.10203	418	gi|1547504201|ref|WP_127103285.1|	399	399	85.464	0	hypothetical protein [Asaia sp. W19]	Asaia sp. W19	2067395	bacteria
Gene.10206::k141_40598::g.10206::m.10206	394	gi|1547502192|ref|WP_127101653.1|	460	393	92.366	0	outer membrane beta-barrel protein [Asaia sp. W19]	Asaia sp. W19	2067395	bacteria
Gene.10220::k141_40598::g.10220::m.10220	239	gi|1547502190|ref|WP_127101651.1|	238	238	96.639	3.76e-163	MgtC/SapB family protein [Asaia sp. W19]	Asaia sp. W19	2067395	bacteria
Gene.10452::k141_59862::g.10452::m.10452	433	gi|1547500308|ref|WP_127099769.1|	402	402	97.761	0	AI-2E family transporter [Asaia sp. W19]	Asaia sp. W19	2067395	bacteria
Gene.10574::k141_36793::g.10574::m.10574	334	gi|1547504480|ref|WP_127103564.1|	337	333	99.399	0	4-hydroxy-3-methylbut-2-enyl diphosphate reductase [Asaia sp. W19]	Asaia sp. W19	2067395	bacteria
Gene.10872::k141_36803::g.10872::m.10872	356	gi|1547504045|ref|WP_127103129.1|	408	355	94.93	0	hypothetical protein [Asaia sp. W19]	Asaia sp. W19	2067395	bacteria
Gene.10960::k141_9907::g.10960::m.10960	625	gi|1547504343|ref|WP_127103427.1|	629	615	64.715	0	hypothetical protein [Asaia sp. W19]	Asaia sp. W19	2067395	bacteria
Gene.10963::k141_9907::g.10963::m.10963	571	gi|1547504345|ref|WP_127103429.1|	604	601	69.884	0	PepSY domain-containing protein [Asaia sp. W19]	Asaia sp. W19	2067395	bacteria
Gene.11447::k141_32988::g.11447::m.11447	325	gi|1547502068|ref|WP_127101529.1|	325	325	92.308	0	hypothetical protein [Asaia sp. W19]	Asaia sp. W19	2067395	bacteria
Gene.11721::k141_25187::g.11721::m.11721	358	gi|1547501570|ref|WP_127101031.1|	357	357	99.72	0	EscU/YscU/HrcU family type III secretion system export apparatus switch protein [Asaia sp. W19]	Asaia sp. W19	2067395	bacteria
Gene.11933::k141_42441::g.11933::m.11933	328	gi|1547503440|ref|WP_127102524.1|	384	327	99.694	0	flavodoxin-dependent (E)-4-hydroxy-3-methylbut-2-enyl-diphosphate synthase [Asaia sp. W19]	Asaia sp. W19	2067395	bacteria
Gene.12195::k141_21408::g.12195::m.12195	239	gi|1547504003|ref|WP_127103087.1|	238	238	100	2.73e-165	GcrA cell cycle regulator [Asaia sp. W19]	Asaia sp. W19	2067395	bacteria
Gene.12231::k141_57753::g.12231::m.12231	274	gi|1547501614|ref|WP_127101075.1|	240	240	93.75	8.94e-159	16S rRNA (uracil(1498)-N(3))-methyltransferase [Asaia sp. W19]	Asaia sp. W19	2067395	bacteria
Gene.12372::k141_40683::g.12372::m.12372	352	gi|1547502389|ref|WP_127101833.1|	579	351	92.023	0	glycoside hydrolase family 68 protein [Asaia sp. W19]	Asaia sp. W19	2067395	bacteria
Gene.12691::k141_8214::g.12691::m.12691	441	gi|1547504502|ref|WP_127103586.1|	410	410	98.537	0	putative DNA modification/repair radical SAM protein [Asaia sp. W19]	Asaia sp. W19	2067395	bacteria
Gene.13172::k141_6228::g.13172::m.13172	464	gi|1547503219|ref|WP_127102341.1|	460	463	92.225	0	TolC family protein [Asaia sp. W19]	Asaia sp. W19	2067395	bacteria
Gene.13174::k141_6228::g.13174::m.13174	239	gi|1547503217|ref|WP_127102340.1|	397	238	89.916	6.8e-144	efflux RND transporter periplasmic adaptor subunit [Asaia sp. W19]	Asaia sp. W19	2067395	bacteria
Gene.13238::k141_25210::g.13238::m.13238	338	gi|1547503461|ref|WP_127102545.1|	1151	338	99.112	0	transcription-repair coupling factor [Asaia sp. W19]	Asaia sp. W19	2067395	bacteria
Gene.13347::k141_52084::g.13347::m.13347	417	gi|1547504179|ref|WP_127103263.1|	829	417	100	0	TonB-dependent receptor [Asaia sp. W19]	Asaia sp. W19	2067395	bacteria
Gene.13621::k141_4408::g.13621::m.13621	425	gi|1547502746|ref|WP_127102070.1|	873	424	97.17	0	TonB-dependent receptor [Asaia sp. W19]	Asaia sp. W19	2067395	bacteria
Gene.13774::k141_21472::g.13774::m.13774	220	gi|1547503186|ref|WP_127102320.1|	332	212	71.226	3.28e-99	hypothetical protein [Asaia sp. W19]	Asaia sp. W19	2067395	bacteria
Gene.13962::k141_29099::g.13962::m.13962	325	gi|1547500201|ref|WP_127099662.1|	328	322	77.95	0	LysR family transcriptional regulator [Asaia sp. W19]	Asaia sp. W19	2067395	bacteria
Gene.14074::k141_50552::g.14074::m.14074	493	gi|1547503961|ref|WP_127103045.1|	492	492	96.138	0	UDP-N-acetylmuramoyl-L-alanyl-D-glutamate--2,6-diaminopimelate ligase [Asaia sp. W19]	Asaia sp. W19	2067395	bacteria
Gene.14075::k141_50552::g.14075::m.14075	437	gi|1547503962|ref|WP_127103046.1|	453	437	96.796	0	UDP-N-acetylmuramoyl-tripeptide--D-alanyl-D-alanine ligase [Asaia sp. W19]	Asaia sp. W19	2067395	bacteria
Gene.14295::k141_2248::g.14295::m.14295	425	gi|1547503112|ref|WP_127102281.1|	430	402	94.279	0	homoserine O-acetyltransferase [Asaia sp. W19]	Asaia sp. W19	2067395	bacteria
Gene.14847::k141_27107::g.14847::m.14847	884	gi|1547501971|ref|WP_127101432.1|	839	839	99.881	0	TonB-dependent receptor [Asaia sp. W19]	Asaia sp. W19	2067395	bacteria
Gene.14863::k141_27107::g.14863::m.14863	504	gi|1547501991|ref|WP_127101452.1|	503	503	99.404	0	MATE family efflux transporter [Asaia sp. W19]	Asaia sp. W19	2067395	bacteria
Gene.14868::k141_27107::g.14868::m.14868	483	gi|1547501870|ref|WP_127101331.1|	482	482	99.793	0	AMP nucleosidase [Asaia sp. W19]	Asaia sp. W19	2067395	bacteria
Gene.14870::k141_27107::g.14870::m.14870	468	gi|1547501878|ref|WP_127101339.1|	476	467	99.358	0	efflux transporter outer membrane subunit [Asaia sp. W19]	Asaia sp. W19	2067395	bacteria
Gene.14880::k141_27107::g.14880::m.14880	434	gi|1547501886|ref|WP_127101347.1|	433	433	99.538	0	sugar MFS transporter [Asaia sp. W19]	Asaia sp. W19	2067395	bacteria
Gene.14884::k141_27107::g.14884::m.14884	414	gi|1547503810|ref|WP_127102894.1|	413	413	99.758	0	aminopeptidase [Asaia sp. W19]	Asaia sp. W19	2067395	bacteria
Gene.14885::k141_27107::g.14885::m.14885	412	gi|1547503794|ref|WP_127102878.1|	411	411	99.757	0	bifunctional glutamate N-acetyltransferase/amino-acid acetyltransferase ArgJ [Asaia sp. W19]	Asaia sp. W19	2067395	bacteria
Gene.14889::k141_27107::g.14889::m.14889	401	gi|1547501941|ref|WP_127101402.1|	400	400	99	0	1-deoxy-D-xylulose-5-phosphate reductoisomerase [Asaia sp. W19]	Asaia sp. W19	2067395	bacteria
Gene.14894::k141_27107::g.14894::m.14894	387	gi|1547502084|ref|WP_127101545.1|	381	381	99.475	0	OmpA family protein [Asaia sp. W19]	Asaia sp. W19	2067395	bacteria
Gene.14899::k141_27107::g.14899::m.14899	363	gi|1547501854|ref|WP_127101315.1|	357	357	99.44	0	zinc ribbon domain-containing protein [Asaia sp. W19]	Asaia sp. W19	2067395	bacteria
Gene.14900::k141_27107::g.14900::m.14900	360	gi|1547501896|ref|WP_127101357.1|	359	359	98.886	0	KpsF/GutQ family sugar-phosphate isomerase [Asaia sp. W19]	Asaia sp. W19	2067395	bacteria
Gene.14902::k141_27107::g.14902::m.14902	354	gi|1547501934|ref|WP_127101395.1|	353	353	98.867	0	UDP-3-O-(3-hydroxymyristoyl)glucosamine N-acyltransferase [Asaia sp. W19]	Asaia sp. W19	2067395	bacteria
Gene.14906::k141_27107::g.14906::m.14906	344	gi|1547501918|ref|WP_127101379.1|	343	343	99.417	0	GGDEF domain-containing protein [Asaia sp. W19]	Asaia sp. W19	2067395	bacteria
Gene.14909::k141_27107::g.14909::m.14909	327	gi|1547502068|ref|WP_127101529.1|	325	325	99.385	0	hypothetical protein [Asaia sp. W19]	Asaia sp. W19	2067395	bacteria
Gene.14918::k141_27107::g.14918::m.14918	309	gi|1547501981|ref|WP_127101442.1|	308	308	98.377	0	tyrosine recombinase [Asaia sp. W19]	Asaia sp. W19	2067395	bacteria
Gene.14920::k141_27107::g.14920::m.14920	305	gi|1547501936|ref|WP_127101397.1|	304	304	99.342	0	OmpH family outer membrane protein [Asaia sp. W19]	Asaia sp. W19	2067395	bacteria
Gene.14930::k141_27107::g.14930::m.14930	297	gi|1547503801|ref|WP_127102885.1|	331	296	100	0	energy transducer TonB [Asaia sp. W19]	Asaia sp. W19	2067395	bacteria
Gene.14956::k141_27107::g.14956::m.14956	251	gi|1547501977|ref|WP_127101438.1|	250	250	99.6	0	competence/damage-inducible protein A [Asaia sp. W19]	Asaia sp. W19	2067395	bacteria
Gene.14964::k141_27107::g.14964::m.14964	243	gi|1547501947|ref|WP_127101408.1|	242	242	99.174	4.06e-173	UMP kinase [Asaia sp. W19]	Asaia sp. W19	2067395	bacteria
Gene.14976::k141_27107::g.14976::m.14976	227	gi|1547501961|ref|WP_127101422.1|	201	201	99.005	2.46e-141	NYN domain-containing protein [Asaia sp. W19]	Asaia sp. W19	2067395	bacteria
Gene.14979::k141_27107::g.14979::m.14979	225	gi|1547501862|ref|WP_127101323.1|	224	224	100	4.42e-163	TetR/AcrR family transcriptional regulator [Asaia sp. W19]	Asaia sp. W19	2067395	bacteria
Gene.15226::k141_2270::g.15226::m.15226	811	gi|1547503304|ref|WP_127102389.1|	810	810	94.568	0	TonB-dependent receptor [Asaia sp. W19]	Asaia sp. W19	2067395	bacteria
Gene.15373::k141_29130::g.15373::m.15373	262	gi|1547501319|ref|WP_127100780.1|	261	261	98.084	0	rect protein [Asaia sp. W19]	Asaia sp. W19	2067395	bacteria
Gene.15700::k141_42457::g.15700::m.15700	1130	gi|1547500812|ref|WP_127100273.1|	1233	1129	99.114	0	hypothetical protein [Asaia sp. W19]	Asaia sp. W19	2067395	bacteria
Gene.15700::k141_42457::g.15700::m.15700	1130	gi|1547500812|ref|WP_127100273.1|	1233	706	41.785	1.63e-135	hypothetical protein [Asaia sp. W19]	Asaia sp. W19	2067395	bacteria
Gene.15700::k141_42457::g.15700::m.15700	1130	gi|1547500812|ref|WP_127100273.1|	1233	135	40	4.82e-12	hypothetical protein [Asaia sp. W19]	Asaia sp. W19	2067395	bacteria
Gene.15701::k141_42457::g.15701::m.15701	992	gi|1547500838|ref|WP_127100299.1|	1018	991	99.294	0	hypothetical protein [Asaia sp. W19]	Asaia sp. W19	2067395	bacteria
Gene.15705::k141_42457::g.15705::m.15705	635	gi|1547500822|ref|WP_127100283.1|	634	634	100	0	penicillin-binding protein 2 [Asaia sp. W19]	Asaia sp. W19	2067395	bacteria
Gene.15709::k141_42457::g.15709::m.15709	561	gi|1547501272|ref|WP_127100733.1|	539	539	99.443	0	ABC transporter substrate-binding protein [Asaia sp. W19]	Asaia sp. W19	2067395	bacteria
Gene.15716::k141_42457::g.15716::m.15716	439	gi|1547500787|ref|WP_127100248.1|	389	389	99.486	0	deoxyguanosinetriphosphate triphosphohydrolase [Asaia sp. W19]	Asaia sp. W19	2067395	bacteria
Gene.15722::k141_42457::g.15722::m.15722	385	gi|1547500820|ref|WP_127100281.1|	384	384	99.74	0	rod shape-determining protein RodA [Asaia sp. W19]	Asaia sp. W19	2067395	bacteria
Gene.15733::k141_42457::g.15733::m.15733	339	gi|1547500840|ref|WP_127100301.1|	338	338	99.112	0	LytTR family transcriptional regulator [Asaia sp. W19]	Asaia sp. W19	2067395	bacteria
Gene.15740::k141_42457::g.15740::m.15740	315	gi|1547500826|ref|WP_127100287.1|	314	314	100	0	rod shape-determining protein MreC [Asaia sp. W19]	Asaia sp. W19	2067395	bacteria
Gene.15741::k141_42457::g.15741::m.15741	293	gi|1547500816|ref|WP_127100277.1|	292	292	98.288	0	LysR family transcriptional regulator [Asaia sp. W19]	Asaia sp. W19	2067395	bacteria
Gene.15756::k141_42457::g.15756::m.15756	220	gi|1547500779|ref|WP_127100240.1|	219	219	98.63	6.4e-150	twin-arginine translocase subunit TatB [Asaia sp. W19]	Asaia sp. W19	2067395	bacteria
Gene.15844::k141_6321::g.15844::m.15844	416	gi|1547504253|ref|WP_127103337.1|	415	415	96.145	0	DUF1501 domain-containing protein [Asaia sp. W19]	Asaia sp. W19	2067395	bacteria
Gene.15847::k141_6321::g.15847::m.15847	231	gi|1547504254|ref|WP_127103338.1|	437	230	96.522	3.46e-155	DUF1800 domain-containing protein [Asaia sp. W19]	Asaia sp. W19	2067395	bacteria
Gene.15959::k141_44358::g.15959::m.15959	252	gi|1547502804|ref|WP_127102106.1|	755	252	98.016	3.71e-170	AAA family ATPase [Asaia sp. W19]	Asaia sp. W19	2067395	bacteria
Gene.16011::k141_54172::g.16011::m.16011	835	gi|1547502784|ref|WP_127102093.1|	975	834	99.161	0	TonB-dependent receptor [Asaia sp. W19]	Asaia sp. W19	2067395	bacteria
Gene.16025::k141_54172::g.16025::m.16025	237	gi|1547502801|ref|WP_127102104.1|	178	178	94.382	6.27e-118	N-acetyltransferase [Asaia sp. W19]	Asaia sp. W19	2067395	bacteria
Gene.16926::k141_54201::g.16926::m.16926	308	gi|1547504043|ref|WP_127103127.1|	305	303	87.789	0	hypothetical protein [Asaia sp. W19]	Asaia sp. W19	2067395	bacteria
Gene.17171::k141_42564::g.17171::m.17171	351	gi|1547503862|ref|WP_127102946.1|	486	350	99.143	0	carbohydrate porin [Asaia sp. W19]	Asaia sp. W19	2067395	bacteria
Gene.17175::k141_34631::g.17175::m.17175	1144	gi|1547504361|ref|WP_127103445.1|	1143	1143	98.513	0	AAA family ATPase [Asaia sp. W19]	Asaia sp. W19	2067395	bacteria
Gene.17176::k141_34631::g.17176::m.17176	1112	gi|1547504363|ref|WP_127103447.1|	1111	1111	99.82	0	nodulation protein [Asaia sp. W19]	Asaia sp. W19	2067395	bacteria
Gene.17183::k141_34631::g.17183::m.17183	761	gi|1547504348|ref|WP_127103432.1|	760	760	99.605	0	TonB-dependent siderophore receptor [Asaia sp. W19]	Asaia sp. W19	2067395	bacteria
Gene.17184::k141_34631::g.17184::m.17184	748	gi|1547504323|ref|WP_127103407.1|	717	717	99.163	0	cytochrome C biogenesis protein [Asaia sp. W19]	Asaia sp. W19	2067395	bacteria
Gene.17185::k141_34631::g.17185::m.17185	734	gi|1547504319|ref|WP_127103403.1|	733	733	99.591	0	pyrroloquinoline quinone-dependent dehydrogenase [Asaia sp. W19]	Asaia sp. W19	2067395	bacteria
Gene.17187::k141_34631::g.17187::m.17187	694	gi|1547504350|ref|WP_127103434.1|	693	693	99.711	0	hypothetical protein [Asaia sp. W19]	Asaia sp. W19	2067395	bacteria
Gene.17188::k141_34631::g.17188::m.17188	661	gi|1547504282|ref|WP_127103366.1|	660	660	100	0	squalene--hopene cyclase [Asaia sp. W19]	Asaia sp. W19	2067395	bacteria
Gene.17192::k141_34631::g.17192::m.17192	630	gi|1547504343|ref|WP_127103427.1|	629	629	98.728	0	hypothetical protein [Asaia sp. W19]	Asaia sp. W19	2067395	bacteria
Gene.17199::k141_34631::g.17199::m.17199	519	gi|1547504276|ref|WP_127103360.1|	700	518	99.807	0	AsmA family protein [Asaia sp. W19]	Asaia sp. W19	2067395	bacteria
Gene.17206::k141_34631::g.17206::m.17206	500	gi|1547504315|ref|WP_127103399.1|	499	499	99.198	0	efflux transporter outer membrane subunit [Asaia sp. W19]	Asaia sp. W19	2067395	bacteria
Gene.17207::k141_34631::g.17207::m.17207	500	gi|1547504369|ref|WP_127103453.1|	499	499	100	0	replicative DNA helicase [Asaia sp. W19]	Asaia sp. W19	2067395	bacteria
Gene.17218::k141_34631::g.17218::m.17218	427	gi|1547504283|ref|WP_127103367.1|	426	426	99.296	0	NAD(P)-binding protein [Asaia sp. W19]	Asaia sp. W19	2067395	bacteria
Gene.17220::k141_34631::g.17220::m.17220	421	gi|1547504336|ref|WP_127103420.1|	420	420	99.762	0	UDP-N-acetylglucosamine 1-carboxyvinyltransferase [Asaia sp. W19]	Asaia sp. W19	2067395	bacteria
Gene.17221::k141_34631::g.17221::m.17221	418	gi|1547504286|ref|WP_127103370.1|	291	291	98.625	0	squalene synthase HpnC [Asaia sp. W19]	Asaia sp. W19	2067395	bacteria
Gene.17223::k141_34631::g.17223::m.17223	417	gi|1547504354|ref|WP_127103438.1|	416	416	98.558	0	D-tagatose-bisphosphate aldolase, class II, non-catalytic subunit [Asaia sp. W19]	Asaia sp. W19	2067395	bacteria
Gene.17230::k141_34631::g.17230::m.17230	391	gi|1547504273|ref|WP_127103357.1|	390	390	100	0	flagellar motor protein MotA [Asaia sp. W19]	Asaia sp. W19	2067395	bacteria
Gene.17233::k141_34631::g.17233::m.17233	387	gi|1547504391|ref|WP_127103475.1|	382	382	99.215	0	mannose-6-phosphate isomerase [Asaia sp. W19]	Asaia sp. W19	2067395	bacteria
Gene.17242::k141_34631::g.17242::m.17242	359	gi|1547504316|ref|WP_127103400.1|	358	358	99.162	0	HlyD family secretion protein [Asaia sp. W19]	Asaia sp. W19	2067395	bacteria
Gene.17250::k141_34631::g.17250::m.17250	336	gi|1547504274|ref|WP_127103358.1|	335	335	99.701	0	peptidoglycan -binding protein [Asaia sp. W19]	Asaia sp. W19	2067395	bacteria
Gene.17251::k141_34631::g.17251::m.17251	331	gi|1547504388|ref|WP_127103472.1|	324	324	99.074	0	sugar kinase [Asaia sp. W19]	Asaia sp. W19	2067395	bacteria
Gene.17252::k141_34631::g.17252::m.17252	329	gi|1547504301|ref|WP_127103385.1|	328	328	99.695	0	4-hydroxythreonine-4-phosphate dehydrogenase PdxA [Asaia sp. W19]	Asaia sp. W19	2067395	bacteria
Gene.17260::k141_34631::g.17260::m.17260	316	gi|1547504326|ref|WP_127103410.1|	315	314	99.682	0	cupin domain-containing protein [Asaia sp. W19]	Asaia sp. W19	2067395	bacteria
Gene.17263::k141_34631::g.17263::m.17263	312	gi|1547504324|ref|WP_127103408.1|	311	311	99.678	0	AraC family transcriptional regulator [Asaia sp. W19]	Asaia sp. W19	2067395	bacteria
Gene.17268::k141_34631::g.17268::m.17268	304	gi|1547504312|ref|WP_127103396.1|	303	303	98.35	0	glycosyltransferase family 9 protein [Asaia sp. W19]	Asaia sp. W19	2067395	bacteria
Gene.17277::k141_34631::g.17277::m.17277	279	gi|1547504272|ref|WP_127103356.1|	278	278	98.561	0	OmpA family protein [Asaia sp. W19]	Asaia sp. W19	2067395	bacteria
Gene.17279::k141_34631::g.17279::m.17279	276	gi|1547192670|gb|RUT24650.1|	175	175	100	9.58e-122	hypothetical protein C0V97_15265 [Asaia sp. W19]	Asaia sp. W19	2067395	bacteria
Gene.17280::k141_34631::g.17280::m.17280	272	gi|1547504337|ref|WP_127103421.1|	268	268	99.627	0	OmpW family protein [Asaia sp. W19]	Asaia sp. W19	2067395	bacteria
Gene.17287::k141_34631::g.17287::m.17287	257	gi|1547504355|ref|WP_127103439.1|	256	256	100	0	DeoR/GlpR transcriptional regulator [Asaia sp. W19]	Asaia sp. W19	2067395	bacteria
Gene.17290::k141_34631::g.17290::m.17290	256	gi|1547504299|ref|WP_127103383.1|	196	196	99.49	1.11e-139	hypothetical protein [Asaia sp. W19]	Asaia sp. W19	2067395	bacteria
Gene.17863::k141_54203::g.17863::m.17863	330	gi|1547501160|ref|WP_127100621.1|	489	320	96.562	0	carbohydrate porin [Asaia sp. W19]	Asaia sp. W19	2067395	bacteria
Gene.17896::k141_42570::g.17896::m.17896	568	gi|1547503058|ref|WP_127102253.1|	567	567	76.72	0	ABC transporter permease subunit [Asaia sp. W19]	Asaia sp. W19	2067395	bacteria
Gene.17947::k141_38891::g.17947::m.17947	304	gi|1547503647|ref|WP_127102731.1|	275	275	98.909	0	hypothetical protein [Asaia sp. W19]	Asaia sp. W19	2067395	bacteria
Gene.17953::k141_38891::g.17953::m.17953	216	gi|1547503649|ref|WP_127102733.1|	215	215	99.07	3.66e-150	hypothetical protein [Asaia sp. W19]	Asaia sp. W19	2067395	bacteria
Gene.18340::k141_10033::g.18340::m.18340	813	gi|1547504178|ref|WP_127103262.1|	737	737	96.879	0	TonB-dependent receptor [Asaia sp. W19]	Asaia sp. W19	2067395	bacteria
Gene.18351::k141_10033::g.18351::m.18351	276	gi|1547504179|ref|WP_127103263.1|	829	275	97.455	0	TonB-dependent receptor [Asaia sp. W19]	Asaia sp. W19	2067395	bacteria
Gene.18481::k141_755::g.18481::m.18481	398	gi|1547504438|ref|WP_127103522.1|	397	397	99.748	0	23S rRNA (adenine(2503)-C(2))-methyltransferase RlmN [Asaia sp. W19]	Asaia sp. W19	2067395	bacteria
Gene.18794::k141_44479::g.18794::m.18794	284	gi|1547500532|ref|WP_127099993.1|	288	288	78.472	3.27e-156	hypothetical protein [Asaia sp. W19]	Asaia sp. W19	2067395	bacteria
Gene.18935::k141_31250::g.18935::m.18935	268	gi|1547504234|ref|WP_127103318.1|	465	256	92.969	8.88e-169	cytochrome c [Asaia sp. W19]	Asaia sp. W19	2067395	bacteria
Gene.19242::k141_767::g.19242::m.19242	261	gi|1547500161|ref|WP_127099622.1|	688	261	96.552	1.11e-179	M1 family metallopeptidase [Asaia sp. W19]	Asaia sp. W19	2067395	bacteria
Gene.19368::k141_46604::g.19368::m.19368	949	gi|1547500836|ref|WP_127100297.1|	944	952	90.546	0	ribonuclease E/G [Asaia sp. W19]	Asaia sp. W19	2067395	bacteria
Gene.19371::k141_46604::g.19371::m.19371	635	gi|1547500822|ref|WP_127100283.1|	634	634	99.054	0	penicillin-binding protein 2 [Asaia sp. W19]	Asaia sp. W19	2067395	bacteria
Gene.19380::k141_46604::g.19380::m.19380	315	gi|1547500826|ref|WP_127100287.1|	314	314	96.497	0	rod shape-determining protein MreC [Asaia sp. W19]	Asaia sp. W19	2067395	bacteria
Gene.19384::k141_46604::g.19384::m.19384	262	gi|1547500840|ref|WP_127100301.1|	338	246	63.415	5.82e-96	LytTR family transcriptional regulator [Asaia sp. W19]	Asaia sp. W19	2067395	bacteria
Gene.19571::k141_37086::g.19571::m.19571	555	gi|1547501003|ref|WP_127100464.1|	1056	555	99.099	0	efflux RND transporter permease subunit [Asaia sp. W19]	Asaia sp. W19	2067395	bacteria
Gene.20244::k141_17793::g.20244::m.20244	791	gi|1547504429|ref|WP_127103513.1|	790	790	99.114	0	TonB-dependent receptor plug domain-containing protein [Asaia sp. W19]	Asaia sp. W19	2067395	bacteria
Gene.20250::k141_17793::g.20250::m.20250	481	gi|1547504535|ref|WP_127103619.1|	480	480	100	0	NCS1 family nucleobase:cation symporter-1 [Asaia sp. W19]	Asaia sp. W19	2067395	bacteria
Gene.20251::k141_17793::g.20251::m.20251	474	gi|1547503845|ref|WP_127102929.1|	473	473	100	0	glycosyltransferase family 61 protein [Asaia sp. W19]	Asaia sp. W19	2067395	bacteria
Gene.20269::k141_17793::g.20269::m.20269	272	gi|1547503854|ref|WP_127102938.1|	271	271	100	0	metal ABC transporter permease [Asaia sp. W19]	Asaia sp. W19	2067395	bacteria
Gene.20271::k141_17793::g.20271::m.20271	257	gi|1547500615|ref|WP_127100076.1|	256	256	99.219	0	hypothetical protein [Asaia sp. W19]	Asaia sp. W19	2067395	bacteria
Gene.20273::k141_17793::g.20273::m.20273	255	gi|1547503844|ref|WP_127102928.1|	254	254	100	0	EAL domain-containing protein [Asaia sp. W19]	Asaia sp. W19	2067395	bacteria
Gene.20274::k141_17793::g.20274::m.20274	251	gi|1547504534|ref|WP_127103618.1|	196	196	100	6.04e-142	TetR family transcriptional regulator [Asaia sp. W19]	Asaia sp. W19	2067395	bacteria
Gene.20278::k141_17793::g.20278::m.20278	242	gi|1547500613|ref|WP_127100074.1|	241	241	99.585	4.64e-172	hypothetical protein [Asaia sp. W19]	Asaia sp. W19	2067395	bacteria
Gene.20459::k141_23627::g.20459::m.20459	783	gi|1547501021|ref|WP_127100482.1|	779	782	94.885	0	TonB-dependent receptor [Asaia sp. W19]	Asaia sp. W19	2067395	bacteria
Gene.20466::k141_23627::g.20466::m.20466	329	gi|1547501033|ref|WP_127100494.1|	326	320	88.125	2.58e-176	ABC transporter permease [Asaia sp. W19]	Asaia sp. W19	2067395	bacteria
Gene.20875::k141_34730::g.20875::m.20875	567	gi|1547503615|ref|WP_127102699.1|	566	566	99.647	0	adenine deaminase [Asaia sp. W19]	Asaia sp. W19	2067395	bacteria
Gene.20876::k141_34730::g.20876::m.20876	435	gi|1547503614|ref|WP_127102698.1|	529	434	99.309	0	hypothetical protein [Asaia sp. W19]	Asaia sp. W19	2067395	bacteria
Gene.20878::k141_34730::g.20878::m.20878	402	gi|1547503812|ref|WP_127102896.1|	482	401	100	0	carbohydrate porin [Asaia sp. W19]	Asaia sp. W19	2067395	bacteria
Gene.21040::k141_57992::g.21040::m.21040	427	gi|1547502576|ref|WP_127101963.1|	799	426	98.122	0	TonB-dependent receptor [Asaia sp. W19]	Asaia sp. W19	2067395	bacteria
Gene.21044::k141_52353::g.21044::m.21044	228	gi|1547504159|ref|WP_127103243.1|	227	227	97.797	1.43e-163	Fe2+-dependent dioxygenase [Asaia sp. W19]	Asaia sp. W19	2067395	bacteria
Gene.21060::k141_56465::g.21060::m.21060	334	gi|1547500302|ref|WP_127099763.1|	581	316	99.684	0	HAMP domain-containing protein [Asaia sp. W19]	Asaia sp. W19	2067395	bacteria
Gene.21144::k141_58001::g.21144::m.21144	388	gi|1547504354|ref|WP_127103438.1|	416	387	94.832	0	D-tagatose-bisphosphate aldolase, class II, non-catalytic subunit [Asaia sp. W19]	Asaia sp. W19	2067395	bacteria
Gene.21157::k141_20055::g.21157::m.21157	1414	gi|1547504458|ref|WP_127103542.1|	1401	1401	99.5	0	hypothetical protein [Asaia sp. W19]	Asaia sp. W19	2067395	bacteria
Gene.21158::k141_20055::g.21158::m.21158	625	gi|1547504465|ref|WP_127103549.1|	624	624	100	0	BamA/TamA family outer membrane protein [Asaia sp. W19]	Asaia sp. W19	2067395	bacteria
Gene.21171::k141_20055::g.21171::m.21171	251	gi|1547504448|ref|WP_127103532.1|	291	250	99.2	2.14e-178	hypothetical protein [Asaia sp. W19]	Asaia sp. W19	2067395	bacteria
Gene.21172::k141_20055::g.21172::m.21172	246	gi|1547504445|ref|WP_127103529.1|	245	245	91.429	1.76e-154	ribonuclease I [Asaia sp. W19]	Asaia sp. W19	2067395	bacteria
Gene.21764::k141_25405::g.21764::m.21764	840	gi|1547500085|ref|WP_127099546.1|	724	724	99.586	0	TonB-dependent receptor [Asaia sp. W19]	Asaia sp. W19	2067395	bacteria
Gene.21765::k141_25405::g.21765::m.21765	791	gi|1547500296|ref|WP_127099757.1|	777	777	98.97	0	TonB-dependent receptor plug domain-containing protein [Asaia sp. W19]	Asaia sp. W19	2067395	bacteria
Gene.21773::k141_25405::g.21773::m.21773	511	gi|1547503063|ref|WP_127102256.1|	616	510	99.216	0	dihydroxy-acid dehydratase [Asaia sp. W19]	Asaia sp. W19	2067395	bacteria
Gene.21776::k141_25405::g.21776::m.21776	443	gi|1547500099|ref|WP_127099560.1|	507	442	100	0	glucan biosynthesis protein G [Asaia sp. W19]	Asaia sp. W19	2067395	bacteria
Gene.21781::k141_25405::g.21781::m.21781	406	gi|1547503067|ref|WP_127102258.1|	356	337	94.362	0	hypothetical protein [Asaia sp. W19]	Asaia sp. W19	2067395	bacteria
Gene.21782::k141_25405::g.21782::m.21782	401	gi|1547503130|ref|WP_127102291.1|	374	374	97.326	0	porin [Asaia sp. W19]	Asaia sp. W19	2067395	bacteria
Gene.21792::k141_25405::g.21792::m.21792	329	gi|1547500075|ref|WP_127099536.1|	328	328	99.695	0	magnesium transporter CorA family protein [Asaia sp. W19]	Asaia sp. W19	2067395	bacteria
Gene.21799::k141_25405::g.21799::m.21799	294	gi|1547500059|ref|WP_127099520.1|	293	293	98.294	0	ParB/RepB/Spo0J family partition protein [Asaia sp. W19]	Asaia sp. W19	2067395	bacteria
Gene.21806::k141_25405::g.21806::m.21806	263	gi|1547500117|ref|WP_127099578.1|	262	262	100	0	IclR family transcriptional regulator [Asaia sp. W19]	Asaia sp. W19	2067395	bacteria
Gene.21810::k141_25405::g.21810::m.21810	239	gi|1547500057|ref|WP_127099518.1|	212	212	97.642	8e-145	TetR family transcriptional regulator [Asaia sp. W19]	Asaia sp. W19	2067395	bacteria
Gene.21818::k141_25405::g.21818::m.21818	216	gi|1547500087|ref|WP_127099548.1|	208	208	99.519	6.16e-146	preprotein translocase subunit YajC [Asaia sp. W19]	Asaia sp. W19	2067395	bacteria
Gene.22197::k141_34764::g.22197::m.22197	415	gi|1547502697|ref|WP_127102041.1|	482	413	97.821	0	cardiolipin synthase [Asaia sp. W19]	Asaia sp. W19	2067395	bacteria
Gene.22230::k141_42721::g.22230::m.22230	210	gi|1547502530|ref|WP_127101932.1|	212	209	99.522	9.73e-148	50S ribosomal protein L25/general stress protein Ctc [Asaia sp. W19]	Asaia sp. W19	2067395	bacteria
Gene.22551::k141_17803::g.22551::m.22551	536	gi|1547500617|ref|WP_127100078.1|	535	535	78.318	0	hypothetical protein [Asaia sp. W19]	Asaia sp. W19	2067395	bacteria
Gene.22557::k141_17803::g.22557::m.22557	404	gi|1547503319|ref|WP_127102403.1|	401	401	91.272	0	phage major capsid protein [Asaia sp. W19]	Asaia sp. W19	2067395	bacteria
Gene.22563::k141_17803::g.22563::m.22563	336	gi|1547503844|ref|WP_127102928.1|	254	254	92.913	5.97e-177	EAL domain-containing protein [Asaia sp. W19]	Asaia sp. W19	2067395	bacteria
Gene.22567::k141_17803::g.22567::m.22567	296	gi|1547503854|ref|WP_127102938.1|	271	270	92.593	1.32e-155	metal ABC transporter permease [Asaia sp. W19]	Asaia sp. W19	2067395	bacteria
Gene.22572::k141_17803::g.22572::m.22572	254	gi|1547503325|ref|WP_127102409.1|	258	259	54.44	1.86e-85	hypothetical protein [Asaia sp. W19]	Asaia sp. W19	2067395	bacteria
Gene.22576::k141_17803::g.22576::m.22576	223	gi|1547503852|ref|WP_127102936.1|	287	222	89.64	6.07e-135	hypothetical protein [Asaia sp. W19]	Asaia sp. W19	2067395	bacteria
Gene.22669::k141_15939::g.22669::m.22669	293	gi|1547500203|ref|WP_127099664.1|	630	293	97.27	0	CocE/NonD family hydrolase [Asaia sp. W19]	Asaia sp. W19	2067395	bacteria
Gene.22700::k141_13915::g.22700::m.22700	743	gi|1547503718|ref|WP_127102802.1|	706	706	72.805	0	hypothetical protein [Asaia sp. W19]	Asaia sp. W19	2067395	bacteria
Gene.22701::k141_13915::g.22701::m.22701	676	gi|1547503722|ref|WP_127102806.1|	673	674	87.834	0	heme lyase CcmF/NrfE family subunit [Asaia sp. W19]	Asaia sp. W19	2067395	bacteria
Gene.22705::k141_13915::g.22705::m.22705	452	gi|1547503717|ref|WP_127102801.1|	428	420	62.857	0	DUF3142 domain-containing protein [Asaia sp. W19]	Asaia sp. W19	2067395	bacteria
Gene.22706::k141_13915::g.22706::m.22706	409	gi|1547503728|ref|WP_127102812.1|	398	398	79.397	0	phytanoyl-CoA dioxygenase [Asaia sp. W19]	Asaia sp. W19	2067395	bacteria
Gene.22711::k141_13915::g.22711::m.22711	339	gi|1547503727|ref|WP_127102811.1|	348	336	72.024	1.12e-172	LacI family DNA-binding transcriptional regulator [Asaia sp. W19]	Asaia sp. W19	2067395	bacteria
Gene.22727::k141_13915::g.22727::m.22727	216	gi|1547503726|ref|WP_127102810.1|	212	212	90.566	1.11e-137	pyridoxamine 5'-phosphate oxidase family protein [Asaia sp. W19]	Asaia sp. W19	2067395	bacteria
Gene.22943::k141_46709::g.22943::m.22943	356	gi|1547504142|ref|WP_127103226.1|	332	332	99.398	0	AraC family transcriptional regulator [Asaia sp. W19]	Asaia sp. W19	2067395	bacteria
Gene.22949::k141_46709::g.22949::m.22949	233	gi|1547504184|ref|WP_127103268.1|	201	201	97.512	7.54e-136	DUF1826 domain-containing protein [Asaia sp. W19]	Asaia sp. W19	2067395	bacteria
Gene.22975::k141_29382::g.22975::m.22975	460	gi|1547504163|ref|WP_127103247.1|	459	459	95.425	0	sodium:solute symporter [Asaia sp. W19]	Asaia sp. W19	2067395	bacteria
Gene.23215::k141_33225::g.23215::m.23215	785	gi|1547503714|ref|WP_127102798.1|	770	770	100	0	LPS-assembly protein LptD [Asaia sp. W19]	Asaia sp. W19	2067395	bacteria
Gene.23217::k141_33225::g.23217::m.23217	779	gi|1547503825|ref|WP_127102909.1|	684	684	99.269	0	TonB-dependent receptor [Asaia sp. W19]	Asaia sp. W19	2067395	bacteria
Gene.23219::k141_33225::g.23219::m.23219	712	gi|1547503718|ref|WP_127102802.1|	706	711	97.609	0	hypothetical protein [Asaia sp. W19]	Asaia sp. W19	2067395	bacteria
Gene.23221::k141_33225::g.23221::m.23221	674	gi|1547503722|ref|WP_127102806.1|	673	673	98.514	0	heme lyase CcmF/NrfE family subunit [Asaia sp. W19]	Asaia sp. W19	2067395	bacteria
Gene.23222::k141_33225::g.23222::m.23222	672	gi|1547503658|ref|WP_127102742.1|	671	671	99.255	0	FUSC family protein [Asaia sp. W19]	Asaia sp. W19	2067395	bacteria
Gene.23233::k141_33225::g.23233::m.23233	477	gi|1547503657|ref|WP_127102741.1|	476	476	99.79	0	nitronate monooxygenase [Asaia sp. W19]	Asaia sp. W19	2067395	bacteria
Gene.23236::k141_33225::g.23236::m.23236	452	gi|1547503829|ref|WP_127102913.1|	253	253	98.024	2.52e-173	heme ABC transporter permease [Asaia sp. W19]	Asaia sp. W19	2067395	bacteria
Gene.23240::k141_33225::g.23240::m.23240	429	gi|1547503717|ref|WP_127102801.1|	428	428	97.664	0	DUF3142 domain-containing protein [Asaia sp. W19]	Asaia sp. W19	2067395	bacteria
Gene.23249::k141_33225::g.23249::m.23249	384	gi|1547503716|ref|WP_127102800.1|	383	383	100	0	LPS export ABC transporter permease LptF [Asaia sp. W19]	Asaia sp. W19	2067395	bacteria
Gene.23256::k141_33225::g.23256::m.23256	360	gi|1547503669|ref|WP_127102753.1|	359	359	98.05	0	hypothetical protein [Asaia sp. W19]	Asaia sp. W19	2067395	bacteria
Gene.23258::k141_33225::g.23258::m.23258	349	gi|1547503727|ref|WP_127102811.1|	348	348	100	0	LacI family DNA-binding transcriptional regulator [Asaia sp. W19]	Asaia sp. W19	2067395	bacteria
Gene.23260::k141_33225::g.23260::m.23260	345	gi|1547503706|ref|WP_127102790.1|	150	150	100	3.93e-98	GatB/YqeY domain-containing protein [Asaia sp. W19]	Asaia sp. W19	2067395	bacteria
Gene.23264::k141_33225::g.23264::m.23264	338	gi|1547503701|ref|WP_127102785.1|	337	336	99.702	0	glycosyltransferase [Asaia sp. W19]	Asaia sp. W19	2067395	bacteria
Gene.23266::k141_33225::g.23266::m.23266	337	gi|1547503820|ref|WP_127102904.1|	336	336	99.702	0	D-alanyl-D-alanine carboxypeptidase [Asaia sp. W19]	Asaia sp. W19	2067395	bacteria
Gene.23283::k141_33225::g.23283::m.23283	279	gi|1547503732|ref|WP_127102816.1|	278	278	99.64	0	hypothetical protein [Asaia sp. W19]	Asaia sp. W19	2067395	bacteria
Gene.23289::k141_33225::g.23289::m.23289	260	gi|1547503652|ref|WP_127102736.1|	256	256	99.609	0	RNA-binding protein [Asaia sp. W19]	Asaia sp. W19	2067395	bacteria
Gene.23300::k141_33225::g.23300::m.23300	246	gi|1547503726|ref|WP_127102810.1|	212	212	99.057	1.86e-151	pyridoxamine 5'-phosphate oxidase family protein [Asaia sp. W19]	Asaia sp. W19	2067395	bacteria
Gene.23316::k141_33225::g.23316::m.23316	211	gi|1547503734|ref|WP_127102818.1|	210	210	99.524	1.18e-151	hypothetical protein [Asaia sp. W19]	Asaia sp. W19	2067395	bacteria
Gene.23324::k141_33225::g.23324::m.23324	205	gi|1547503668|ref|WP_127102752.1|	204	204	100	5.91e-145	response regulator transcription factor [Asaia sp. W19]	Asaia sp. W19	2067395	bacteria
Gene.23325::k141_33225::g.23325::m.23325	204	gi|1547503729|ref|WP_127102813.1|	203	203	100	1.16e-142	PadR family transcriptional regulator [Asaia sp. W19]	Asaia sp. W19	2067395	bacteria
Gene.23754::k141_29416::g.23754::m.23754	245	gi|1547501262|ref|WP_127100723.1|	290	232	77.155	1.77e-122	nuclease [Asaia sp. W19]	Asaia sp. W19	2067395	bacteria
Gene.23807::k141_56548::g.23807::m.23807	762	gi|1547500085|ref|WP_127099546.1|	724	691	89.146	0	TonB-dependent receptor [Asaia sp. W19]	Asaia sp. W19	2067395	bacteria
Gene.23811::k141_56548::g.23811::m.23811	316	gi|1547500079|ref|WP_127099540.1|	271	271	95.941	0	tryptophan synthase subunit alpha [Asaia sp. W19]	Asaia sp. W19	2067395	bacteria
Gene.23812::k141_56548::g.23812::m.23812	235	gi|1547500087|ref|WP_127099548.1|	208	208	94.231	6.26e-139	preprotein translocase subunit YajC [Asaia sp. W19]	Asaia sp. W19	2067395	bacteria
Gene.23813::k141_56548::g.23813::m.23813	210	gi|1547500073|ref|WP_127099534.1|	175	175	75.429	1.55e-83	hypothetical protein [Asaia sp. W19]	Asaia sp. W19	2067395	bacteria
Gene.23990::k141_27425::g.23990::m.23990	239	gi|1547504003|ref|WP_127103087.1|	238	238	92.437	3.43e-125	GcrA cell cycle regulator [Asaia sp. W19]	Asaia sp. W19	2067395	bacteria
Gene.24044::k141_924::g.24044::m.24044	426	gi|1547502700|ref|WP_127102043.1|	425	425	93.412	0	anthranilate synthase component I family protein [Asaia sp. W19]	Asaia sp. W19	2067395	bacteria
Gene.24423::k141_12108::g.24423::m.24423	836	gi|1547503815|ref|WP_127102899.1|	776	776	99.742	0	TonB-dependent receptor [Asaia sp. W19]	Asaia sp. W19	2067395	bacteria
Gene.24435::k141_12108::g.24435::m.24435	389	gi|1547503816|ref|WP_127102900.1|	338	338	100	0	YihY/virulence factor BrkB family protein [Asaia sp. W19]	Asaia sp. W19	2067395	bacteria
Gene.25026::k141_56588::g.25026::m.25026	310	gi|1547500867|ref|WP_127100328.1|	307	306	96.732	0	LysR family transcriptional regulator [Asaia sp. W19]	Asaia sp. W19	2067395	bacteria
Gene.25477::k141_2649::g.25477::m.25477	576	gi|1547501242|ref|WP_127100703.1|	727	558	92.832	0	TonB-dependent siderophore receptor [Asaia sp. W19]	Asaia sp. W19	2067395	bacteria
Gene.25493::k141_2649::g.25493::m.25493	242	gi|1547501246|ref|WP_127100707.1|	241	241	96.266	2.93e-160	ABC transporter permease [Asaia sp. W19]	Asaia sp. W19	2067395	bacteria
Gene.25791::k141_33354::g.25791::m.25791	867	gi|1547503993|ref|WP_127103077.1|	993	866	99.538	0	double-strand break repair protein AddB [Asaia sp. W19]	Asaia sp. W19	2067395	bacteria
Gene.25909::k141_50680::g.25909::m.25909	981	gi|1547502919|ref|WP_127102173.1|	982	982	84.929	0	TonB-dependent receptor [Asaia sp. W19]	Asaia sp. W19	2067395	bacteria
Gene.25915::k141_50680::g.25915::m.25915	791	gi|1547503242|ref|WP_127102354.1|	790	790	99.62	0	mechanosensitive ion channel [Asaia sp. W19]	Asaia sp. W19	2067395	bacteria
Gene.25922::k141_50680::g.25922::m.25922	574	gi|1547503194|ref|WP_127102328.1|	573	573	99.476	0	dihydroxyacetone kinase family protein [Asaia sp. W19]	Asaia sp. W19	2067395	bacteria
Gene.25923::k141_50680::g.25923::m.25923	572	gi|1547503187|ref|WP_127102321.1|	571	571	99.475	0	dihydroxyacetone kinase family protein [Asaia sp. W19]	Asaia sp. W19	2067395	bacteria
Gene.25928::k141_50680::g.25928::m.25928	520	gi|1547502916|ref|WP_127102171.1|	519	519	99.807	0	MFS transporter [Asaia sp. W19]	Asaia sp. W19	2067395	bacteria
Gene.25931::k141_50680::g.25931::m.25931	503	gi|1547503163|ref|WP_127102308.1|	502	502	99.801	0	SpoVR family protein [Asaia sp. W19]	Asaia sp. W19	2067395	bacteria
Gene.25933::k141_50680::g.25933::m.25933	501	gi|1547193928|gb|RUT25881.1|	523	500	99.8	0	fucolectin tachylectin-4 pentraxin-1 [Asaia sp. W19]	Asaia sp. W19	2067395	bacteria
Gene.25934::k141_50680::g.25934::m.25934	495	gi|1547503280|ref|WP_127102374.1|	488	488	100	0	efflux transporter outer membrane subunit [Asaia sp. W19]	Asaia sp. W19	2067395	bacteria
Gene.25935::k141_50680::g.25935::m.25935	490	gi|1547502912|ref|WP_127102169.1|	489	489	99.182	0	efflux transporter outer membrane subunit [Asaia sp. W19]	Asaia sp. W19	2067395	bacteria
Gene.25941::k141_50680::g.25941::m.25941	461	gi|1547503219|ref|WP_127102341.1|	460	460	99.565	0	TolC family protein [Asaia sp. W19]	Asaia sp. W19	2067395	bacteria
Gene.25952::k141_50680::g.25952::m.25952	407	gi|1547503228|ref|WP_127102346.1|	406	406	99.754	0	efflux RND transporter periplasmic adaptor subunit [Asaia sp. W19]	Asaia sp. W19	2067395	bacteria
Gene.25956::k141_50680::g.25956::m.25956	373	gi|1547503276|ref|WP_127102372.1|	368	368	98.37	0	D-alanine--D-alanine ligase [Asaia sp. W19]	Asaia sp. W19	2067395	bacteria
Gene.25960::k141_50680::g.25960::m.25960	365	gi|1547502914|ref|WP_127102170.1|	364	364	99.725	0	HlyD family secretion protein [Asaia sp. W19]	Asaia sp. W19	2067395	bacteria
Gene.25963::k141_50680::g.25963::m.25963	353	gi|1547503196|ref|WP_127102329.1|	336	336	100	0	ABC transporter permease [Asaia sp. W19]	Asaia sp. W19	2067395	bacteria
Gene.25966::k141_50680::g.25966::m.25966	346	gi|1547503178|ref|WP_127102316.1|	345	345	99.71	0	LacI family DNA-binding transcriptional regulator [Asaia sp. W19]	Asaia sp. W19	2067395	bacteria
Gene.25967::k141_50680::g.25967::m.25967	345	gi|1547502935|ref|WP_127102182.1|	400	344	99.128	0	acetate/propionate family kinase [Asaia sp. W19]	Asaia sp. W19	2067395	bacteria
Gene.25980::k141_50680::g.25980::m.25980	314	gi|1547503184|ref|WP_127102319.1|	325	313	99.361	0	LysR family transcriptional regulator [Asaia sp. W19]	Asaia sp. W19	2067395	bacteria
Gene.25981::k141_50680::g.25981::m.25981	313	gi|1547503188|ref|WP_127102322.1|	312	312	98.397	0	amidohydrolase family protein [Asaia sp. W19]	Asaia sp. W19	2067395	bacteria
Gene.25986::k141_50680::g.25986::m.25986	308	gi|1547503200|ref|WP_127102331.1|	307	307	99.023	0	sugar ABC transporter substrate-binding protein [Asaia sp. W19]	Asaia sp. W19	2067395	bacteria
Gene.25997::k141_50680::g.25997::m.25997	276	gi|1547502924|ref|WP_127102176.1|	275	275	99.636	0	carbohydrate ABC transporter permease [Asaia sp. W19]	Asaia sp. W19	2067395	bacteria
Gene.25999::k141_50680::g.25999::m.25999	272	gi|1547503211|ref|WP_127102337.1|	271	271	100	0	DeoR/GlpR transcriptional regulator [Asaia sp. W19]	Asaia sp. W19	2067395	bacteria
Gene.26000::k141_50680::g.26000::m.26000	271	gi|1547502931|ref|WP_127102180.1|	270	270	99.63	0	HAD family phosphatase [Asaia sp. W19]	Asaia sp. W19	2067395	bacteria
Gene.26003::k141_50680::g.26003::m.26003	264	gi|1547503182|ref|WP_127102318.1|	263	263	98.859	0	2-keto-4-pentenoate hydratase [Asaia sp. W19]	Asaia sp. W19	2067395	bacteria
Gene.26012::k141_50680::g.26012::m.26012	252	gi|1547193953|gb|RUT25906.1|	251	251	94.821	6.85e-168	hypothetical protein C0V97_08665 [Asaia sp. W19]	Asaia sp. W19	2067395	bacteria
Gene.26013::k141_50680::g.26013::m.26013	252	gi|1547502907|ref|WP_127102166.1|	251	251	98.406	5.01e-175	hypothetical protein [Asaia sp. W19]	Asaia sp. W19	2067395	bacteria
Gene.26034::k141_50680::g.26034::m.26034	209	gi|1547502917|ref|WP_127102172.1|	208	208	100	9.46e-146	bifunctional 4-hydroxy-2-oxoglutarate aldolase/2-dehydro-3-deoxy-phosphogluconate aldolase [Asaia sp. W19]	Asaia sp. W19	2067395	bacteria
Gene.26035::k141_50680::g.26035::m.26035	205	gi|1547503223|ref|WP_127102343.1|	204	204	98.039	1.66e-143	DUF2239 family protein [Asaia sp. W19]	Asaia sp. W19	2067395	bacteria
Gene.26036::k141_50680::g.26036::m.26036	204	gi|1547503159|ref|WP_127102306.1|	203	203	99.015	5.93e-143	thiamine phosphate synthase [Asaia sp. W19]	Asaia sp. W19	2067395	bacteria
Gene.26037::k141_50680::g.26037::m.26037	203	gi|1547502938|ref|WP_127102184.1|	202	202	99.505	6.46e-150	nitroreductase family protein [Asaia sp. W19]	Asaia sp. W19	2067395	bacteria
Gene.26039::k141_50680::g.26039::m.26039	203	gi|1547503247|ref|WP_127102357.1|	198	198	99.495	2.08e-140	imidazoleglycerol-phosphate dehydratase HisB [Asaia sp. W19]	Asaia sp. W19	2067395	bacteria
Gene.26235::k141_25454::g.26235::m.26235	257	gi|1547504476|ref|WP_127103560.1|	420	202	97.03	1.46e-131	MFS transporter [Asaia sp. W19]	Asaia sp. W19	2067395	bacteria
Gene.26322::k141_39044::g.26322::m.26322	804	gi|1547504251|ref|WP_127103335.1|	803	803	99.751	0	TonB-dependent receptor plug domain-containing protein [Asaia sp. W19]	Asaia sp. W19	2067395	bacteria
Gene.26327::k141_39044::g.26327::m.26327	504	gi|1547502501|ref|WP_127101912.1|	503	503	98.211	0	Hint domain-containing protein [Asaia sp. W19]	Asaia sp. W19	2067395	bacteria
Gene.26333::k141_39044::g.26333::m.26333	484	gi|1547504646|ref|WP_127103730.1|	459	459	98.257	0	hypothetical protein [Asaia sp. W19]	Asaia sp. W19	2067395	bacteria
Gene.26335::k141_39044::g.26335::m.26335	480	gi|1547504234|ref|WP_127103318.1|	465	479	95.407	0	cytochrome c [Asaia sp. W19]	Asaia sp. W19	2067395	bacteria
Gene.26336::k141_39044::g.26336::m.26336	471	gi|1547504556|ref|WP_127103640.1|	473	473	98.943	0	hypothetical protein [Asaia sp. W19]	Asaia sp. W19	2067395	bacteria
Gene.26344::k141_39044::g.26344::m.26344	416	gi|1547504253|ref|WP_127103337.1|	415	415	98.554	0	DUF1501 domain-containing protein [Asaia sp. W19]	Asaia sp. W19	2067395	bacteria
Gene.26355::k141_39044::g.26355::m.26355	365	gi|1547504557|ref|WP_127103641.1|	398	364	97.802	0	hypothetical protein [Asaia sp. W19]	Asaia sp. W19	2067395	bacteria
Gene.26356::k141_39044::g.26356::m.26356	359	gi|1547504230|ref|WP_127103314.1|	358	358	98.603	0	tyrosine-protein phosphatase [Asaia sp. W19]	Asaia sp. W19	2067395	bacteria
Gene.26363::k141_39044::g.26363::m.26363	338	gi|1547504565|ref|WP_127103649.1|	337	337	98.813	0	LacI family DNA-binding transcriptional regulator [Asaia sp. W19]	Asaia sp. W19	2067395	bacteria
Gene.26373::k141_39044::g.26373::m.26373	298	gi|1547504248|ref|WP_127103332.1|	297	297	100	0	LysR family transcriptional regulator [Asaia sp. W19]	Asaia sp. W19	2067395	bacteria
Gene.26390::k141_39044::g.26390::m.26390	229	gi|1547504560|ref|WP_127103644.1|	228	228	100	1.23e-159	phage shock protein PspA [Asaia sp. W19]	Asaia sp. W19	2067395	bacteria
Gene.26934::k141_40891::g.26934::m.26934	531	gi|1547501480|ref|WP_127100941.1|	530	530	95.472	0	DUF1073 domain-containing protein [Asaia sp. W19]	Asaia sp. W19	2067395	bacteria
Gene.26936::k141_40891::g.26936::m.26936	409	gi|1547501482|ref|WP_127100943.1|	408	408	98.529	0	PBSX family phage terminase large subunit [Asaia sp. W19]	Asaia sp. W19	2067395	bacteria
Gene.26937::k141_40891::g.26937::m.26937	409	gi|1547501428|ref|WP_127100889.1|	525	382	81.152	0	hypothetical protein [Asaia sp. W19]	Asaia sp. W19	2067395	bacteria
Gene.26938::k141_40891::g.26938::m.26938	400	gi|1547194902|gb|RUT26828.1|	321	347	70.029	2.72e-126	hypothetical protein C0V97_03885, partial [Asaia sp. W19]	Asaia sp. W19	2067395	bacteria
Gene.26942::k141_40891::g.26942::m.26942	345	gi|1547501434|ref|WP_127100895.1|	344	344	92.151	0	hypothetical protein [Asaia sp. W19]	Asaia sp. W19	2067395	bacteria
Gene.26943::k141_40891::g.26943::m.26943	326	gi|1547501452|ref|WP_127100913.1|	321	321	88.474	0	hypothetical protein [Asaia sp. W19]	Asaia sp. W19	2067395	bacteria
Gene.26947::k141_40891::g.26947::m.26947	245	gi|1547501438|ref|WP_127100899.1|	244	244	97.541	4.39e-173	hypothetical protein [Asaia sp. W19]	Asaia sp. W19	2067395	bacteria
Gene.26953::k141_40891::g.26953::m.26953	212	gi|1547501468|ref|WP_127100929.1|	175	175	93.714	4.95e-113	hypothetical protein [Asaia sp. W19]	Asaia sp. W19	2067395	bacteria
Gene.27086::k141_5028::g.27086::m.27086	216	gi|1547503228|ref|WP_127102346.1|	406	215	98.14	7e-151	efflux RND transporter periplasmic adaptor subunit [Asaia sp. W19]	Asaia sp. W19	2067395	bacteria
Gene.27151::k141_34858::g.27151::m.27151	308	gi|1547501608|ref|WP_127101069.1|	459	299	83.946	7.52e-169	ABC transporter substrate-binding protein [Asaia sp. W19]	Asaia sp. W19	2067395	bacteria
Gene.27153::k141_34858::g.27153::m.27153	223	gi|1547501610|ref|WP_127101071.1|	222	222	93.694	3.45e-140	outer membrane lipoprotein carrier protein LolA [Asaia sp. W19]	Asaia sp. W19	2067395	bacteria
Gene.28017::k141_12267::g.28017::m.28017	229	gi|1547504560|ref|WP_127103644.1|	228	228	99.561	2.43e-159	phage shock protein PspA [Asaia sp. W19]	Asaia sp. W19	2067395	bacteria
Gene.28271::k141_29523::g.28271::m.28271	505	gi|1547500045|ref|WP_127099506.1|	328	328	98.78	0	hypothetical protein [Asaia sp. W19]	Asaia sp. W19	2067395	bacteria
Gene.28285::k141_29523::g.28285::m.28285	294	gi|1547500059|ref|WP_127099520.1|	293	293	100	0	ParB/RepB/Spo0J family partition protein [Asaia sp. W19]	Asaia sp. W19	2067395	bacteria
Gene.28295::k141_29523::g.28295::m.28295	223	gi|1547500035|ref|WP_127099496.1|	222	222	75.676	1.37e-120	hypothetical protein [Asaia sp. W19]	Asaia sp. W19	2067395	bacteria
Gene.28296::k141_29523::g.28296::m.28296	221	gi|1547500039|ref|WP_127099500.1|	220	220	99.091	3.21e-157	curli production assembly protein CsgG [Asaia sp. W19]	Asaia sp. W19	2067395	bacteria
Gene.28299::k141_29523::g.28299::m.28299	213	gi|1547500057|ref|WP_127099518.1|	212	212	99.057	1.04e-146	TetR family transcriptional regulator [Asaia sp. W19]	Asaia sp. W19	2067395	bacteria
Gene.28300::k141_29523::g.28300::m.28300	210	gi|1547502530|ref|WP_127101932.1|	212	209	100	4.98e-148	50S ribosomal protein L25/general stress protein Ctc [Asaia sp. W19]	Asaia sp. W19	2067395	bacteria
Gene.28367::k141_60134::g.28367::m.28367	473	gi|1547504013|ref|WP_127103097.1|	561	472	100	0	MCE family protein [Asaia sp. W19]	Asaia sp. W19	2067395	bacteria
Gene.28393::k141_23785::g.28393::m.28393	257	gi|1547504355|ref|WP_127103439.1|	256	256	99.609	0	DeoR/GlpR transcriptional regulator [Asaia sp. W19]	Asaia sp. W19	2067395	bacteria
Gene.28654::k141_13998::g.28654::m.28654	758	gi|1547503825|ref|WP_127102909.1|	684	683	90.776	0	TonB-dependent receptor [Asaia sp. W19]	Asaia sp. W19	2067395	bacteria
Gene.28731::k141_52451::g.28731::m.28731	976	gi|1547502784|ref|WP_127102093.1|	975	975	99.795	0	TonB-dependent receptor [Asaia sp. W19]	Asaia sp. W19	2067395	bacteria
Gene.28732::k141_52451::g.28732::m.28732	874	gi|1547502746|ref|WP_127102070.1|	873	873	99.084	0	TonB-dependent receptor [Asaia sp. W19]	Asaia sp. W19	2067395	bacteria
Gene.28734::k141_52451::g.28734::m.28734	791	gi|1547502773|ref|WP_127102087.1|	782	782	98.21	0	TonB-dependent receptor plug domain-containing protein [Asaia sp. W19]	Asaia sp. W19	2067395	bacteria
Gene.28749::k141_52451::g.28749::m.28749	517	gi|1547502878|ref|WP_127102149.1|	515	515	99.417	0	protein translocase subunit SecD [Asaia sp. W19]	Asaia sp. W19	2067395	bacteria
Gene.28759::k141_52451::g.28759::m.28759	378	gi|1547502744|ref|WP_127102069.1|	377	377	98.143	0	serine hydrolase [Asaia sp. W19]	Asaia sp. W19	2067395	bacteria
Gene.28760::k141_52451::g.28760::m.28760	370	gi|1547502787|ref|WP_127102095.1|	369	369	98.916	0	glycosyltransferase [Asaia sp. W19]	Asaia sp. W19	2067395	bacteria
Gene.28761::k141_52451::g.28761::m.28761	366	gi|1547502738|ref|WP_127102066.1|	365	365	99.178	0	BMP family ABC transporter substrate-binding protein [Asaia sp. W19]	Asaia sp. W19	2067395	bacteria
Gene.28767::k141_52451::g.28767::m.28767	340	gi|1547502722|ref|WP_127102056.1|	339	339	97.935	0	hypothetical protein [Asaia sp. W19]	Asaia sp. W19	2067395	bacteria
Gene.28768::k141_52451::g.28768::m.28768	336	gi|1547502757|ref|WP_127102077.1|	335	335	99.403	0	phosphate ABC transporter substrate-binding protein PstS [Asaia sp. W19]	Asaia sp. W19	2067395	bacteria
Gene.28771::k141_52451::g.28771::m.28771	313	gi|1547502822|ref|WP_127102117.1|	312	312	100	0	protein translocase subunit SecF [Asaia sp. W19]	Asaia sp. W19	2067395	bacteria
Gene.28772::k141_52451::g.28772::m.28772	311	gi|1547502742|ref|WP_127102068.1|	310	310	100	0	ABC transporter permease [Asaia sp. W19]	Asaia sp. W19	2067395	bacteria
Gene.28775::k141_52451::g.28775::m.28775	297	gi|1547502845|ref|WP_127102130.1|	296	296	96.959	0	SDR family oxidoreductase [Asaia sp. W19]	Asaia sp. W19	2067395	bacteria
Gene.28782::k141_52451::g.28782::m.28782	279	gi|1547502835|ref|WP_127102125.1|	278	278	100	0	AAA family ATPase [Asaia sp. W19]	Asaia sp. W19	2067395	bacteria
Gene.28797::k141_52451::g.28797::m.28797	233	gi|1547502806|ref|WP_127102107.1|	232	232	99.138	1.84e-164	RadC family protein [Asaia sp. W19]	Asaia sp. W19	2067395	bacteria
Gene.28802::k141_52451::g.28802::m.28802	222	gi|1547502819|ref|WP_127102115.1|	152	152	99.342	7.82e-101	large-conductance mechanosensitive channel protein MscL [Asaia sp. W19]	Asaia sp. W19	2067395	bacteria
Gene.28983::k141_54668::g.28983::m.28983	799	gi|1547502453|ref|WP_127101879.1|	798	798	96.366	0	TonB-dependent siderophore receptor [Asaia sp. W19]	Asaia sp. W19	2067395	bacteria
Gene.28984::k141_54668::g.28984::m.28984	745	gi|1547502456|ref|WP_127101881.1|	744	744	97.312	0	TonB-dependent siderophore receptor [Asaia sp. W19]	Asaia sp. W19	2067395	bacteria
Gene.28987::k141_54668::g.28987::m.28987	464	gi|1547502452|ref|WP_127101878.1|	463	463	97.624	0	HAMP domain-containing protein [Asaia sp. W19]	Asaia sp. W19	2067395	bacteria
Gene.28994::k141_54668::g.28994::m.28994	320	gi|1547502486|ref|WP_127101902.1|	287	287	98.955	0	urease accessory protein UreD [Asaia sp. W19]	Asaia sp. W19	2067395	bacteria
Gene.28999::k141_54668::g.28999::m.28999	250	gi|1547502455|ref|WP_127101880.1|	249	249	95.181	6.87e-165	hypothetical protein [Asaia sp. W19]	Asaia sp. W19	2067395	bacteria
Gene.29003::k141_54668::g.29003::m.29003	205	gi|1547502447|ref|WP_127101875.1|	204	204	100	7.46e-144	urease accessory protein UreG [Asaia sp. W19]	Asaia sp. W19	2067395	bacteria
Gene.29191::k141_23803::g.29191::m.29191	383	gi|1547503042|ref|WP_127102244.1|	382	382	87.435	0	hypothetical protein [Asaia sp. W19]	Asaia sp. W19	2067395	bacteria
Gene.29192::k141_23803::g.29192::m.29192	375	gi|1547503046|ref|WP_127102246.1|	374	374	98.396	0	DNA polymerase III subunit beta [Asaia sp. W19]	Asaia sp. W19	2067395	bacteria
Gene.29328::k141_39124::g.29328::m.29328	304	gi|1547503647|ref|WP_127102731.1|	275	275	83.636	7.57e-169	hypothetical protein [Asaia sp. W19]	Asaia sp. W19	2067395	bacteria
Gene.29502::k141_50772::g.29502::m.29502	473	gi|1547503966|ref|WP_127103050.1|	472	472	98.941	0	UDP-N-acetylmuramate--L-alanine ligase [Asaia sp. W19]	Asaia sp. W19	2067395	bacteria
Gene.29504::k141_50772::g.29504::m.29504	462	gi|1547503984|ref|WP_127103068.1|	459	459	88.671	0	UDP-N-acetylmuramoyl-L-alanine--D-glutamate ligase [Asaia sp. W19]	Asaia sp. W19	2067395	bacteria
Gene.29513::k141_50772::g.29513::m.29513	336	gi|1547503971|ref|WP_127103055.1|	335	335	77.015	0	UDP-3-O-acyl-N-acetylglucosamine deacetylase [Asaia sp. W19]	Asaia sp. W19	2067395	bacteria
Gene.29514::k141_50772::g.29514::m.29514	324	gi|1547503967|ref|WP_127103051.1|	323	323	94.427	0	UDP-N-acetylmuramate dehydrogenase [Asaia sp. W19]	Asaia sp. W19	2067395	bacteria
Gene.29649::k141_20286::g.29649::m.29649	235	gi|1547502959|ref|WP_127102197.1|	234	232	67.241	8.17e-109	hypothetical protein [Asaia sp. W19]	Asaia sp. W19	2067395	bacteria
Gene.29651::k141_20286::g.29651::m.29651	202	gi|1547503116|ref|WP_127102283.1|	271	190	74.737	6.84e-104	endonuclease/exonuclease/phosphatase family protein [Asaia sp. W19]	Asaia sp. W19	2067395	bacteria
Gene.29704::k141_37537::g.29704::m.29704	443	gi|1547501284|ref|WP_127100745.1|	442	442	99.774	0	HAMP domain-containing histidine kinase [Asaia sp. W19]	Asaia sp. W19	2067395	bacteria
Gene.29706::k141_37537::g.29706::m.29706	393	gi|1547501009|ref|WP_127100470.1|	392	392	99.235	0	aminoacetone oxidase family FAD-binding enzyme [Asaia sp. W19]	Asaia sp. W19	2067395	bacteria
Gene.29707::k141_37537::g.29707::m.29707	348	gi|1547501286|ref|WP_127100747.1|	347	347	99.424	0	DNA recombination protein RmuC [Asaia sp. W19]	Asaia sp. W19	2067395	bacteria
Gene.29712::k141_37537::g.29712::m.29712	253	gi|1547501290|ref|WP_127100751.1|	234	234	100	3.03e-162	septum formation inhibitor MinC [Asaia sp. W19]	Asaia sp. W19	2067395	bacteria
Gene.29713::k141_37537::g.29713::m.29713	242	gi|1547501005|ref|WP_127100466.1|	241	241	99.585	7.62e-170	response regulator transcription factor [Asaia sp. W19]	Asaia sp. W19	2067395	bacteria
Gene.29933::k141_12288::g.29933::m.29933	467	gi|1547502307|ref|WP_127101768.1|	456	456	95.175	0	L-serine ammonia-lyase [Asaia sp. W19]	Asaia sp. W19	2067395	bacteria
Gene.29935::k141_12288::g.29935::m.29935	445	gi|1547502273|ref|WP_127101734.1|	526	444	95.495	0	sigma 54-dependent transcriptional regulator [Asaia sp. W19]	Asaia sp. W19	2067395	bacteria
Gene.29982::k141_6698::g.29982::m.29982	406	gi|1547503505|ref|WP_127102589.1|	405	405	96.79	0	Fe-S cluster assembly protein SufD [Asaia sp. W19]	Asaia sp. W19	2067395	bacteria
Gene.30244::k141_23845::g.30244::m.30244	297	gi|1547500113|ref|WP_127099574.1|	744	296	98.649	0	primosomal protein N' [Asaia sp. W19]	Asaia sp. W19	2067395	bacteria
Gene.31661::k141_16139::g.31661::m.31661	284	gi|1547504403|ref|WP_127103487.1|	863	281	88.256	2.71e-170	mechanosensitive ion channel [Asaia sp. W19]	Asaia sp. W19	2067395	bacteria
Gene.31863::k141_52541::g.31863::m.31863	360	gi|1547500508|ref|WP_127099969.1|	85	61	40.984	0.003	hypothetical protein [Asaia sp. W19]	Asaia sp. W19	2067395	bacteria
Gene.31910::k141_44614::g.31910::m.31910	1083	gi|1547502391|ref|WP_127101835.1|	1370	1030	55.534	0	hypothetical protein [Asaia sp. W19]	Asaia sp. W19	2067395	bacteria
Gene.31910::k141_44614::g.31910::m.31910	1083	gi|1547502391|ref|WP_127101835.1|	1370	712	36.798	3.57e-73	hypothetical protein [Asaia sp. W19]	Asaia sp. W19	2067395	bacteria
Gene.31910::k141_44614::g.31910::m.31910	1083	gi|1547502391|ref|WP_127101835.1|	1370	310	29.355	0.00047	hypothetical protein [Asaia sp. W19]	Asaia sp. W19	2067395	bacteria
Gene.31911::k141_44614::g.31911::m.31911	1009	gi|1547501735|ref|WP_127101196.1|	970	970	99.588	0	ATP-dependent DNA helicase [Asaia sp. W19]	Asaia sp. W19	2067395	bacteria
Gene.31912::k141_44614::g.31912::m.31912	992	gi|1547501739|ref|WP_127101200.1|	990	991	99.395	0	TonB-dependent receptor [Asaia sp. W19]	Asaia sp. W19	2067395	bacteria
Gene.31916::k141_44614::g.31916::m.31916	819	gi|1547501677|ref|WP_127101138.1|	906	818	99.389	0	DUF4175 family protein [Asaia sp. W19]	Asaia sp. W19	2067395	bacteria
Gene.31920::k141_44614::g.31920::m.31920	678	gi|1547502044|ref|WP_127101505.1|	652	652	100	0	polysaccharide biosynthesis protein [Asaia sp. W19]	Asaia sp. W19	2067395	bacteria
Gene.31929::k141_44614::g.31929::m.31929	540	gi|1547501733|ref|WP_127101194.1|	539	539	99.814	0	lysine--tRNA ligase [Asaia sp. W19]	Asaia sp. W19	2067395	bacteria
Gene.31932::k141_44614::g.31932::m.31932	518	gi|1547501799|ref|WP_127101260.1|	517	517	99.807	0	murein biosynthesis integral membrane protein MurJ [Asaia sp. W19]	Asaia sp. W19	2067395	bacteria
Gene.31935::k141_44614::g.31935::m.31935	498	gi|1547501691|ref|WP_127101152.1|	480	480	100	0	NAD(P)/FAD-dependent oxidoreductase [Asaia sp. W19]	Asaia sp. W19	2067395	bacteria
Gene.31936::k141_44614::g.31936::m.31936	486	gi|1547501753|ref|WP_127101214.1|	485	485	99.381	0	M48 family metalloprotease [Asaia sp. W19]	Asaia sp. W19	2067395	bacteria
Gene.31937::k141_44614::g.31937::m.31937	469	gi|1547501810|ref|WP_127101271.1|	468	468	99.573	0	threonine synthase [Asaia sp. W19]	Asaia sp. W19	2067395	bacteria
Gene.31942::k141_44614::g.31942::m.31942	433	gi|1547501695|ref|WP_127101156.1|	424	424	97.642	0	Zn-dependent hydrolase [Asaia sp. W19]	Asaia sp. W19	2067395	bacteria
Gene.31953::k141_44614::g.31953::m.31953	402	gi|1547502053|ref|WP_127101514.1|	481	401	100	0	c-type cytochrome [Asaia sp. W19]	Asaia sp. W19	2067395	bacteria
Gene.31954::k141_44614::g.31954::m.31954	397	gi|1547502393|ref|WP_127101836.1|	421	362	66.575	0	autotransporter strand-loop-strand O-heptosyltransferase [Asaia sp. W19]	Asaia sp. W19	2067395	bacteria
Gene.31958::k141_44614::g.31958::m.31958	372	gi|1547501771|ref|WP_127101232.1|	364	364	99.451	0	hypothetical protein [Asaia sp. W19]	Asaia sp. W19	2067395	bacteria
Gene.31968::k141_44614::g.31968::m.31968	339	gi|1547501822|ref|WP_127101283.1|	405	338	99.704	0	hypothetical protein [Asaia sp. W19]	Asaia sp. W19	2067395	bacteria
Gene.31984::k141_44614::g.31984::m.31984	302	gi|1547501816|ref|WP_127101277.1|	298	301	98.671	0	Tim44 domain-containing protein [Asaia sp. W19]	Asaia sp. W19	2067395	bacteria
Gene.31986::k141_44614::g.31986::m.31986	301	gi|1547501834|ref|WP_127101295.1|	256	256	99.609	0	DeoR/GlpR transcriptional regulator [Asaia sp. W19]	Asaia sp. W19	2067395	bacteria
Gene.31987::k141_44614::g.31987::m.31987	300	gi|1547501741|ref|WP_127101202.1|	299	299	98.662	0	LysR family transcriptional regulator [Asaia sp. W19]	Asaia sp. W19	2067395	bacteria
Gene.31988::k141_44614::g.31988::m.31988	299	gi|1547501683|ref|WP_127101144.1|	298	298	99.329	0	allantoinase PuuE [Asaia sp. W19]	Asaia sp. W19	2067395	bacteria
Gene.31989::k141_44614::g.31989::m.31989	299	gi|1547501663|ref|WP_127101124.1|	298	298	99.329	0	LysR family transcriptional regulator [Asaia sp. W19]	Asaia sp. W19	2067395	bacteria
Gene.31999::k141_44614::g.31999::m.31999	269	gi|1547502042|ref|WP_127101503.1|	239	239	99.582	1.25e-177	acid phosphatase [Asaia sp. W19]	Asaia sp. W19	2067395	bacteria
Gene.32008::k141_44614::g.32008::m.32008	254	gi|1547501783|ref|WP_127101244.1|	253	253	98.419	5.07e-175	uroporphyrinogen-III synthase [Asaia sp. W19]	Asaia sp. W19	2067395	bacteria
Gene.32014::k141_44614::g.32014::m.32014	237	gi|1547501789|ref|WP_127101250.1|	236	236	100	9.72e-174	macrocin-O-methyltransferase [Asaia sp. W19]	Asaia sp. W19	2067395	bacteria
Gene.32027::k141_44614::g.32027::m.32027	212	gi|1547501797|ref|WP_127101258.1|	211	211	99.526	2.26e-143	LysE family translocator [Asaia sp. W19]	Asaia sp. W19	2067395	bacteria
Gene.32028::k141_44614::g.32028::m.32028	210	gi|1547501701|ref|WP_127101162.1|	326	209	97.608	3.26e-146	MerR family DNA-binding transcriptional regulator [Asaia sp. W19]	Asaia sp. W19	2067395	bacteria
Gene.32329::k141_29556::g.32329::m.32329	234	gi|1547501073|ref|WP_127100534.1|	238	233	98.712	5.02e-165	phosphate signaling complex protein PhoU [Asaia sp. W19]	Asaia sp. W19	2067395	bacteria
Gene.32747::k141_34995::g.32747::m.32747	282	gi|1547502722|ref|WP_127102056.1|	339	339	73.156	4.79e-150	hypothetical protein [Asaia sp. W19]	Asaia sp. W19	2067395	bacteria
Gene.33281::k141_23944::g.33281::m.33281	206	gi|1547501149|ref|WP_127100610.1|	205	205	99.024	1.58e-147	ABC transporter substrate-binding protein [Asaia sp. W19]	Asaia sp. W19	2067395	bacteria
Gene.33395::k141_60297::g.33395::m.33395	471	gi|1547502215|ref|WP_127101676.1|	107	107	95.327	6e-62	hypothetical protein [Asaia sp. W19]	Asaia sp. W19	2067395	bacteria
Gene.33396::k141_60297::g.33396::m.33396	441	gi|1547503317|ref|WP_127102401.1|	440	440	96.818	0	phage portal protein [Asaia sp. W19]	Asaia sp. W19	2067395	bacteria
Gene.33397::k141_60297::g.33397::m.33397	410	gi|1547503314|ref|WP_127102398.1|	409	409	99.756	0	AI-2E family transporter [Asaia sp. W19]	Asaia sp. W19	2067395	bacteria
Gene.33399::k141_60297::g.33399::m.33399	402	gi|1547502203|ref|WP_127101664.1|	401	401	91.022	0	hypothetical protein [Asaia sp. W19]	Asaia sp. W19	2067395	bacteria
Gene.33403::k141_60297::g.33403::m.33403	220	gi|1547503320|ref|WP_127102404.1|	219	219	96.804	2.38e-143	hypothetical protein [Asaia sp. W19]	Asaia sp. W19	2067395	bacteria
Gene.33844::k141_47096::g.33844::m.33844	778	gi|1547504319|ref|WP_127103403.1|	733	733	97.271	0	pyrroloquinoline quinone-dependent dehydrogenase [Asaia sp. W19]	Asaia sp. W19	2067395	bacteria
Gene.33846::k141_47096::g.33846::m.33846	421	gi|1547504336|ref|WP_127103420.1|	420	420	99.286	0	UDP-N-acetylglucosamine 1-carboxyvinyltransferase [Asaia sp. W19]	Asaia sp. W19	2067395	bacteria
Gene.33850::k141_47096::g.33850::m.33850	365	gi|1547504338|ref|WP_127103422.1|	357	348	88.506	0	putative sulfate exporter family transporter [Asaia sp. W19]	Asaia sp. W19	2067395	bacteria
Gene.33855::k141_47096::g.33855::m.33855	272	gi|1547504337|ref|WP_127103421.1|	268	268	99.254	0	OmpW family protein [Asaia sp. W19]	Asaia sp. W19	2067395	bacteria
Gene.34007::k141_35027::g.34007::m.34007	345	gi|1547503861|ref|WP_127102945.1|	864	345	98.551	0	MMPL family transporter [Asaia sp. W19]	Asaia sp. W19	2067395	bacteria
Gene.34129::k141_25608::g.34129::m.34129	811	gi|1547503304|ref|WP_127102389.1|	810	810	99.383	0	TonB-dependent receptor [Asaia sp. W19]	Asaia sp. W19	2067395	bacteria
Gene.34131::k141_25608::g.34131::m.34131	381	gi|1547503306|ref|WP_127102391.1|	380	380	99.474	0	Ppx/GppA family phosphatase [Asaia sp. W19]	Asaia sp. W19	2067395	bacteria
Gene.34133::k141_25608::g.34133::m.34133	305	gi|1547503305|ref|WP_127102390.1|	304	304	99.013	0	DUF2167 domain-containing protein [Asaia sp. W19]	Asaia sp. W19	2067395	bacteria
Gene.34199::k141_29644::g.34199::m.34199	287	gi|1547195713|gb|RUT27624.1|	290	286	97.902	0	2-keto-4-pentenoate hydratase [Asaia sp. W19]	Asaia sp. W19	2067395	bacteria
Gene.34223::k141_27733::g.34223::m.34223	272	gi|1547504549|ref|WP_127103633.1|	271	271	97.417	1.07e-180	sulfite exporter TauE/SafE family protein [Asaia sp. W19]	Asaia sp. W19	2067395	bacteria
Gene.34224::k141_27733::g.34224::m.34224	266	gi|1547504552|ref|WP_127103636.1|	259	259	85.714	3.62e-152	phosphatase PAP2 family protein [Asaia sp. W19]	Asaia sp. W19	2067395	bacteria
Gene.34972::k141_27748::g.34972::m.34972	233	gi|1547502806|ref|WP_127102107.1|	232	232	90.086	1.03e-149	RadC family protein [Asaia sp. W19]	Asaia sp. W19	2067395	bacteria
Gene.35077::k141_41158::g.35077::m.35077	307	gi|1547503385|ref|WP_127102469.1|	306	306	97.386	0	LysR family transcriptional regulator [Asaia sp. W19]	Asaia sp. W19	2067395	bacteria
Gene.35093::k141_41158::g.35093::m.35093	208	gi|1547503380|ref|WP_127102464.1|	207	207	98.551	3.54e-143	cytochrome b/b6 domain-containing protein [Asaia sp. W19]	Asaia sp. W19	2067395	bacteria
Gene.35194::k141_33558::g.35194::m.35194	443	gi|1547500883|ref|WP_127100344.1|	442	442	89.593	0	lipopolysaccharide biosynthesis protein [Asaia sp. W19]	Asaia sp. W19	2067395	bacteria
Gene.35199::k141_33558::g.35199::m.35199	317	gi|1547500875|ref|WP_127100336.1|	478	307	76.221	4.81e-165	DUF2252 domain-containing protein [Asaia sp. W19]	Asaia sp. W19	2067395	bacteria
Gene.35653::k141_6825::g.35653::m.35653	813	gi|1547504178|ref|WP_127103262.1|	737	737	99.457	0	TonB-dependent receptor [Asaia sp. W19]	Asaia sp. W19	2067395	bacteria
Gene.35656::k141_6825::g.35656::m.35656	516	gi|1547504176|ref|WP_127103260.1|	507	507	99.211	0	efflux transporter outer membrane subunit [Asaia sp. W19]	Asaia sp. W19	2067395	bacteria
Gene.35661::k141_6825::g.35661::m.35661	448	gi|1547504092|ref|WP_127103176.1|	447	447	99.553	0	transglycosylase SLT domain-containing protein [Asaia sp. W19]	Asaia sp. W19	2067395	bacteria
Gene.35669::k141_6825::g.35669::m.35669	349	gi|1547504175|ref|WP_127103259.1|	317	317	98.738	0	extracellular solute-binding protein [Asaia sp. W19]	Asaia sp. W19	2067395	bacteria
Gene.35677::k141_6825::g.35677::m.35677	301	gi|1547504179|ref|WP_127103263.1|	829	300	99.333	0	TonB-dependent receptor [Asaia sp. W19]	Asaia sp. W19	2067395	bacteria
Gene.35689::k141_6825::g.35689::m.35689	233	gi|1547504089|ref|WP_127103173.1|	232	232	98.707	2.01e-165	hypothetical protein [Asaia sp. W19]	Asaia sp. W19	2067395	bacteria
Gene.35786::k141_2921::g.35786::m.35786	301	gi|1547504100|ref|WP_127103184.1|	759	301	96.678	0	FdhF/YdeP family oxidoreductase [Asaia sp. W19]	Asaia sp. W19	2067395	bacteria
Gene.35870::k141_22123::g.35870::m.35870	349	gi|1547501810|ref|WP_127101271.1|	468	349	99.713	0	threonine synthase [Asaia sp. W19]	Asaia sp. W19	2067395	bacteria
Gene.35884::k141_22123::g.35884::m.35884	228	gi|1547502055|ref|WP_127101516.1|	229	229	81.659	1.01e-129	Tim44/TimA family putative adaptor protein [Asaia sp. W19]	Asaia sp. W19	2067395	bacteria
Gene.35968::k141_16291::g.35968::m.35968	271	gi|1547503280|ref|WP_127102374.1|	488	246	96.748	1.44e-170	efflux transporter outer membrane subunit [Asaia sp. W19]	Asaia sp. W19	2067395	bacteria
Gene.36275::k141_10658::g.36275::m.36275	229	gi|1547504166|ref|WP_127103250.1|	280	229	93.886	5.05e-154	PhzF family phenazine biosynthesis protein [Asaia sp. W19]	Asaia sp. W19	2067395	bacteria
Gene.36615::k141_52618::g.36615::m.36615	460	gi|1547501608|ref|WP_127101069.1|	459	459	99.346	0	ABC transporter substrate-binding protein [Asaia sp. W19]	Asaia sp. W19	2067395	bacteria
Gene.36619::k141_52618::g.36619::m.36619	345	gi|1547501621|ref|WP_127101082.1|	344	344	98.547	0	hypothetical protein [Asaia sp. W19]	Asaia sp. W19	2067395	bacteria
Gene.36620::k141_52618::g.36620::m.36620	320	gi|1547502028|ref|WP_127101489.1|	280	280	98.929	0	16S rRNA (cytidine(1402)-2'-O)-methyltransferase [Asaia sp. W19]	Asaia sp. W19	2067395	bacteria
Gene.36625::k141_52618::g.36625::m.36625	223	gi|1547501610|ref|WP_127101071.1|	222	222	96.847	6.29e-154	outer membrane lipoprotein carrier protein LolA [Asaia sp. W19]	Asaia sp. W19	2067395	bacteria
Gene.36681::k141_54889::g.36681::m.36681	380	gi|1547503662|ref|WP_127102746.1|	662	371	98.922	0	potassium transporter Kup [Asaia sp. W19]	Asaia sp. W19	2067395	bacteria
Gene.36771::k141_22178::g.36771::m.36771	413	gi|1547504167|ref|WP_127103251.1|	498	412	94.903	0	carbohydrate porin [Asaia sp. W19]	Asaia sp. W19	2067395	bacteria
Gene.36846::k141_24125::g.36846::m.36846	205	gi|1547504450|ref|WP_127103534.1|	683	204	96.569	3.65e-133	FUSC family protein [Asaia sp. W19]	Asaia sp. W19	2067395	bacteria
Gene.36941::k141_48428::g.36941::m.36941	712	gi|1547503983|ref|WP_127103067.1|	676	676	99.556	0	penicillin-binding protein 2 [Asaia sp. W19]	Asaia sp. W19	2067395	bacteria
Gene.36945::k141_48428::g.36945::m.36945	684	gi|1547504450|ref|WP_127103534.1|	683	683	99.414	0	FUSC family protein [Asaia sp. W19]	Asaia sp. W19	2067395	bacteria
Gene.36946::k141_48428::g.36946::m.36946	647	gi|1547504483|ref|WP_127103567.1|	646	646	99.226	0	oligopeptide transporter, OPT family [Asaia sp. W19]	Asaia sp. W19	2067395	bacteria
Gene.36947::k141_48428::g.36947::m.36947	645	gi|1547504470|ref|WP_127103554.1|	644	644	99.068	0	GAF domain-containing protein [Asaia sp. W19]	Asaia sp. W19	2067395	bacteria
Gene.36949::k141_48428::g.36949::m.36949	621	gi|1547503458|ref|WP_127102542.1|	620	620	99.516	0	cobaltochelatase subunit CobT [Asaia sp. W19]	Asaia sp. W19	2067395	bacteria
Gene.36952::k141_48428::g.36952::m.36952	572	gi|1547503416|ref|WP_127102500.1|	764	571	99.825	0	RNA degradosome polyphosphate kinase [Asaia sp. W19]	Asaia sp. W19	2067395	bacteria
Gene.36953::k141_48428::g.36953::m.36953	571	gi|1547504482|ref|WP_127103566.1|	570	570	99.474	0	hypothetical protein [Asaia sp. W19]	Asaia sp. W19	2067395	bacteria
Gene.36955::k141_48428::g.36955::m.36955	567	gi|1547503957|ref|WP_127103041.1|	566	566	98.763	0	hypothetical protein [Asaia sp. W19]	Asaia sp. W19	2067395	bacteria
Gene.36963::k141_48428::g.36963::m.36963	510	gi|1547504467|ref|WP_127103551.1|	509	509	97.642	0	hypothetical protein [Asaia sp. W19]	Asaia sp. W19	2067395	bacteria
Gene.36966::k141_48428::g.36966::m.36966	496	gi|1547503970|ref|WP_127103054.1|	495	495	99.394	0	cell division protein FtsZ [Asaia sp. W19]	Asaia sp. W19	2067395	bacteria
Gene.36967::k141_48428::g.36967::m.36967	496	gi|1547503507|ref|WP_127102591.1|	495	495	99.596	0	Fe-S cluster assembly protein SufB [Asaia sp. W19]	Asaia sp. W19	2067395	bacteria
Gene.36970::k141_48428::g.36970::m.36970	493	gi|1547503517|ref|WP_127102601.1|	492	492	98.78	0	malate dehydrogenase (quinone) [Asaia sp. W19]	Asaia sp. W19	2067395	bacteria
Gene.36973::k141_48428::g.36973::m.36973	487	gi|1547503979|ref|WP_127103063.1|	461	461	99.132	0	glycosyltransferase family 39 protein [Asaia sp. W19]	Asaia sp. W19	2067395	bacteria
Gene.36976::k141_48428::g.36976::m.36976	473	gi|1547503966|ref|WP_127103050.1|	472	472	100	0	UDP-N-acetylmuramate--L-alanine ligase [Asaia sp. W19]	Asaia sp. W19	2067395	bacteria
Gene.36978::k141_48428::g.36978::m.36978	473	gi|1547503476|ref|WP_127102560.1|	472	472	99.788	0	cardiolipin synthase [Asaia sp. W19]	Asaia sp. W19	2067395	bacteria
Gene.36986::k141_48428::g.36986::m.36986	454	gi|1547503962|ref|WP_127103046.1|	453	453	99.558	0	UDP-N-acetylmuramoyl-tripeptide--D-alanyl-D-alanine ligase [Asaia sp. W19]	Asaia sp. W19	2067395	bacteria
Gene.36991::k141_48428::g.36991::m.36991	444	gi|1547503521|ref|WP_127102605.1|	429	429	99.301	0	DUF445 domain-containing protein [Asaia sp. W19]	Asaia sp. W19	2067395	bacteria
Gene.36996::k141_48428::g.36996::m.36996	438	gi|1547504499|ref|WP_127103583.1|	437	437	100	0	sugar ABC transporter substrate-binding protein [Asaia sp. W19]	Asaia sp. W19	2067395	bacteria
Gene.37003::k141_48428::g.37003::m.37003	429	gi|1547502505|ref|WP_127101915.1|	308	308	99.675	0	sugar phosphate isomerase/epimerase [Asaia sp. W19]	Asaia sp. W19	2067395	bacteria
Gene.37005::k141_48428::g.37005::m.37005	421	gi|1547504476|ref|WP_127103560.1|	420	420	99.762	0	MFS transporter [Asaia sp. W19]	Asaia sp. W19	2067395	bacteria
Gene.37006::k141_48428::g.37006::m.37006	421	gi|1547503445|ref|WP_127102529.1|	420	420	99.762	0	lactonase family protein [Asaia sp. W19]	Asaia sp. W19	2067395	bacteria
Gene.37009::k141_48428::g.37009::m.37009	416	gi|1547503489|ref|WP_127102573.1|	415	415	99.759	0	lipoprotein-releasing ABC transporter permease subunit [Asaia sp. W19]	Asaia sp. W19	2067395	bacteria
Gene.37010::k141_48428::g.37010::m.37010	416	gi|1547503443|ref|WP_127102527.1|	415	415	99.759	0	aspartate kinase [Asaia sp. W19]	Asaia sp. W19	2067395	bacteria
Gene.37013::k141_48428::g.37013::m.37013	411	gi|1547504502|ref|WP_127103586.1|	410	410	99.268	0	putative DNA modification/repair radical SAM protein [Asaia sp. W19]	Asaia sp. W19	2067395	bacteria
Gene.37015::k141_48428::g.37015::m.37015	406	gi|1547503505|ref|WP_127102589.1|	405	405	99.259	0	Fe-S cluster assembly protein SufD [Asaia sp. W19]	Asaia sp. W19	2067395	bacteria
Gene.37017::k141_48428::g.37017::m.37017	403	gi|1547503516|ref|WP_127102600.1|	379	379	99.736	0	AI-2E family transporter [Asaia sp. W19]	Asaia sp. W19	2067395	bacteria
Gene.37023::k141_48428::g.37023::m.37023	394	gi|1547503976|ref|WP_127103060.1|	380	380	100	0	AI-2E family transporter [Asaia sp. W19]	Asaia sp. W19	2067395	bacteria
Gene.37024::k141_48428::g.37024::m.37024	394	gi|1547503968|ref|WP_127103052.1|	393	393	99.491	0	FtsQ-type POTRA domain-containing protein [Asaia sp. W19]	Asaia sp. W19	2067395	bacteria
Gene.37027::k141_48428::g.37027::m.37027	385	gi|1547503440|ref|WP_127102524.1|	384	384	99.74	0	flavodoxin-dependent (E)-4-hydroxy-3-methylbut-2-enyl-diphosphate synthase [Asaia sp. W19]	Asaia sp. W19	2067395	bacteria
Gene.37031::k141_48428::g.37031::m.37031	370	gi|1547504480|ref|WP_127103564.1|	337	337	100	0	4-hydroxy-3-methylbut-2-enyl diphosphate reductase [Asaia sp. W19]	Asaia sp. W19	2067395	bacteria
Gene.37033::k141_48428::g.37033::m.37033	365	gi|1547503442|ref|WP_127102526.1|	362	362	99.724	0	2-nitropropane dioxygenase [Asaia sp. W19]	Asaia sp. W19	2067395	bacteria
Gene.37036::k141_48428::g.37036::m.37036	364	gi|1547503931|ref|WP_127103015.1|	363	363	100	0	phosphate acyltransferase PlsX [Asaia sp. W19]	Asaia sp. W19	2067395	bacteria
Gene.37049::k141_48428::g.37049::m.37049	347	gi|1547503464|ref|WP_127102548.1|	346	346	100	0	lipid A deacylase LpxR family protein [Asaia sp. W19]	Asaia sp. W19	2067395	bacteria
Gene.37050::k141_48428::g.37050::m.37050	346	gi|1547503474|ref|WP_127102558.1|	351	345	99.71	0	AI-2E family transporter [Asaia sp. W19]	Asaia sp. W19	2067395	bacteria
Gene.37053::k141_48428::g.37053::m.37053	340	gi|1547503512|ref|WP_127102596.1|	339	339	100	0	ribose ABC transporter permease [Asaia sp. W19]	Asaia sp. W19	2067395	bacteria
Gene.37061::k141_48428::g.37061::m.37061	334	gi|1547503460|ref|WP_127102544.1|	303	303	97.69	0	hypothetical protein [Asaia sp. W19]	Asaia sp. W19	2067395	bacteria
Gene.37068::k141_48428::g.37068::m.37068	330	gi|1547502510|ref|WP_127101918.1|	331	329	100	0	LysR family transcriptional regulator [Asaia sp. W19]	Asaia sp. W19	2067395	bacteria
Gene.37077::k141_48428::g.37077::m.37077	324	gi|1547503967|ref|WP_127103051.1|	323	323	98.762	0	UDP-N-acetylmuramate dehydrogenase [Asaia sp. W19]	Asaia sp. W19	2067395	bacteria
Gene.37085::k141_48428::g.37085::m.37085	314	gi|1547503511|ref|WP_127102595.1|	313	313	99.361	0	ABC transporter substrate-binding protein [Asaia sp. W19]	Asaia sp. W19	2067395	bacteria
Gene.37086::k141_48428::g.37086::m.37086	313	gi|1547503985|ref|WP_127103069.1|	310	310	98.387	0	D-alanine--D-alanine ligase [Asaia sp. W19]	Asaia sp. W19	2067395	bacteria
Gene.37088::k141_48428::g.37088::m.37088	308	gi|1547503972|ref|WP_127103056.1|	292	292	99.658	0	outer membrane protein assembly factor BamD [Asaia sp. W19]	Asaia sp. W19	2067395	bacteria
Gene.37089::k141_48428::g.37089::m.37089	308	gi|1547503950|ref|WP_127103034.1|	307	307	99.023	0	hypothetical protein [Asaia sp. W19]	Asaia sp. W19	2067395	bacteria
Gene.37107::k141_48428::g.37107::m.37107	285	gi|1547503514|ref|WP_127102598.1|	330	274	98.905	0	substrate-binding domain-containing protein [Asaia sp. W19]	Asaia sp. W19	2067395	bacteria
Gene.37112::k141_48428::g.37112::m.37112	280	gi|1547503468|ref|WP_127102552.1|	279	279	100	0	prephenate dehydratase [Asaia sp. W19]	Asaia sp. W19	2067395	bacteria
Gene.37140::k141_48428::g.37140::m.37140	263	gi|1547503484|ref|WP_127102568.1|	223	223	100	6.87e-153	response regulator transcription factor [Asaia sp. W19]	Asaia sp. W19	2067395	bacteria
Gene.37145::k141_48428::g.37145::m.37145	258	gi|1547503417|ref|WP_127102501.1|	243	243	99.177	5.24e-168	chromosomal replication initiator DnaA [Asaia sp. W19]	Asaia sp. W19	2067395	bacteria
Gene.37155::k141_48428::g.37155::m.37155	245	gi|1547503475|ref|WP_127102559.1|	244	244	99.59	2.8e-172	endonuclease/exonuclease/phosphatase family protein [Asaia sp. W19]	Asaia sp. W19	2067395	bacteria
Gene.37156::k141_48428::g.37156::m.37156	245	gi|1547503414|ref|WP_127102498.1|	256	244	100	2.75e-179	CDP-diacylglycerol diphosphatase [Asaia sp. W19]	Asaia sp. W19	2067395	bacteria
Gene.37157::k141_48428::g.37157::m.37157	244	gi|1547503469|ref|WP_127102553.1|	243	243	97.942	7.9e-167	3-deoxy-manno-octulosonate cytidylyltransferase [Asaia sp. W19]	Asaia sp. W19	2067395	bacteria
Gene.37160::k141_48428::g.37160::m.37160	237	gi|1547503479|ref|WP_127102563.1|	236	236	99.153	5.17e-163	rhodopsin [Asaia sp. W19]	Asaia sp. W19	2067395	bacteria
Gene.37168::k141_48428::g.37168::m.37168	230	gi|1547503934|ref|WP_127103018.1|	229	229	99.563	1.02e-158	response regulator [Asaia sp. W19]	Asaia sp. W19	2067395	bacteria
Gene.37195::k141_48428::g.37195::m.37195	201	gi|1547503925|ref|WP_127103009.1|	200	200	98.5	2.05e-136	hypothetical protein [Asaia sp. W19]	Asaia sp. W19	2067395	bacteria
Gene.37597::k141_43298::g.37597::m.37597	1157	gi|1547502480|ref|WP_127101898.1|	1137	1141	73.094	0	response regulator [Asaia sp. W19]	Asaia sp. W19	2067395	bacteria
Gene.37602::k141_43298::g.37602::m.37602	517	gi|1547502878|ref|WP_127102149.1|	515	515	94.563	0	protein translocase subunit SecD [Asaia sp. W19]	Asaia sp. W19	2067395	bacteria
Gene.37607::k141_43298::g.37607::m.37607	313	gi|1547502822|ref|WP_127102117.1|	312	310	97.097	0	protein translocase subunit SecF [Asaia sp. W19]	Asaia sp. W19	2067395	bacteria
Gene.37612::k141_43298::g.37612::m.37612	248	gi|1547502827|ref|WP_127102120.1|	247	247	95.142	1.59e-170	response regulator [Asaia sp. W19]	Asaia sp. W19	2067395	bacteria
Gene.37663::k141_51052::g.37663::m.37663	406	gi|1547504187|ref|WP_127103271.1|	392	392	95.153	0	STAS domain-containing protein [Asaia sp. W19]	Asaia sp. W19	2067395	bacteria
Gene.37780::k141_48436::g.37780::m.37780	277	gi|1547503914|ref|WP_127102998.1|	209	185	84.324	1.08e-98	LysE family translocator [Asaia sp. W19]	Asaia sp. W19	2067395	bacteria
Gene.37990::k141_5495::g.37990::m.37990	208	gi|1547503442|ref|WP_127102526.1|	362	207	100	4.65e-143	2-nitropropane dioxygenase [Asaia sp. W19]	Asaia sp. W19	2067395	bacteria
Gene.38363::k141_60436::g.38363::m.38363	407	gi|1547504587|ref|WP_127103671.1|	406	406	97.783	0	PepSY domain-containing protein [Asaia sp. W19]	Asaia sp. W19	2067395	bacteria
Gene.38364::k141_60436::g.38364::m.38364	402	gi|1547504616|ref|WP_127103700.1|	401	401	98.504	0	sigma-54-dependent Fis family transcriptional regulator [Asaia sp. W19]	Asaia sp. W19	2067395	bacteria
Gene.38366::k141_60436::g.38366::m.38366	347	gi|1547503530|ref|WP_127102614.1|	346	346	100	0	LysR family transcriptional regulator [Asaia sp. W19]	Asaia sp. W19	2067395	bacteria
Gene.38374::k141_60436::g.38374::m.38374	231	gi|1547503526|ref|WP_127102610.1|	230	230	99.565	1.85e-167	arsenical resistance protein ArsH [Asaia sp. W19]	Asaia sp. W19	2067395	bacteria
Gene.38427::k141_56785::g.38427::m.38427	362	gi|1547503534|ref|WP_127102618.1|	480	360	89.167	0	mannose-1-phosphate guanylyltransferase/mannose-6-phosphate isomerase [Asaia sp. W19]	Asaia sp. W19	2067395	bacteria
Gene.38433::k141_56785::g.38433::m.38433	321	gi|1547503551|ref|WP_127102635.1|	320	320	99.062	0	GTP-binding protein [Asaia sp. W19]	Asaia sp. W19	2067395	bacteria
Gene.39187::k141_16342::g.39187::m.39187	227	gi|1547504212|ref|WP_127103296.1|	526	190	96.842	2.65e-125	ABC transporter substrate-binding protein/permease [Asaia sp. W19]	Asaia sp. W19	2067395	bacteria
Gene.39274::k141_8737::g.39274::m.39274	382	gi|1547194455|gb|RUT26390.1|	809	368	89.402	0	type II secretion system protein GspD [Asaia sp. W19]	Asaia sp. W19	2067395	bacteria
Gene.39415::k141_54974::g.39415::m.39415	322	gi|1547504523|ref|WP_127103607.1|	1051	321	94.704	0	DNA polymerase III subunit alpha [Asaia sp. W19]	Asaia sp. W19	2067395	bacteria
Gene.39457::k141_14267::g.39457::m.39457	346	gi|1547504565|ref|WP_127103649.1|	337	337	94.065	0	LacI family DNA-binding transcriptional regulator [Asaia sp. W19]	Asaia sp. W19	2067395	bacteria
Gene.39531::k141_8751::g.39531::m.39531	201	gi|1547500747|ref|WP_127100208.1|	812	201	98.507	4.01e-138	TonB-dependent receptor [Asaia sp. W19]	Asaia sp. W19	2067395	bacteria
Gene.39606::k141_47328::g.39606::m.39606	299	gi|1547503990|ref|WP_127103074.1|	323	296	79.392	8.9e-170	hypothetical protein [Asaia sp. W19]	Asaia sp. W19	2067395	bacteria
Gene.39770::k141_51156::g.39770::m.39770	333	gi|1547501834|ref|WP_127101295.1|	256	256	99.219	0	DeoR/GlpR transcriptional regulator [Asaia sp. W19]	Asaia sp. W19	2067395	bacteria
Gene.39935::k141_48479::g.39935::m.39935	464	gi|1547501637|ref|WP_127101098.1|	463	463	99.568	0	PQQ-binding-like beta-propeller repeat protein [Asaia sp. W19]	Asaia sp. W19	2067395	bacteria
Gene.39940::k141_48479::g.39940::m.39940	361	gi|1547502032|ref|WP_127101493.1|	319	319	98.119	0	class A beta-lactamase [Asaia sp. W19]	Asaia sp. W19	2067395	bacteria
Gene.39942::k141_48479::g.39942::m.39942	319	gi|1547501631|ref|WP_127101092.1|	318	318	99.686	0	LysR family transcriptional regulator [Asaia sp. W19]	Asaia sp. W19	2067395	bacteria
Gene.39943::k141_48479::g.39943::m.39943	304	gi|1547501647|ref|WP_127101108.1|	303	303	98.68	0	glycosyltransferase family 9 protein [Asaia sp. W19]	Asaia sp. W19	2067395	bacteria
Gene.39945::k141_48479::g.39945::m.39945	296	gi|1547501653|ref|WP_127101114.1|	295	295	96.271	0	shikimate dehydrogenase [Asaia sp. W19]	Asaia sp. W19	2067395	bacteria
Gene.39949::k141_48479::g.39949::m.39949	258	gi|1547501655|ref|WP_127101116.1|	257	257	98.054	0	N-formylglutamate amidohydrolase [Asaia sp. W19]	Asaia sp. W19	2067395	bacteria
Gene.39950::k141_48479::g.39950::m.39950	250	gi|1547501627|ref|WP_127101088.1|	249	221	99.095	1.06e-159	dienelactone hydrolase family protein [Asaia sp. W19]	Asaia sp. W19	2067395	bacteria
Gene.39951::k141_48479::g.39951::m.39951	233	gi|1547501639|ref|WP_127101100.1|	232	232	98.707	6.97e-161	tetratricopeptide repeat protein [Asaia sp. W19]	Asaia sp. W19	2067395	bacteria
Gene.39956::k141_48479::g.39956::m.39956	213	gi|1547502030|ref|WP_127101491.1|	204	204	97.549	3.71e-137	YitT family protein [Asaia sp. W19]	Asaia sp. W19	2067395	bacteria
Gene.40208::k141_47344::g.40208::m.40208	301	gi|1547500245|ref|WP_127099706.1|	300	299	94.983	0	dTDP-4-dehydrorhamnose reductase [Asaia sp. W19]	Asaia sp. W19	2067395	bacteria
Gene.40422::k141_52678::g.40422::m.40422	813	gi|1547503910|ref|WP_127102994.1|	812	812	99.754	0	TonB-dependent receptor [Asaia sp. W19]	Asaia sp. W19	2067395	bacteria
Gene.40425::k141_52678::g.40425::m.40425	655	gi|1547503893|ref|WP_127102977.1|	606	606	99.505	0	chloride channel protein [Asaia sp. W19]	Asaia sp. W19	2067395	bacteria
Gene.40426::k141_52678::g.40426::m.40426	551	gi|1547503898|ref|WP_127102982.1|	550	550	99.091	0	glycosyltransferase family 39 protein [Asaia sp. W19]	Asaia sp. W19	2067395	bacteria
Gene.40445::k141_52678::g.40445::m.40445	311	gi|1547503921|ref|WP_127103005.1|	291	291	100	0	transporter [Asaia sp. W19]	Asaia sp. W19	2067395	bacteria
Gene.40446::k141_52678::g.40446::m.40446	300	gi|1547503912|ref|WP_127102996.1|	299	299	100	0	DMT family transporter [Asaia sp. W19]	Asaia sp. W19	2067395	bacteria
Gene.40447::k141_52678::g.40447::m.40447	278	gi|1547503906|ref|WP_127102990.1|	277	277	100	0	NADPH-dependent oxidoreductase [Asaia sp. W19]	Asaia sp. W19	2067395	bacteria
Gene.40461::k141_52678::g.40461::m.40461	201	gi|1547503895|ref|WP_127102979.1|	200	200	100	8.89e-137	hypothetical protein [Asaia sp. W19]	Asaia sp. W19	2067395	bacteria
Gene.41559::k141_52729::g.41559::m.41559	361	gi|1547501493|ref|WP_127100954.1|	331	319	94.671	0	DUF1376 domain-containing protein [Asaia sp. W19]	Asaia sp. W19	2067395	bacteria
Gene.41560::k141_52729::g.41560::m.41560	244	gi|1547501491|ref|WP_127100952.1|	243	243	95.885	2.28e-169	hypothetical protein [Asaia sp. W19]	Asaia sp. W19	2067395	bacteria
Gene.41673::k141_3036::g.41673::m.41673	665	gi|1547503584|ref|WP_127102668.1|	664	664	96.084	0	lytic transglycosylase domain-containing protein [Asaia sp. W19]	Asaia sp. W19	2067395	bacteria
Gene.41866::k141_25673::g.41866::m.41866	791	gi|1547503074|ref|WP_127102262.1|	790	790	99.367	0	TonB-dependent receptor [Asaia sp. W19]	Asaia sp. W19	2067395	bacteria
Gene.41869::k141_25673::g.41869::m.41869	640	gi|1547503005|ref|WP_127102223.1|	639	639	98.905	0	peptidylprolyl isomerase [Asaia sp. W19]	Asaia sp. W19	2067395	bacteria
Gene.41871::k141_25673::g.41871::m.41871	617	gi|1547503063|ref|WP_127102256.1|	616	616	99.351	0	dihydroxy-acid dehydratase [Asaia sp. W19]	Asaia sp. W19	2067395	bacteria
Gene.41880::k141_25673::g.41880::m.41880	515	gi|1547502970|ref|WP_127102203.1|	514	514	99.805	0	hypothetical protein [Asaia sp. W19]	Asaia sp. W19	2067395	bacteria
Gene.41884::k141_25673::g.41884::m.41884	490	gi|1547503076|ref|WP_127102263.1|	489	489	100	0	TolC family outer membrane protein [Asaia sp. W19]	Asaia sp. W19	2067395	bacteria
Gene.41894::k141_25673::g.41894::m.41894	409	gi|1547503118|ref|WP_127102284.1|	396	396	99.242	0	GNAT family N-acetyltransferase [Asaia sp. W19]	Asaia sp. W19	2067395	bacteria
Gene.41899::k141_25673::g.41899::m.41899	398	gi|1547502961|ref|WP_127102198.1|	397	397	99.244	0	S-methyl-5-thioribose kinase [Asaia sp. W19]	Asaia sp. W19	2067395	bacteria
Gene.41900::k141_25673::g.41900::m.41900	375	gi|1547503046|ref|WP_127102246.1|	374	374	99.465	0	DNA polymerase III subunit beta [Asaia sp. W19]	Asaia sp. W19	2067395	bacteria
Gene.41919::k141_25673::g.41919::m.41919	304	gi|1547503000|ref|WP_127102220.1|	303	303	99.67	0	indole-3-glycerol phosphate synthase TrpC [Asaia sp. W19]	Asaia sp. W19	2067395	bacteria
Gene.41922::k141_25673::g.41922::m.41922	294	gi|1547503034|ref|WP_127102240.1|	239	239	100	1.31e-169	response regulator transcription factor [Asaia sp. W19]	Asaia sp. W19	2067395	bacteria
Gene.41925::k141_25673::g.41925::m.41925	286	gi|1547503023|ref|WP_127102234.1|	285	285	98.947	0	DMT family transporter [Asaia sp. W19]	Asaia sp. W19	2067395	bacteria
Gene.41929::k141_25673::g.41929::m.41929	276	gi|1547503012|ref|WP_127102227.1|	275	275	97.455	0	3-deoxy-8-phosphooctulonate synthase [Asaia sp. W19]	Asaia sp. W19	2067395	bacteria
Gene.41944::k141_25673::g.41944::m.41944	235	gi|1547502959|ref|WP_127102197.1|	234	233	99.142	8.33e-167	hypothetical protein [Asaia sp. W19]	Asaia sp. W19	2067395	bacteria
Gene.41947::k141_25673::g.41947::m.41947	223	gi|1547503408|ref|WP_127102492.1|	222	222	99.099	3.06e-160	hypothetical protein [Asaia sp. W19]	Asaia sp. W19	2067395	bacteria
Gene.42184::k141_16450::g.42184::m.42184	228	gi|1547504184|ref|WP_127103268.1|	201	201	95.025	1.28e-131	DUF1826 domain-containing protein [Asaia sp. W19]	Asaia sp. W19	2067395	bacteria
Gene.42185::k141_16450::g.42185::m.42185	227	gi|1547192945|gb|RUT24921.1|	226	226	86.726	1.84e-132	hypothetical protein C0V97_14505 [Asaia sp. W19]	Asaia sp. W19	2067395	bacteria
Gene.42673::k141_25689::g.42673::m.42673	245	gi|1547195712|gb|RUT27623.1|	258	245	93.878	4.03e-164	hypothetical protein C0V97_00700 [Asaia sp. W19]	Asaia sp. W19	2067395	bacteria
Gene.42904::k141_8884::g.42904::m.42904	569	gi|1547504112|ref|WP_127103196.1|	568	568	97.711	0	potassium-transporting ATPase subunit KdpA [Asaia sp. W19]	Asaia sp. W19	2067395	bacteria
Gene.42919::k141_8884::g.42919::m.42919	207	gi|1547504114|ref|WP_127103198.1|	206	205	84.39	3.38e-117	potassium-transporting ATPase subunit KdpC [Asaia sp. W19]	Asaia sp. W19	2067395	bacteria
Gene.43380::k141_39550::g.43380::m.43380	332	gi|1547503464|ref|WP_127102548.1|	346	322	94.72	0	lipid A deacylase LpxR family protein [Asaia sp. W19]	Asaia sp. W19	2067395	bacteria
Gene.43704::k141_22315::g.43704::m.43704	803	gi|1547500713|ref|WP_127100174.1|	805	802	99.875	0	glucose/quinate/shikimate family membrane-bound PQQ-dependent dehydrogenase [Asaia sp. W19]	Asaia sp. W19	2067395	bacteria
Gene.43706::k141_22315::g.43706::m.43706	629	gi|1547500721|ref|WP_127100182.1|	628	628	99.682	0	response regulator [Asaia sp. W19]	Asaia sp. W19	2067395	bacteria
Gene.43711::k141_22315::g.43711::m.43711	465	gi|1547500761|ref|WP_127100222.1|	464	464	99.784	0	3-deoxy-7-phosphoheptulonate synthase class II [Asaia sp. W19]	Asaia sp. W19	2067395	bacteria
Gene.43723::k141_22315::g.43723::m.43723	347	gi|1547500731|ref|WP_127100192.1|	346	346	97.977	0	DUF2125 domain-containing protein [Asaia sp. W19]	Asaia sp. W19	2067395	bacteria
Gene.43738::k141_22315::g.43738::m.43738	256	gi|1547500757|ref|WP_127100218.1|	255	255	97.647	1.01e-175	transcriptional initiation protein Tat [Asaia sp. W19]	Asaia sp. W19	2067395	bacteria
Gene.44010::k141_31644::g.44010::m.44010	273	gi|1547502576|ref|WP_127101963.1|	799	273	97.802	0	TonB-dependent receptor [Asaia sp. W19]	Asaia sp. W19	2067395	bacteria
Gene.44604::k141_25778::g.44604::m.44604	276	gi|1547502848|ref|WP_127102132.1|	704	276	99.275	1.3e-177	hypothetical protein [Asaia sp. W19]	Asaia sp. W19	2067395	bacteria
Gene.44604::k141_25778::g.44604::m.44604	276	gi|1547502848|ref|WP_127102132.1|	704	143	46.853	4.86e-17	hypothetical protein [Asaia sp. W19]	Asaia sp. W19	2067395	bacteria
Gene.44604::k141_25778::g.44604::m.44604	276	gi|1547502848|ref|WP_127102132.1|	704	104	43.269	3.45e-08	hypothetical protein [Asaia sp. W19]	Asaia sp. W19	2067395	bacteria
Gene.44605::k141_58383::g.44605::m.44605	621	gi|1547503458|ref|WP_127102542.1|	620	620	97.581	0	cobaltochelatase subunit CobT [Asaia sp. W19]	Asaia sp. W19	2067395	bacteria
Gene.44608::k141_58383::g.44608::m.44608	208	gi|1547503460|ref|WP_127102544.1|	303	177	94.35	3.02e-114	hypothetical protein [Asaia sp. W19]	Asaia sp. W19	2067395	bacteria
Gene.44780::k141_33838::g.44780::m.44780	306	gi|1547503422|ref|WP_127102506.1|	276	275	76	2.9e-154	sugar phosphate isomerase/epimerase [Asaia sp. W19]	Asaia sp. W19	2067395	bacteria
Gene.45066::k141_35387::g.45066::m.45066	397	gi|1547504268|ref|WP_127103352.1|	361	361	98.892	0	lysine-2,3-aminomutase-like protein [Asaia sp. W19]	Asaia sp. W19	2067395	bacteria
Gene.45082::k141_60643::g.45082::m.45082	205	gi|1547503668|ref|WP_127102752.1|	204	204	90.196	2.46e-124	response regulator transcription factor [Asaia sp. W19]	Asaia sp. W19	2067395	bacteria
Gene.45122::k141_45000::g.45122::m.45122	209	gi|1547500747|ref|WP_127100208.1|	812	208	98.077	5.73e-140	TonB-dependent receptor [Asaia sp. W19]	Asaia sp. W19	2067395	bacteria
Gene.45170::k141_48586::g.45170::m.45170	202	gi|1547500575|ref|WP_127100036.1|	185	171	95.322	3.54e-117	hypothetical protein [Asaia sp. W19]	Asaia sp. W19	2067395	bacteria
Gene.45443::k141_52801::g.45443::m.45443	500	gi|1547504369|ref|WP_127103453.1|	499	499	99.399	0	replicative DNA helicase [Asaia sp. W19]	Asaia sp. W19	2067395	bacteria
Gene.45756::k141_16562::g.45756::m.45756	653	gi|1547501600|ref|WP_127101061.1|	652	652	98.773	0	DUF374 domain-containing protein [Asaia sp. W19]	Asaia sp. W19	2067395	bacteria
Gene.45760::k141_16562::g.45760::m.45760	409	gi|1547504460|ref|WP_127103544.1|	393	393	98.982	0	PhoH family protein [Asaia sp. W19]	Asaia sp. W19	2067395	bacteria
Gene.45763::k141_16562::g.45763::m.45763	366	gi|1547501592|ref|WP_127101053.1|	365	365	100	0	chorismate synthase [Asaia sp. W19]	Asaia sp. W19	2067395	bacteria
Gene.45767::k141_16562::g.45767::m.45767	313	gi|1547501598|ref|WP_127101059.1|	295	295	99.661	0	universal stress protein [Asaia sp. W19]	Asaia sp. W19	2067395	bacteria
Gene.46176::k141_1853::g.46176::m.46176	727	gi|1547502239|ref|WP_127101700.1|	726	726	96.143	0	FUSC family protein [Asaia sp. W19]	Asaia sp. W19	2067395	bacteria
Gene.46923::k141_8920::g.46923::m.46923	811	gi|1547501548|ref|WP_127101009.1|	676	676	98.964	0	outer membrane beta-barrel protein, partial [Asaia sp. W19]	Asaia sp. W19	2067395	bacteria
Gene.46924::k141_8920::g.46924::m.46924	741	gi|1547502164|ref|WP_127101625.1|	740	740	99.595	0	TonB-dependent siderophore receptor [Asaia sp. W19]	Asaia sp. W19	2067395	bacteria
Gene.46925::k141_8920::g.46925::m.46925	737	gi|1547500351|ref|WP_127099812.1|	736	736	99.592	0	hypothetical protein [Asaia sp. W19]	Asaia sp. W19	2067395	bacteria
Gene.46936::k141_8920::g.46936::m.46936	400	gi|1547500335|ref|WP_127099796.1|	399	399	99.248	0	MFS transporter [Asaia sp. W19]	Asaia sp. W19	2067395	bacteria
Gene.46943::k141_8920::g.46943::m.46943	342	gi|1547500343|ref|WP_127099804.1|	341	341	99.707	0	aspartate-semialdehyde dehydrogenase [Asaia sp. W19]	Asaia sp. W19	2067395	bacteria
Gene.46951::k141_8920::g.46951::m.46951	314	gi|1547502174|ref|WP_127101635.1|	363	313	100	0	hypothetical protein [Asaia sp. W19]	Asaia sp. W19	2067395	bacteria
Gene.46953::k141_8920::g.46953::m.46953	307	gi|1547501534|ref|WP_127100995.1|	328	306	99.346	0	iron ABC transporter permease [Asaia sp. W19]	Asaia sp. W19	2067395	bacteria
Gene.46956::k141_8920::g.46956::m.46956	284	gi|1547502176|ref|WP_127101637.1|	283	283	100	0	transglutaminase family protein [Asaia sp. W19]	Asaia sp. W19	2067395	bacteria
Gene.46961::k141_8920::g.46961::m.46961	253	gi|1547502172|ref|WP_127101633.1|	252	252	98.413	4.57e-178	methylenetetrahydrofolate reductase [Asaia sp. W19]	Asaia sp. W19	2067395	bacteria
Gene.46974::k141_8920::g.46974::m.46974	213	gi|1547500345|ref|WP_127099806.1|	212	212	99.528	6.35e-155	2OG-Fe(II) oxygenase [Asaia sp. W19]	Asaia sp. W19	2067395	bacteria
Gene.46976::k141_8920::g.46976::m.46976	202	gi|1547500333|ref|WP_127099794.1|	193	193	100	1.09e-136	TIGR00730 family Rossman fold protein [Asaia sp. W19]	Asaia sp. W19	2067395	bacteria
Gene.47211::k141_25914::g.47211::m.47211	214	gi|1547193019|gb|RUT24994.1|	214	214	75.701	3.91e-111	cupin [Asaia sp. W19]	Asaia sp. W19	2067395	bacteria
Gene.47229::k141_58492::g.47229::m.47229	310	gi|1547503972|ref|WP_127103056.1|	292	292	97.945	0	outer membrane protein assembly factor BamD [Asaia sp. W19]	Asaia sp. W19	2067395	bacteria
Gene.47230::k141_58492::g.47230::m.47230	281	gi|1547504450|ref|WP_127103534.1|	683	281	96.441	0	FUSC family protein [Asaia sp. W19]	Asaia sp. W19	2067395	bacteria
Gene.47568::k141_20797::g.47568::m.47568	445	gi|1547500099|ref|WP_127099560.1|	507	445	99.326	0	glucan biosynthesis protein G [Asaia sp. W19]	Asaia sp. W19	2067395	bacteria
Gene.47611::k141_43501::g.47611::m.47611	398	gi|1547504438|ref|WP_127103522.1|	397	397	99.244	0	23S rRNA (adenine(2503)-C(2))-methyltransferase RlmN [Asaia sp. W19]	Asaia sp. W19	2067395	bacteria
Gene.47612::k141_43501::g.47612::m.47612	271	gi|1547504437|ref|WP_127103521.1|	245	245	93.878	7.23e-163	TlyA family RNA methyltransferase [Asaia sp. W19]	Asaia sp. W19	2067395	bacteria
Gene.47637::k141_16630::g.47637::m.47637	553	gi|1547503413|ref|WP_127102497.1|	353	353	98.017	0	ABC transporter permease [Asaia sp. W19]	Asaia sp. W19	2067395	bacteria
Gene.47639::k141_16630::g.47639::m.47639	285	gi|1547503514|ref|WP_127102598.1|	330	274	97.445	0	substrate-binding domain-containing protein [Asaia sp. W19]	Asaia sp. W19	2067395	bacteria
Gene.47681::k141_12861::g.47681::m.47681	493	gi|1547504120|ref|WP_127103204.1|	447	427	76.581	0	cytochrome-c peroxidase [Asaia sp. W19]	Asaia sp. W19	2067395	bacteria
Gene.47685::k141_12861::g.47685::m.47685	248	gi|1547504119|ref|WP_127103203.1|	248	245	73.878	8.37e-125	hypothetical protein [Asaia sp. W19]	Asaia sp. W19	2067395	bacteria
Gene.47702::k141_31676::g.47702::m.47702	486	gi|1547502088|ref|WP_127101549.1|	849	486	94.65	0	membrane-bound PQQ-dependent dehydrogenase, glucose/quinate/shikimate family [Asaia sp. W19]	Asaia sp. W19	2067395	bacteria
Gene.47727::k141_55228::g.47727::m.47727	250	gi|1547501335|ref|WP_127100796.1|	249	249	97.189	6.79e-176	transcriptional regulator [Asaia sp. W19]	Asaia sp. W19	2067395	bacteria
Gene.47835::k141_14436::g.47835::m.47835	246	gi|1547504445|ref|WP_127103529.1|	245	245	91.837	4.66e-155	ribonuclease I [Asaia sp. W19]	Asaia sp. W19	2067395	bacteria
Gene.47927::k141_47638::g.47927::m.47927	624	gi|1547502217|ref|WP_127101678.1|	479	478	94.351	0	ComEC/Rec2 family competence protein [Asaia sp. W19]	Asaia sp. W19	2067395	bacteria
Gene.47933::k141_47638::g.47933::m.47933	250	gi|1547502459|ref|WP_127101883.1|	221	221	82.805	1.26e-134	M23 family metallopeptidase [Asaia sp. W19]	Asaia sp. W19	2067395	bacteria
Gene.48048::k141_37812::g.48048::m.48048	697	gi|1547502347|ref|WP_127101801.1|	696	696	99.425	0	S46 family peptidase [Asaia sp. W19]	Asaia sp. W19	2067395	bacteria
Gene.48056::k141_37812::g.48056::m.48056	539	gi|1547502471|ref|WP_127101891.1|	534	534	99.813	0	efflux transporter outer membrane subunit [Asaia sp. W19]	Asaia sp. W19	2067395	bacteria
Gene.48078::k141_37812::g.48078::m.48078	370	gi|1547502364|ref|WP_127101814.1|	346	346	98.844	0	methionine synthase [Asaia sp. W19]	Asaia sp. W19	2067395	bacteria
Gene.48081::k141_37812::g.48081::m.48081	345	gi|1547502351|ref|WP_127101804.1|	344	344	99.419	0	HoxN/HupN/NixA family nickel/cobalt transporter [Asaia sp. W19]	Asaia sp. W19	2067395	bacteria
Gene.48097::k141_37812::g.48097::m.48097	267	gi|1547502341|ref|WP_127101796.1|	233	233	99.571	8.37e-168	pirin family protein [Asaia sp. W19]	Asaia sp. W19	2067395	bacteria
Gene.48099::k141_37812::g.48099::m.48099	262	gi|1547502311|ref|WP_127101772.1|	261	261	100	5.96e-179	sulfite exporter TauE/SafE family protein [Asaia sp. W19]	Asaia sp. W19	2067395	bacteria
Gene.48103::k141_37812::g.48103::m.48103	247	gi|1547502336|ref|WP_127101792.1|	246	246	97.967	1.68e-170	cobalt-precorrin-6A reductase [Asaia sp. W19]	Asaia sp. W19	2067395	bacteria
Gene.48104::k141_37812::g.48104::m.48104	246	gi|1547502332|ref|WP_127101789.1|	211	211	100	2.19e-148	precorrin-8X methylmutase [Asaia sp. W19]	Asaia sp. W19	2067395	bacteria
Gene.48108::k141_37812::g.48108::m.48108	241	gi|1547502356|ref|WP_127101808.1|	240	240	98.333	1.84e-165	DUF1275 domain-containing protein [Asaia sp. W19]	Asaia sp. W19	2067395	bacteria
Gene.48109::k141_37812::g.48109::m.48109	241	gi|1547502333|ref|WP_127101790.1|	240	240	100	2.64e-174	precorrin-2 C(20)-methyltransferase [Asaia sp. W19]	Asaia sp. W19	2067395	bacteria
Gene.48354::k141_11274::g.48354::m.48354	382	gi|1547503794|ref|WP_127102878.1|	411	381	92.913	0	bifunctional glutamate N-acetyltransferase/amino-acid acetyltransferase ArgJ [Asaia sp. W19]	Asaia sp. W19	2067395	bacteria
Gene.48485::k141_37822::g.48485::m.48485	348	gi|1547501286|ref|WP_127100747.1|	347	347	98.559	0	DNA recombination protein RmuC [Asaia sp. W19]	Asaia sp. W19	2067395	bacteria
Gene.48488::k141_37822::g.48488::m.48488	242	gi|1547501005|ref|WP_127100466.1|	241	241	98.34	3.07e-168	response regulator transcription factor [Asaia sp. W19]	Asaia sp. W19	2067395	bacteria
Gene.48565::k141_33982::g.48565::m.48565	392	gi|1547503513|ref|WP_127102597.1|	361	361	98.338	0	LacI family transcriptional regulator [Asaia sp. W19]	Asaia sp. W19	2067395	bacteria
Gene.49187::k141_12890::g.49187::m.49187	569	gi|1547504112|ref|WP_127103196.1|	568	568	99.472	0	potassium-transporting ATPase subunit KdpA [Asaia sp. W19]	Asaia sp. W19	2067395	bacteria
Gene.49190::k141_12890::g.49190::m.49190	501	gi|1547504120|ref|WP_127103204.1|	447	447	97.763	0	cytochrome-c peroxidase [Asaia sp. W19]	Asaia sp. W19	2067395	bacteria
Gene.49192::k141_12890::g.49192::m.49192	356	gi|1547504110|ref|WP_127103194.1|	355	355	99.718	0	cobalt-precorrin-5B (C(1))-methyltransferase [Asaia sp. W19]	Asaia sp. W19	2067395	bacteria
Gene.49196::k141_12890::g.49196::m.49196	249	gi|1547504119|ref|WP_127103203.1|	248	248	97.984	8.69e-172	hypothetical protein [Asaia sp. W19]	Asaia sp. W19	2067395	bacteria
Gene.49197::k141_12890::g.49197::m.49197	238	gi|1547504179|ref|WP_127103263.1|	829	203	99.015	6.65e-135	TonB-dependent receptor [Asaia sp. W19]	Asaia sp. W19	2067395	bacteria
Gene.49257::k141_28120::g.49257::m.49257	311	gi|1547503921|ref|WP_127103005.1|	291	290	98.621	0	transporter [Asaia sp. W19]	Asaia sp. W19	2067395	bacteria
Gene.49336::k141_39700::g.49336::m.49336	278	gi|1547503906|ref|WP_127102990.1|	277	277	94.585	1.85e-180	NADPH-dependent oxidoreductase [Asaia sp. W19]	Asaia sp. W19	2067395	bacteria
Gene.49372::k141_58600::g.49372::m.49372	410	gi|1547501114|ref|WP_127100575.1|	360	360	95.833	0	AbrB family transcriptional regulator [Asaia sp. W19]	Asaia sp. W19	2067395	bacteria
Gene.49535::k141_43565::g.49535::m.49535	219	gi|1547500131|ref|WP_127099592.1|	197	197	98.477	3e-133	DedA family protein [Asaia sp. W19]	Asaia sp. W19	2067395	bacteria
Gene.49605::k141_9000::g.49605::m.49605	333	gi|1547502176|ref|WP_127101637.1|	283	290	81.724	9.52e-167	transglutaminase family protein [Asaia sp. W19]	Asaia sp. W19	2067395	bacteria
Gene.49701::k141_11286::g.49701::m.49701	463	gi|1547501941|ref|WP_127101402.1|	400	400	94.25	0	1-deoxy-D-xylulose-5-phosphate reductoisomerase [Asaia sp. W19]	Asaia sp. W19	2067395	bacteria
Gene.49702::k141_11286::g.49702::m.49702	410	gi|1547501938|ref|WP_127101399.1|	812	410	96.585	0	outer membrane protein assembly factor BamA [Asaia sp. W19]	Asaia sp. W19	2067395	bacteria
Gene.49706::k141_11286::g.49706::m.49706	391	gi|1547501971|ref|WP_127101432.1|	839	390	97.436	0	TonB-dependent receptor [Asaia sp. W19]	Asaia sp. W19	2067395	bacteria
Gene.49719::k141_11286::g.49719::m.49719	251	gi|1547501977|ref|WP_127101438.1|	250	250	96.8	1.21e-176	competence/damage-inducible protein A [Asaia sp. W19]	Asaia sp. W19	2067395	bacteria
Gene.49722::k141_11286::g.49722::m.49722	243	gi|1547501947|ref|WP_127101408.1|	242	242	98.347	3.77e-171	UMP kinase [Asaia sp. W19]	Asaia sp. W19	2067395	bacteria
Gene.51354::k141_26086::g.51354::m.51354	513	gi|1547500971|ref|WP_127100432.1|	512	512	97.852	0	efflux transporter outer membrane subunit [Asaia sp. W19]	Asaia sp. W19	2067395	bacteria
Gene.51355::k141_26086::g.51355::m.51355	461	gi|1547500975|ref|WP_127100436.1|	437	437	98.398	0	MFS transporter [Asaia sp. W19]	Asaia sp. W19	2067395	bacteria
Gene.51399::k141_34049::g.51399::m.51399	782	gi|1547502661|ref|WP_127102019.1|	746	710	85.634	0	TonB-dependent receptor [Asaia sp. W19]	Asaia sp. W19	2067395	bacteria
Gene.51400::k141_34049::g.51400::m.51400	675	gi|1547502582|ref|WP_127101967.1|	674	674	83.383	0	phospholipase C, phosphocholine-specific [Asaia sp. W19]	Asaia sp. W19	2067395	bacteria
Gene.51404::k141_34049::g.51404::m.51404	436	gi|1547502580|ref|WP_127101966.1|	792	429	98.135	0	TonB-dependent receptor [Asaia sp. W19]	Asaia sp. W19	2067395	bacteria
Gene.51412::k141_34049::g.51412::m.51412	268	gi|1547502583|ref|WP_127101968.1|	282	262	64.885	1.09e-115	M48 family metallopeptidase [Asaia sp. W19]	Asaia sp. W19	2067395	bacteria
Gene.51537::k141_47687::g.51537::m.51537	353	gi|1547504532|ref|WP_127103616.1|	359	282	98.582	0	sugar ABC transporter substrate-binding protein [Asaia sp. W19]	Asaia sp. W19	2067395	bacteria
Gene.51650::k141_57361::g.51650::m.51650	346	gi|1547502452|ref|WP_127101878.1|	463	345	93.913	0	HAMP domain-containing protein [Asaia sp. W19]	Asaia sp. W19	2067395	bacteria
Gene.51653::k141_57361::g.51653::m.51653	213	gi|1547502456|ref|WP_127101881.1|	744	212	98.585	4.27e-143	TonB-dependent siderophore receptor [Asaia sp. W19]	Asaia sp. W19	2067395	bacteria
Gene.51920::k141_18465::g.51920::m.51920	1097	gi|1547501218|ref|WP_127100679.1|	1096	1096	99.635	0	hypothetical protein [Asaia sp. W19]	Asaia sp. W19	2067395	bacteria
Gene.51923::k141_18465::g.51923::m.51923	1052	gi|1547504523|ref|WP_127103607.1|	1051	1051	99.715	0	DNA polymerase III subunit alpha [Asaia sp. W19]	Asaia sp. W19	2067395	bacteria
Gene.51926::k141_18465::g.51926::m.51926	854	gi|1547503301|ref|WP_127102386.1|	827	827	98.791	0	TonB-dependent receptor [Asaia sp. W19]	Asaia sp. W19	2067395	bacteria
Gene.51931::k141_18465::g.51931::m.51931	722	gi|1547503134|ref|WP_127102293.1|	721	721	99.307	0	TonB-dependent siderophore receptor [Asaia sp. W19]	Asaia sp. W19	2067395	bacteria
Gene.51933::k141_18465::g.51933::m.51933	714	gi|1547501184|ref|WP_127100645.1|	713	713	98.738	0	hypothetical protein [Asaia sp. W19]	Asaia sp. W19	2067395	bacteria
Gene.51954::k141_18465::g.51954::m.51954	490	gi|1547501160|ref|WP_127100621.1|	489	489	100	0	carbohydrate porin [Asaia sp. W19]	Asaia sp. W19	2067395	bacteria
Gene.51955::k141_18465::g.51955::m.51955	485	gi|1547502697|ref|WP_127102041.1|	482	482	100	0	cardiolipin synthase [Asaia sp. W19]	Asaia sp. W19	2067395	bacteria
Gene.51956::k141_18465::g.51956::m.51956	485	gi|1547501170|ref|WP_127100631.1|	484	484	99.793	0	HlyD family type I secretion periplasmic adaptor subunit [Asaia sp. W19]	Asaia sp. W19	2067395	bacteria
Gene.51959::k141_18465::g.51959::m.51959	477	gi|1547501091|ref|WP_127100552.1|	476	476	99.58	0	calcium-binding protein [Asaia sp. W19]	Asaia sp. W19	2067395	bacteria
Gene.51962::k141_18465::g.51962::m.51962	458	gi|1547501202|ref|WP_127100663.1|	457	457	99.344	0	Hint domain-containing protein [Asaia sp. W19]	Asaia sp. W19	2067395	bacteria
Gene.51966::k141_18465::g.51966::m.51966	439	gi|1547501059|ref|WP_127100520.1|	438	438	97.945	0	hypothetical protein [Asaia sp. W19]	Asaia sp. W19	2067395	bacteria
Gene.51967::k141_18465::g.51967::m.51967	438	gi|1547503302|ref|WP_127102387.1|	432	432	99.074	0	cobyrinate a,c-diamide synthase [Asaia sp. W19]	Asaia sp. W19	2067395	bacteria
Gene.51973::k141_18465::g.51973::m.51973	424	gi|1547501222|ref|WP_127100683.1|	423	423	100	0	autotransporter strand-loop-strand O-heptosyltransferase [Asaia sp. W19]	Asaia sp. W19	2067395	bacteria
Gene.51974::k141_18465::g.51974::m.51974	421	gi|1547504530|ref|WP_127103614.1|	418	418	99.522	0	sugar ABC transporter permease [Asaia sp. W19]	Asaia sp. W19	2067395	bacteria
Gene.51988::k141_18465::g.51988::m.51988	382	gi|1547504532|ref|WP_127103616.1|	359	359	100	0	sugar ABC transporter substrate-binding protein [Asaia sp. W19]	Asaia sp. W19	2067395	bacteria
Gene.51993::k141_18465::g.51993::m.51993	361	gi|1547501114|ref|WP_127100575.1|	360	360	97.778	0	AbrB family transcriptional regulator [Asaia sp. W19]	Asaia sp. W19	2067395	bacteria
Gene.51997::k141_18465::g.51997::m.51997	346	gi|1547501129|ref|WP_127100590.1|	345	345	98.551	0	tRNA preQ1(34) S-adenosylmethionine ribosyltransferase-isomerase QueA [Asaia sp. W19]	Asaia sp. W19	2067395	bacteria
Gene.51998::k141_18465::g.51998::m.51998	346	gi|1547501143|ref|WP_127100604.1|	345	345	98.551	0	sulfite exporter TauE/SafE family protein [Asaia sp. W19]	Asaia sp. W19	2067395	bacteria
Gene.51999::k141_18465::g.51999::m.51999	342	gi|1547501105|ref|WP_127100566.1|	302	302	99.669	0	FAD-dependent thymidylate synthase [Asaia sp. W19]	Asaia sp. W19	2067395	bacteria
Gene.52007::k141_18465::g.52007::m.52007	332	gi|1547502680|ref|WP_127102030.1|	331	331	99.396	0	LLM class flavin-dependent oxidoreductase [Asaia sp. W19]	Asaia sp. W19	2067395	bacteria
Gene.52032::k141_18465::g.52032::m.52032	292	gi|1547504526|ref|WP_127103610.1|	291	291	99.313	0	peptidylprolyl isomerase [Asaia sp. W19]	Asaia sp. W19	2067395	bacteria
Gene.52034::k141_18465::g.52034::m.52034	290	gi|1547501077|ref|WP_127100538.1|	289	289	100	0	phosphate ABC transporter permease PstA [Asaia sp. W19]	Asaia sp. W19	2067395	bacteria
Gene.52040::k141_18465::g.52040::m.52040	282	gi|1547501216|ref|WP_127100677.1|	278	278	98.561	0	class I SAM-dependent methyltransferase [Asaia sp. W19]	Asaia sp. W19	2067395	bacteria
Gene.52047::k141_18465::g.52047::m.52047	268	gi|1547501220|ref|WP_127100681.1|	261	261	98.851	0	FkbM family methyltransferase [Asaia sp. W19]	Asaia sp. W19	2067395	bacteria
Gene.52050::k141_18465::g.52050::m.52050	262	gi|1547504521|ref|WP_127103605.1|	261	261	98.851	1.45e-180	hypothetical protein [Asaia sp. W19]	Asaia sp. W19	2067395	bacteria
Gene.52051::k141_18465::g.52051::m.52051	262	gi|1547501196|ref|WP_127100657.1|	255	255	100	0	helix-turn-helix transcriptional regulator [Asaia sp. W19]	Asaia sp. W19	2067395	bacteria
Gene.52052::k141_18465::g.52052::m.52052	262	gi|1547501200|ref|WP_127100661.1|	261	261	98.084	0	porin family protein [Asaia sp. W19]	Asaia sp. W19	2067395	bacteria
Gene.52055::k141_18465::g.52055::m.52055	256	gi|1547501053|ref|WP_127100514.1|	255	255	99.608	0	GntR family transcriptional regulator [Asaia sp. W19]	Asaia sp. W19	2067395	bacteria
Gene.52061::k141_18465::g.52061::m.52061	247	gi|1547503303|ref|WP_127102388.1|	217	217	98.157	1.31e-154	DUF3313 domain-containing protein [Asaia sp. W19]	Asaia sp. W19	2067395	bacteria
Gene.52065::k141_18465::g.52065::m.52065	239	gi|1547501073|ref|WP_127100534.1|	238	238	100	1.75e-171	phosphate signaling complex protein PhoU [Asaia sp. W19]	Asaia sp. W19	2067395	bacteria
Gene.52066::k141_18465::g.52066::m.52066	239	gi|1547503299|ref|WP_127102384.1|	238	238	99.58	2.31e-168	response regulator transcription factor [Asaia sp. W19]	Asaia sp. W19	2067395	bacteria
Gene.52072::k141_18465::g.52072::m.52072	228	gi|1547503297|ref|WP_127102383.1|	155	133	97.744	5.36e-86	DUF1636 domain-containing protein [Asaia sp. W19]	Asaia sp. W19	2067395	bacteria
Gene.52094::k141_18465::g.52094::m.52094	206	gi|1547501123|ref|WP_127100584.1|	205	204	99.02	7.13e-144	YceI family protein [Asaia sp. W19]	Asaia sp. W19	2067395	bacteria
Gene.52097::k141_18465::g.52097::m.52097	206	gi|1547501149|ref|WP_127100610.1|	205	205	100	1.38e-149	ABC transporter substrate-binding protein [Asaia sp. W19]	Asaia sp. W19	2067395	bacteria
Gene.52939::k141_14519::g.52939::m.52939	623	gi|1547504192|ref|WP_127103276.1|	761	641	95.944	0	hypothetical protein [Asaia sp. W19]	Asaia sp. W19	2067395	bacteria
Gene.52939::k141_14519::g.52939::m.52939	623	gi|1547504192|ref|WP_127103276.1|	761	273	28.205	0.12	hypothetical protein [Asaia sp. W19]	Asaia sp. W19	2067395	bacteria
Gene.52941::k141_14519::g.52941::m.52941	590	gi|1547504216|ref|WP_127103300.1|	589	589	100	0	HAMP domain-containing protein [Asaia sp. W19]	Asaia sp. W19	2067395	bacteria
Gene.52943::k141_14519::g.52943::m.52943	529	gi|1547504212|ref|WP_127103296.1|	526	526	98.289	0	ABC transporter substrate-binding protein/permease [Asaia sp. W19]	Asaia sp. W19	2067395	bacteria
Gene.52945::k141_14519::g.52945::m.52945	521	gi|1547502192|ref|WP_127101653.1|	460	459	98.039	0	outer membrane beta-barrel protein [Asaia sp. W19]	Asaia sp. W19	2067395	bacteria
Gene.52956::k141_14519::g.52956::m.52956	350	gi|1547504220|ref|WP_127103304.1|	299	299	100	0	myo-inosose-2 dehydratase [Asaia sp. W19]	Asaia sp. W19	2067395	bacteria
Gene.52959::k141_14519::g.52959::m.52959	338	gi|1547504585|ref|WP_127103669.1|	277	277	100	0	pantoate--beta-alanine ligase [Asaia sp. W19]	Asaia sp. W19	2067395	bacteria
Gene.52961::k141_14519::g.52961::m.52961	328	gi|1547504242|ref|WP_127103326.1|	313	313	100	0	LysR family transcriptional regulator [Asaia sp. W19]	Asaia sp. W19	2067395	bacteria
Gene.52962::k141_14519::g.52962::m.52962	327	gi|1547504197|ref|WP_127103281.1|	326	326	99.693	0	hypothetical protein [Asaia sp. W19]	Asaia sp. W19	2067395	bacteria
Gene.52973::k141_14519::g.52973::m.52973	289	gi|1547504213|ref|WP_127103297.1|	288	288	99.306	0	arginine deiminase [Asaia sp. W19]	Asaia sp. W19	2067395	bacteria
Gene.52974::k141_14519::g.52974::m.52974	283	gi|1547504199|ref|WP_127103283.1|	282	282	100	0	ABC transporter permease [Asaia sp. W19]	Asaia sp. W19	2067395	bacteria
Gene.52977::k141_14519::g.52977::m.52977	273	gi|1547504584|ref|WP_127103668.1|	272	272	99.265	0	3-methyl-2-oxobutanoate hydroxymethyltransferase [Asaia sp. W19]	Asaia sp. W19	2067395	bacteria
Gene.52992::k141_14519::g.52992::m.52992	239	gi|1547502190|ref|WP_127101651.1|	238	238	100	4.03e-169	MgtC/SapB family protein [Asaia sp. W19]	Asaia sp. W19	2067395	bacteria
Gene.52993::k141_14519::g.52993::m.52993	234	gi|1547504195|ref|WP_127103279.1|	233	233	100	6.63e-172	7-cyano-7-deazaguanine synthase QueC [Asaia sp. W19]	Asaia sp. W19	2067395	bacteria
Gene.53000::k141_14519::g.53000::m.53000	211	gi|1547504193|ref|WP_127103277.1|	210	210	98.571	5.12e-145	3'-5' exonuclease [Asaia sp. W19]	Asaia sp. W19	2067395	bacteria
Gene.53001::k141_14519::g.53001::m.53001	205	gi|1547504194|ref|WP_127103278.1|	182	182	99.451	6.42e-130	6-carboxytetrahydropterin synthase [Asaia sp. W19]	Asaia sp. W19	2067395	bacteria
Gene.53060::k141_45345::g.53060::m.53060	498	gi|1547503167|ref|WP_127102310.1|	648	497	99.598	0	PrkA family serine protein kinase [Asaia sp. W19]	Asaia sp. W19	2067395	bacteria
Gene.53062::k141_45345::g.53062::m.53062	281	gi|1547503163|ref|WP_127102308.1|	502	281	97.153	0	SpoVR family protein [Asaia sp. W19]	Asaia sp. W19	2067395	bacteria
Gene.54178::k141_48810::g.54178::m.54178	530	gi|1547504078|ref|WP_127103162.1|	529	529	98.299	0	tyrosine-type recombinase/integrase [Asaia sp. W19]	Asaia sp. W19	2067395	bacteria
Gene.54179::k141_48810::g.54179::m.54179	439	gi|1547502456|ref|WP_127101881.1|	744	439	96.128	0	TonB-dependent siderophore receptor [Asaia sp. W19]	Asaia sp. W19	2067395	bacteria
Gene.54183::k141_48810::g.54183::m.54183	273	gi|1547504175|ref|WP_127103259.1|	317	275	90.182	1.89e-179	extracellular solute-binding protein [Asaia sp. W19]	Asaia sp. W19	2067395	bacteria
Gene.54184::k141_48810::g.54184::m.54184	263	gi|1547502850|ref|WP_127102133.1|	251	249	55.823	8.67e-87	DUF4410 domain-containing protein [Asaia sp. W19]	Asaia sp. W19	2067395	bacteria
Gene.54185::k141_48810::g.54185::m.54185	260	gi|1547502851|ref|WP_127102134.1|	206	205	70.732	4.66e-94	helix-turn-helix transcriptional regulator [Asaia sp. W19]	Asaia sp. W19	2067395	bacteria
Gene.54379::k141_22721::g.54379::m.54379	217	gi|1547500544|ref|WP_127100005.1|	208	208	94.231	5.22e-134	regulatory protein RecX [Asaia sp. W19]	Asaia sp. W19	2067395	bacteria
Gene.54473::k141_51721::g.54473::m.54473	511	gi|1547501739|ref|WP_127101200.1|	990	494	94.534	0	TonB-dependent receptor [Asaia sp. W19]	Asaia sp. W19	2067395	bacteria
Gene.54477::k141_51721::g.54477::m.54477	300	gi|1547501741|ref|WP_127101202.1|	299	299	98.328	0	LysR family transcriptional regulator [Asaia sp. W19]	Asaia sp. W19	2067395	bacteria
Gene.54499::k141_47764::g.54499::m.54499	402	gi|1547501991|ref|WP_127101452.1|	503	400	97.25	0	MATE family efflux transporter [Asaia sp. W19]	Asaia sp. W19	2067395	bacteria
Gene.54584::k141_20992::g.54584::m.54584	217	gi|1547503573|ref|WP_127102657.1|	216	216	98.148	3.74e-139	ABC transporter permease [Asaia sp. W19]	Asaia sp. W19	2067395	bacteria
Gene.54655::k141_26139::g.54655::m.54655	241	gi|1547502116|ref|WP_127101577.1|	240	240	97.5	7.02e-173	histidine phosphatase family protein [Asaia sp. W19]	Asaia sp. W19	2067395	bacteria
Gene.55091::k141_45415::g.55091::m.55091	520	gi|1547500167|ref|WP_127099628.1|	519	519	94.412	0	vitamin B12-dependent ribonucleotide reductase [Asaia sp. W19]	Asaia sp. W19	2067395	bacteria
Gene.55334::k141_41881::g.55334::m.55334	373	gi|1547503810|ref|WP_127102894.1|	413	372	96.237	0	aminopeptidase [Asaia sp. W19]	Asaia sp. W19	2067395	bacteria
Gene.55726::k141_43850::g.55726::m.55726	338	gi|1547500357|ref|WP_127099818.1|	1189	338	96.45	0	bifunctional proline dehydrogenase/L-glutamate gamma-semialdehyde dehydrogenase PutA [Asaia sp. W19]	Asaia sp. W19	2067395	bacteria
Gene.56205::k141_30126::g.56205::m.56205	903	gi|1547500249|ref|WP_127099710.1|	902	902	100	0	DNA translocase FtsK [Asaia sp. W19]	Asaia sp. W19	2067395	bacteria
Gene.56207::k141_30126::g.56207::m.56207	649	gi|1547192306|gb|RUT24325.1|	503	503	99.205	0	hypothetical protein C0V97_17180, partial [Asaia sp. W19]	Asaia sp. W19	2067395	bacteria
Gene.56207::k141_30126::g.56207::m.56207	649	gi|1547192306|gb|RUT24325.1|	503	162	72.222	6.34e-72	hypothetical protein C0V97_17180, partial [Asaia sp. W19]	Asaia sp. W19	2067395	bacteria
Gene.56214::k141_30126::g.56214::m.56214	376	gi|1547500275|ref|WP_127099736.1|	375	375	99.467	0	MFS transporter [Asaia sp. W19]	Asaia sp. W19	2067395	bacteria
Gene.56221::k141_30126::g.56221::m.56221	303	gi|1547500269|ref|WP_127099730.1|	354	302	96.358	0	hypothetical protein [Asaia sp. W19]	Asaia sp. W19	2067395	bacteria
Gene.56230::k141_30126::g.56230::m.56230	259	gi|1547195712|gb|RUT27623.1|	258	258	100	0	hypothetical protein C0V97_00700 [Asaia sp. W19]	Asaia sp. W19	2067395	bacteria
Gene.56235::k141_30126::g.56235::m.56235	232	gi|1547500259|ref|WP_127099720.1|	159	159	100	2.12e-109	YaiI/YqxD family protein [Asaia sp. W19]	Asaia sp. W19	2067395	bacteria
Gene.56753::k141_39830::g.56753::m.56753	916	gi|1547504035|ref|WP_127103119.1|	915	915	100	0	PBP1A family penicillin-binding protein [Asaia sp. W19]	Asaia sp. W19	2067395	bacteria
Gene.56754::k141_39830::g.56754::m.56754	793	gi|1547504432|ref|WP_127103516.1|	769	769	99.74	0	TonB-dependent receptor plug domain-containing protein [Asaia sp. W19]	Asaia sp. W19	2067395	bacteria
Gene.56755::k141_39830::g.56755::m.56755	791	gi|1547504429|ref|WP_127103513.1|	790	790	96.076	0	TonB-dependent receptor plug domain-containing protein [Asaia sp. W19]	Asaia sp. W19	2067395	bacteria
Gene.56756::k141_39830::g.56756::m.56756	752	gi|1547504611|ref|WP_127103695.1|	751	751	99.334	0	catalase/peroxidase HPI [Asaia sp. W19]	Asaia sp. W19	2067395	bacteria
Gene.56757::k141_39830::g.56757::m.56757	732	gi|1547504410|ref|WP_127103494.1|	724	724	99.309	0	TonB-dependent receptor plug domain-containing protein [Asaia sp. W19]	Asaia sp. W19	2067395	bacteria
Gene.56761::k141_39830::g.56761::m.56761	548	gi|1547504607|ref|WP_127103691.1|	547	547	99.817	0	hypothetical protein [Asaia sp. W19]	Asaia sp. W19	2067395	bacteria
Gene.56766::k141_39830::g.56766::m.56766	492	gi|1547504014|ref|WP_127103098.1|	491	491	99.796	0	paraquat-inducible membrane protein A [Asaia sp. W19]	Asaia sp. W19	2067395	bacteria
Gene.56767::k141_39830::g.56767::m.56767	488	gi|1547504022|ref|WP_127103106.1|	487	487	98.973	0	apolipoprotein N-acyltransferase [Asaia sp. W19]	Asaia sp. W19	2067395	bacteria
Gene.56769::k141_39830::g.56769::m.56769	482	gi|1729596069|ref|WP_148114959.1|	481	481	98.337	0	alpha/beta fold hydrolase [Asaia sp. W19]	Asaia sp. W19	2067395	bacteria
Gene.56770::k141_39830::g.56770::m.56770	454	gi|1547504030|ref|WP_127103114.1|	453	453	100	0	HAMP domain-containing protein [Asaia sp. W19]	Asaia sp. W19	2067395	bacteria
Gene.56775::k141_39830::g.56775::m.56775	410	gi|1547504427|ref|WP_127103511.1|	146	146	93.836	4.91e-88	MarR family transcriptional regulator [Asaia sp. W19]	Asaia sp. W19	2067395	bacteria
Gene.56785::k141_39830::g.56785::m.56785	356	gi|1547504045|ref|WP_127103129.1|	408	355	99.718	0	hypothetical protein [Asaia sp. W19]	Asaia sp. W19	2067395	bacteria
Gene.56786::k141_39830::g.56786::m.56786	354	gi|1547504020|ref|WP_127103104.1|	220	220	98.182	2.22e-153	protein tyrosine phosphatase [Asaia sp. W19]	Asaia sp. W19	2067395	bacteria
Gene.56791::k141_39830::g.56791::m.56791	342	gi|1547504426|ref|WP_127103510.1|	302	302	97.682	0	LysR family transcriptional regulator [Asaia sp. W19]	Asaia sp. W19	2067395	bacteria
Gene.56792::k141_39830::g.56792::m.56792	336	gi|1547504416|ref|WP_127103500.1|	335	335	99.403	0	ferritin-like domain-containing protein [Asaia sp. W19]	Asaia sp. W19	2067395	bacteria
Gene.56804::k141_39830::g.56804::m.56804	285	gi|1547504411|ref|WP_127103495.1|	247	247	100	6.43e-175	GntR family transcriptional regulator [Asaia sp. W19]	Asaia sp. W19	2067395	bacteria
Gene.56805::k141_39830::g.56805::m.56805	284	gi|1547504415|ref|WP_127103499.1|	283	283	99.647	0	hypothetical protein [Asaia sp. W19]	Asaia sp. W19	2067395	bacteria
Gene.56809::k141_39830::g.56809::m.56809	260	gi|1547504434|ref|WP_127103518.1|	233	230	88.696	6.16e-148	aspartate/glutamate racemase family protein [Asaia sp. W19]	Asaia sp. W19	2067395	bacteria
Gene.56813::k141_39830::g.56813::m.56813	252	gi|1547504043|ref|WP_127103127.1|	305	251	99.602	0	hypothetical protein [Asaia sp. W19]	Asaia sp. W19	2067395	bacteria
Gene.56823::k141_39830::g.56823::m.56823	216	gi|1547504027|ref|WP_127103111.1|	215	215	99.535	5.37e-150	tRNA (adenosine(37)-N6)-threonylcarbamoyltransferase complex dimerization subunit type 1 TsaB [Asaia sp. W19]	Asaia sp. W19	2067395	bacteria
Gene.57063::k141_43899::g.57063::m.57063	260	gi|1547501196|ref|WP_127100657.1|	255	252	80.952	2.93e-146	helix-turn-helix transcriptional regulator [Asaia sp. W19]	Asaia sp. W19	2067395	bacteria
Gene.57099::k141_13215::g.57099::m.57099	922	gi|1547501735|ref|WP_127101196.1|	970	921	96.743	0	ATP-dependent DNA helicase [Asaia sp. W19]	Asaia sp. W19	2067395	bacteria
Gene.57128::k141_34205::g.57128::m.57128	342	gi|1547501105|ref|WP_127100566.1|	302	302	99.007	0	FAD-dependent thymidylate synthase [Asaia sp. W19]	Asaia sp. W19	2067395	bacteria
Gene.57221::k141_47844::g.57221::m.57221	946	gi|1547502253|ref|WP_127101714.1|	943	945	91.852	0	TonB-dependent receptor [Asaia sp. W19]	Asaia sp. W19	2067395	bacteria
Gene.57230::k141_47844::g.57230::m.57230	236	gi|1547502255|ref|WP_127101716.1|	235	235	94.468	3.77e-144	hypothetical protein [Asaia sp. W19]	Asaia sp. W19	2067395	bacteria
Gene.57232::k141_47844::g.57232::m.57232	216	gi|1547502243|ref|WP_127101704.1|	215	215	95.349	1.87e-144	class I SAM-dependent methyltransferase [Asaia sp. W19]	Asaia sp. W19	2067395	bacteria
Gene.57234::k141_47844::g.57234::m.57234	209	gi|1547502245|ref|WP_127101706.1|	208	208	96.635	3.09e-145	hypothetical protein [Asaia sp. W19]	Asaia sp. W19	2067395	bacteria
Gene.57285::k141_61046::g.57285::m.57285	270	gi|1547502935|ref|WP_127102182.1|	400	270	95.926	0	acetate/propionate family kinase [Asaia sp. W19]	Asaia sp. W19	2067395	bacteria
Gene.57538::k141_45525::g.57538::m.57538	647	gi|1547504483|ref|WP_127103567.1|	646	646	91.022	0	oligopeptide transporter, OPT family [Asaia sp. W19]	Asaia sp. W19	2067395	bacteria
Gene.57539::k141_45525::g.57539::m.57539	491	gi|1547504482|ref|WP_127103566.1|	570	490	98.367	0	hypothetical protein [Asaia sp. W19]	Asaia sp. W19	2067395	bacteria
Gene.57667::k141_30194::g.57667::m.57667	308	gi|1547501604|ref|WP_127101065.1|	307	306	88.235	0	lauroyl acyltransferase [Asaia sp. W19]	Asaia sp. W19	2067395	bacteria
Gene.58127::k141_39929::g.58127::m.58127	230	gi|1547504125|ref|WP_127103209.1|	418	229	98.253	7.38e-160	FMNH2-dependent alkanesulfonate monooxygenase [Asaia sp. W19]	Asaia sp. W19	2067395	bacteria
Gene.58203::k141_31827::g.58203::m.58203	751	gi|1547504323|ref|WP_127103407.1|	717	720	88.889	0	cytochrome C biogenesis protein [Asaia sp. W19]	Asaia sp. W19	2067395	bacteria
Gene.58210::k141_31827::g.58210::m.58210	387	gi|1547504391|ref|WP_127103475.1|	382	382	83.77	0	mannose-6-phosphate isomerase [Asaia sp. W19]	Asaia sp. W19	2067395	bacteria
Gene.58212::k141_31827::g.58212::m.58212	312	gi|1547504324|ref|WP_127103408.1|	311	311	82.958	0	AraC family transcriptional regulator [Asaia sp. W19]	Asaia sp. W19	2067395	bacteria
Gene.58456::k141_3579::g.58456::m.58456	376	gi|1547500275|ref|WP_127099736.1|	375	375	95.2	0	MFS transporter [Asaia sp. W19]	Asaia sp. W19	2067395	bacteria
Gene.58649::k141_26276::g.58649::m.58649	240	gi|1547503034|ref|WP_127102240.1|	239	239	99.582	3.81e-170	response regulator transcription factor [Asaia sp. W19]	Asaia sp. W19	2067395	bacteria
Gene.58711::k141_9291::g.58711::m.58711	819	gi|1547502092|ref|WP_127101553.1|	715	715	99.301	0	TonB-dependent receptor plug domain-containing protein [Asaia sp. W19]	Asaia sp. W19	2067395	bacteria
Gene.58712::k141_9291::g.58712::m.58712	805	gi|1547502088|ref|WP_127101549.1|	849	804	99.751	0	membrane-bound PQQ-dependent dehydrogenase, glucose/quinate/shikimate family [Asaia sp. W19]	Asaia sp. W19	2067395	bacteria
Gene.58713::k141_9291::g.58713::m.58713	707	gi|1547502118|ref|WP_127101579.1|	692	692	99.566	0	hypothetical protein [Asaia sp. W19]	Asaia sp. W19	2067395	bacteria
Gene.58715::k141_9291::g.58715::m.58715	539	gi|1547502110|ref|WP_127101571.1|	538	538	98.885	0	L-lactate permease [Asaia sp. W19]	Asaia sp. W19	2067395	bacteria
Gene.58717::k141_9291::g.58717::m.58717	490	gi|1547502184|ref|WP_127101645.1|	470	470	99.787	0	carbohydrate porin [Asaia sp. W19]	Asaia sp. W19	2067395	bacteria
Gene.58730::k141_9291::g.58730::m.58730	344	gi|1547502106|ref|WP_127101567.1|	343	343	100	0	LacI family transcriptional regulator [Asaia sp. W19]	Asaia sp. W19	2067395	bacteria
Gene.58751::k141_9291::g.58751::m.58751	241	gi|1547502116|ref|WP_127101577.1|	240	240	100	1.44e-177	histidine phosphatase family protein [Asaia sp. W19]	Asaia sp. W19	2067395	bacteria
Gene.59033::k141_44040::g.59033::m.59033	332	gi|1547503533|ref|WP_127102617.1|	299	294	86.735	8.29e-163	NAD(P)H-binding protein [Asaia sp. W19]	Asaia sp. W19	2067395	bacteria
Gene.59162::k141_35819::g.59162::m.59162	322	gi|1547502084|ref|WP_127101545.1|	381	313	91.693	0	OmpA family protein [Asaia sp. W19]	Asaia sp. W19	2067395	bacteria
Gene.59858::k141_26337::g.59858::m.59858	247	gi|1547502336|ref|WP_127101792.1|	246	246	93.496	4.02e-163	cobalt-precorrin-6A reductase [Asaia sp. W19]	Asaia sp. W19	2067395	bacteria
Gene.60206::k141_22991::g.60206::m.60206	734	gi|1547501021|ref|WP_127100482.1|	779	733	99.045	0	TonB-dependent receptor [Asaia sp. W19]	Asaia sp. W19	2067395	bacteria
Gene.60208::k141_22991::g.60208::m.60208	590	gi|1547501025|ref|WP_127100486.1|	589	589	97.963	0	hypothetical protein [Asaia sp. W19]	Asaia sp. W19	2067395	bacteria
Gene.60216::k141_22991::g.60216::m.60216	232	gi|1547501037|ref|WP_127100498.1|	216	216	99.074	3.97e-158	hypothetical protein [Asaia sp. W19]	Asaia sp. W19	2067395	bacteria
Gene.60253::k141_3628::g.60253::m.60253	803	gi|1547500713|ref|WP_127100174.1|	805	802	98.628	0	glucose/quinate/shikimate family membrane-bound PQQ-dependent dehydrogenase [Asaia sp. W19]	Asaia sp. W19	2067395	bacteria
Gene.60677::k141_45528::g.60677::m.60677	665	gi|1547503584|ref|WP_127102668.1|	664	664	99.849	0	lytic transglycosylase domain-containing protein [Asaia sp. W19]	Asaia sp. W19	2067395	bacteria
Gene.60679::k141_45528::g.60679::m.60679	595	gi|1547503576|ref|WP_127102660.1|	594	594	98.822	0	hypothetical protein [Asaia sp. W19]	Asaia sp. W19	2067395	bacteria
Gene.60682::k141_45528::g.60682::m.60682	516	gi|1547503550|ref|WP_127102634.1|	340	340	99.412	0	nicotinate-nucleotide--dimethylbenzimidazole phosphoribosyltransferase [Asaia sp. W19]	Asaia sp. W19	2067395	bacteria
Gene.60690::k141_45528::g.60690::m.60690	431	gi|1547193502|gb|RUT25472.1|	430	430	99.07	0	hypothetical protein C0V97_11105 [Asaia sp. W19]	Asaia sp. W19	2067395	bacteria
Gene.60700::k141_45528::g.60700::m.60700	362	gi|1547503534|ref|WP_127102618.1|	480	361	99.169	0	mannose-1-phosphate guanylyltransferase/mannose-6-phosphate isomerase [Asaia sp. W19]	Asaia sp. W19	2067395	bacteria
Gene.60705::k141_45528::g.60705::m.60705	347	gi|1547503990|ref|WP_127103074.1|	323	323	99.071	0	hypothetical protein [Asaia sp. W19]	Asaia sp. W19	2067395	bacteria
Gene.60714::k141_45528::g.60714::m.60714	322	gi|1547503544|ref|WP_127102628.1|	321	321	99.065	0	cobalamin biosynthesis protein CobD [Asaia sp. W19]	Asaia sp. W19	2067395	bacteria
Gene.60715::k141_45528::g.60715::m.60715	321	gi|1547503551|ref|WP_127102635.1|	320	320	100	0	GTP-binding protein [Asaia sp. W19]	Asaia sp. W19	2067395	bacteria
Gene.60719::k141_45528::g.60719::m.60719	318	gi|1547503546|ref|WP_127102630.1|	317	317	99.685	0	LysR family transcriptional regulator [Asaia sp. W19]	Asaia sp. W19	2067395	bacteria
Gene.60723::k141_45528::g.60723::m.60723	300	gi|1547503533|ref|WP_127102617.1|	299	299	98.328	0	NAD(P)H-binding protein [Asaia sp. W19]	Asaia sp. W19	2067395	bacteria
Gene.60726::k141_45528::g.60726::m.60726	286	gi|1547503989|ref|WP_127103073.1|	285	285	99.298	0	ChbG/HpnK family deacetylase [Asaia sp. W19]	Asaia sp. W19	2067395	bacteria
Gene.60728::k141_45528::g.60728::m.60728	272	gi|1547503575|ref|WP_127102659.1|	271	271	99.631	0	MetQ/NlpA family ABC transporter substrate-binding protein [Asaia sp. W19]	Asaia sp. W19	2067395	bacteria
Gene.60735::k141_45528::g.60735::m.60735	258	gi|1547503595|ref|WP_127102679.1|	256	256	99.609	4.94e-175	adenosylcobinamide-GDP ribazoletransferase [Asaia sp. W19]	Asaia sp. W19	2067395	bacteria
Gene.60736::k141_45528::g.60736::m.60736	254	gi|1547192146|gb|RUT24209.1|	459	243	97.942	1.27e-166	double-strand break repair helicase AddA, partial [Asaia sp. W19]	Asaia sp. W19	2067395	bacteria
Gene.60749::k141_45528::g.60749::m.60749	217	gi|1547503573|ref|WP_127102657.1|	216	216	99.537	1.16e-140	ABC transporter permease [Asaia sp. W19]	Asaia sp. W19	2067395	bacteria
Gene.60755::k141_45528::g.60755::m.60755	211	gi|1547503567|ref|WP_127102651.1|	210	210	98.571	1.44e-149	alpha/beta hydrolase [Asaia sp. W19]	Asaia sp. W19	2067395	bacteria
Gene.61137::k141_13356::g.61137::m.61137	594	gi|1547501733|ref|WP_127101194.1|	539	539	97.774	0	lysine--tRNA ligase [Asaia sp. W19]	Asaia sp. W19	2067395	bacteria
Gene.61182::k141_48980::g.61182::m.61182	728	gi|1547500209|ref|WP_127099670.1|	727	727	99.45	0	hypothetical protein [Asaia sp. W19]	Asaia sp. W19	2067395	bacteria
Gene.61187::k141_48980::g.61187::m.61187	631	gi|1547500203|ref|WP_127099664.1|	630	630	98.571	0	CocE/NonD family hydrolase [Asaia sp. W19]	Asaia sp. W19	2067395	bacteria
Gene.61190::k141_48980::g.61190::m.61190	533	gi|1547500237|ref|WP_127099698.1|	595	517	99.613	0	DUF885 domain-containing protein [Asaia sp. W19]	Asaia sp. W19	2067395	bacteria
Gene.61191::k141_48980::g.61191::m.61191	525	gi|1547500207|ref|WP_127099668.1|	525	524	98.855	0	TolC family protein [Asaia sp. W19]	Asaia sp. W19	2067395	bacteria
Gene.61192::k141_48980::g.61192::m.61192	520	gi|1547500167|ref|WP_127099628.1|	519	519	99.615	0	vitamin B12-dependent ribonucleotide reductase [Asaia sp. W19]	Asaia sp. W19	2067395	bacteria
Gene.61194::k141_48980::g.61194::m.61194	500	gi|1547500235|ref|WP_127099696.1|	499	499	99.8	0	efflux transporter outer membrane subunit [Asaia sp. W19]	Asaia sp. W19	2067395	bacteria
Gene.61219::k141_48980::g.61219::m.61219	329	gi|1547500201|ref|WP_127099662.1|	328	328	99.695	0	LysR family transcriptional regulator [Asaia sp. W19]	Asaia sp. W19	2067395	bacteria
Gene.61224::k141_48980::g.61224::m.61224	307	gi|1547500141|ref|WP_127099602.1|	306	306	98.693	0	LysR family transcriptional regulator [Asaia sp. W19]	Asaia sp. W19	2067395	bacteria
Gene.61226::k141_48980::g.61226::m.61226	304	gi|1547500229|ref|WP_127099690.1|	303	303	99.01	0	pyrroloquinoline quinone biosynthesis protein PqqB [Asaia sp. W19]	Asaia sp. W19	2067395	bacteria
Gene.61231::k141_48980::g.61231::m.61231	278	gi|1547500173|ref|WP_127099634.1|	277	277	98.556	0	DUF2155 domain-containing protein [Asaia sp. W19]	Asaia sp. W19	2067395	bacteria
Gene.61235::k141_48980::g.61235::m.61235	249	gi|1547500227|ref|WP_127099688.1|	248	248	99.194	0	pyrroloquinoline-quinone synthase PqqC [Asaia sp. W19]	Asaia sp. W19	2067395	bacteria
Gene.61237::k141_48980::g.61237::m.61237	248	gi|1547500191|ref|WP_127099652.1|	247	247	99.595	3.56e-175	4-hydroxy-tetrahydrodipicolinate reductase [Asaia sp. W19]	Asaia sp. W19	2067395	bacteria
Gene.61245::k141_48980::g.61245::m.61245	217	gi|1547500296|ref|WP_127099757.1|	777	216	97.222	2.65e-147	TonB-dependent receptor plug domain-containing protein [Asaia sp. W19]	Asaia sp. W19	2067395	bacteria
Gene.61472::k141_59038::g.61472::m.61472	574	gi|1547503194|ref|WP_127102328.1|	573	573	95.637	0	dihydroxyacetone kinase family protein [Asaia sp. W19]	Asaia sp. W19	2067395	bacteria
Gene.61650::k141_49000::g.61650::m.61650	563	gi|1547502754|ref|WP_127102075.1|	712	562	96.797	0	TonB-dependent receptor plug domain-containing protein [Asaia sp. W19]	Asaia sp. W19	2067395	bacteria
Gene.61827::k141_49008::g.61827::m.61827	293	gi|1547503912|ref|WP_127102996.1|	299	292	97.945	0	DMT family transporter [Asaia sp. W19]	Asaia sp. W19	2067395	bacteria
Gene.61865::k141_14685::g.61865::m.61865	446	gi|1547501003|ref|WP_127100464.1|	1056	445	98.427	0	efflux RND transporter permease subunit [Asaia sp. W19]	Asaia sp. W19	2067395	bacteria
Gene.61891::k141_28604::g.61891::m.61891	235	gi|1547502855|ref|WP_127102136.1|	154	154	86.364	6.48e-90	helix-turn-helix transcriptional regulator [Asaia sp. W19]	Asaia sp. W19	2067395	bacteria
Gene.61930::k141_13387::g.61930::m.61930	236	gi|1547503893|ref|WP_127102977.1|	606	236	92.373	8.79e-124	chloride channel protein [Asaia sp. W19]	Asaia sp. W19	2067395	bacteria
Gene.62042::k141_3713::g.62042::m.62042	408	gi|1547500979|ref|WP_127100440.1|	459	407	98.771	0	preprotein translocase subunit SecY [Asaia sp. W19]	Asaia sp. W19	2067395	bacteria
Gene.62302::k141_11452::g.62302::m.62302	1106	gi|1547502468|ref|WP_127101889.1|	1073	1073	99.254	0	TonB-dependent receptor [Asaia sp. W19]	Asaia sp. W19	2067395	bacteria
Gene.62309::k141_11452::g.62309::m.62309	457	gi|1547502307|ref|WP_127101768.1|	456	456	99.123	0	L-serine ammonia-lyase [Asaia sp. W19]	Asaia sp. W19	2067395	bacteria
Gene.62310::k141_11452::g.62310::m.62310	445	gi|1547502273|ref|WP_127101734.1|	526	444	97.748	0	sigma 54-dependent transcriptional regulator [Asaia sp. W19]	Asaia sp. W19	2067395	bacteria
Gene.62311::k141_11452::g.62311::m.62311	385	gi|1547194395|gb|RUT26330.1|	384	384	99.479	0	hypothetical protein C0V97_06265 [Asaia sp. W19]	Asaia sp. W19	2067395	bacteria
Gene.62319::k141_11452::g.62319::m.62319	278	gi|1547194398|gb|RUT26333.1|	470	277	99.639	0	hypothetical protein C0V97_06280 [Asaia sp. W19]	Asaia sp. W19	2067395	bacteria
Gene.62660::k141_9454::g.62660::m.62660	251	gi|1547500209|ref|WP_127099670.1|	727	251	98.406	2.59e-167	hypothetical protein [Asaia sp. W19]	Asaia sp. W19	2067395	bacteria
Gene.62865::k141_13425::g.62865::m.62865	201	gi|1547501904|ref|WP_127101365.1|	165	165	99.394	5.83e-117	Hsp20 family protein [Asaia sp. W19]	Asaia sp. W19	2067395	bacteria
Gene.62966::k141_44109::g.62966::m.62966	413	gi|1547504587|ref|WP_127103671.1|	406	391	81.841	0	PepSY domain-containing protein [Asaia sp. W19]	Asaia sp. W19	2067395	bacteria
Gene.62967::k141_44109::g.62967::m.62967	322	gi|1547503527|ref|WP_127102611.1|	291	291	86.254	0	sugar phosphate isomerase/epimerase [Asaia sp. W19]	Asaia sp. W19	2067395	bacteria
Gene.62971::k141_44109::g.62971::m.62971	215	gi|1547503526|ref|WP_127102610.1|	230	214	87.85	1.34e-136	arsenical resistance protein ArsH [Asaia sp. W19]	Asaia sp. W19	2067395	bacteria
Gene.63192::k141_32041::g.63192::m.63192	272	gi|1547503211|ref|WP_127102337.1|	271	271	97.786	0	DeoR/GlpR transcriptional regulator [Asaia sp. W19]	Asaia sp. W19	2067395	bacteria
Gene.63322::k141_11484::g.63322::m.63322	661	gi|1547504282|ref|WP_127103366.1|	660	660	98.939	0	squalene--hopene cyclase [Asaia sp. W19]	Asaia sp. W19	2067395	bacteria
Gene.63355::k141_49052::g.63355::m.63355	464	gi|1547501637|ref|WP_127101098.1|	463	463	96.544	0	PQQ-binding-like beta-propeller repeat protein [Asaia sp. W19]	Asaia sp. W19	2067395	bacteria
Gene.63358::k141_49052::g.63358::m.63358	352	gi|1547502032|ref|WP_127101493.1|	319	319	83.386	0	class A beta-lactamase [Asaia sp. W19]	Asaia sp. W19	2067395	bacteria
Gene.63359::k141_49052::g.63359::m.63359	328	gi|1547501631|ref|WP_127101092.1|	318	311	94.212	0	LysR family transcriptional regulator [Asaia sp. W19]	Asaia sp. W19	2067395	bacteria
Gene.63363::k141_49052::g.63363::m.63363	250	gi|1547501627|ref|WP_127101088.1|	249	221	97.738	5.98e-157	dienelactone hydrolase family protein [Asaia sp. W19]	Asaia sp. W19	2067395	bacteria
Gene.63366::k141_49052::g.63366::m.63366	213	gi|1547502030|ref|WP_127101491.1|	204	204	98.529	2.39e-138	YitT family protein [Asaia sp. W19]	Asaia sp. W19	2067395	bacteria
Gene.63452::k141_14774::g.63452::m.63452	332	gi|1547502680|ref|WP_127102030.1|	331	331	93.051	0	LLM class flavin-dependent oxidoreductase [Asaia sp. W19]	Asaia sp. W19	2067395	bacteria
Gene.63526::k141_40146::g.63526::m.63526	213	gi|1547502924|ref|WP_127102176.1|	275	208	91.827	2.62e-133	carbohydrate ABC transporter permease [Asaia sp. W19]	Asaia sp. W19	2067395	bacteria
Gene.63764::k141_30379::g.63764::m.63764	400	gi|1547500335|ref|WP_127099796.1|	399	399	95.489	0	MFS transporter [Asaia sp. W19]	Asaia sp. W19	2067395	bacteria
Gene.63767::k141_30379::g.63767::m.63767	342	gi|1547500343|ref|WP_127099804.1|	341	340	99.412	0	aspartate-semialdehyde dehydrogenase [Asaia sp. W19]	Asaia sp. W19	2067395	bacteria
Gene.63770::k141_30379::g.63770::m.63770	213	gi|1547500345|ref|WP_127099806.1|	212	212	97.642	2.3e-153	2OG-Fe(II) oxygenase [Asaia sp. W19]	Asaia sp. W19	2067395	bacteria
Gene.63804::k141_40147::g.63804::m.63804	339	gi|1547503816|ref|WP_127102900.1|	338	338	97.337	0	YihY/virulence factor BrkB family protein [Asaia sp. W19]	Asaia sp. W19	2067395	bacteria
Gene.63809::k141_40147::g.63809::m.63809	218	gi|1547503637|ref|WP_127102721.1|	217	217	87.097	2.92e-129	septal ring lytic transglycosylase RlpA family protein [Asaia sp. W19]	Asaia sp. W19	2067395	bacteria
Gene.64292::k141_35972::g.64292::m.64292	310	gi|1547501999|ref|WP_127101460.1|	302	303	80.528	1.51e-167	DUF4349 domain-containing protein [Asaia sp. W19]	Asaia sp. W19	2067395	bacteria
Gene.64381::k141_28730::g.64381::m.64381	312	gi|1547501876|ref|WP_127101337.1|	388	312	91.346	0	HlyD family secretion protein [Asaia sp. W19]	Asaia sp. W19	2067395	bacteria
Gene.64666::k141_30428::g.64666::m.64666	366	gi|1547501854|ref|WP_127101315.1|	357	357	82.353	0	zinc ribbon domain-containing protein [Asaia sp. W19]	Asaia sp. W19	2067395	bacteria
Gene.64707::k141_42066::g.64707::m.64707	274	gi|1547502478|ref|WP_127101896.1|	840	273	99.267	0	TonB-dependent receptor [Asaia sp. W19]	Asaia sp. W19	2067395	bacteria
Gene.64768::k141_26562::g.64768::m.64768	944	gi|1547502253|ref|WP_127101714.1|	943	943	99.788	0	TonB-dependent receptor [Asaia sp. W19]	Asaia sp. W19	2067395	bacteria
Gene.64769::k141_26562::g.64769::m.64769	822	gi|1547502259|ref|WP_127101720.1|	821	821	99.026	0	TonB-dependent receptor [Asaia sp. W19]	Asaia sp. W19	2067395	bacteria
Gene.64772::k141_26562::g.64772::m.64772	624	gi|1547502217|ref|WP_127101678.1|	479	479	98.121	0	ComEC/Rec2 family competence protein [Asaia sp. W19]	Asaia sp. W19	2067395	bacteria
Gene.64788::k141_26562::g.64788::m.64788	360	gi|1547500597|ref|WP_127100058.1|	355	359	98.329	0	purine nucleoside permease [Asaia sp. W19]	Asaia sp. W19	2067395	bacteria
Gene.64797::k141_26562::g.64797::m.64797	284	gi|1547502459|ref|WP_127101883.1|	221	221	99.095	4.59e-160	M23 family metallopeptidase [Asaia sp. W19]	Asaia sp. W19	2067395	bacteria
Gene.64808::k141_26562::g.64808::m.64808	236	gi|1547502255|ref|WP_127101716.1|	235	235	96.17	1.22e-146	hypothetical protein [Asaia sp. W19]	Asaia sp. W19	2067395	bacteria
Gene.64812::k141_26562::g.64812::m.64812	217	gi|1547502465|ref|WP_127101887.1|	216	216	99.537	5e-153	response regulator transcription factor [Asaia sp. W19]	Asaia sp. W19	2067395	bacteria
Gene.64813::k141_26562::g.64813::m.64813	216	gi|1547502243|ref|WP_127101704.1|	215	215	98.605	7.45e-151	class I SAM-dependent methyltransferase [Asaia sp. W19]	Asaia sp. W19	2067395	bacteria
Gene.64817::k141_26562::g.64817::m.64817	209	gi|1547502245|ref|WP_127101706.1|	208	208	99.038	7.15e-149	hypothetical protein [Asaia sp. W19]	Asaia sp. W19	2067395	bacteria
Gene.65308::k141_49257::g.65308::m.65308	411	gi|1547500478|ref|WP_127099939.1|	393	393	98.982	0	efflux RND transporter periplasmic adaptor subunit [Asaia sp. W19]	Asaia sp. W19	2067395	bacteria
Gene.65667::k141_14952::g.65667::m.65667	326	gi|1547504230|ref|WP_127103314.1|	358	325	97.538	0	tyrosine-protein phosphatase [Asaia sp. W19]	Asaia sp. W19	2067395	bacteria
Gene.66009::k141_26625::g.66009::m.66009	854	gi|1547504183|ref|WP_127103267.1|	771	771	99.222	0	TonB-dependent receptor [Asaia sp. W19]	Asaia sp. W19	2067395	bacteria
Gene.66012::k141_26625::g.66012::m.66012	663	gi|1547504180|ref|WP_127103264.1|	722	631	99.366	0	TonB-dependent receptor [Asaia sp. W19]	Asaia sp. W19	2067395	bacteria
Gene.66014::k141_26625::g.66014::m.66014	585	gi|1547504140|ref|WP_127103224.1|	567	567	99.471	0	glycoside hydrolase family 32 protein [Asaia sp. W19]	Asaia sp. W19	2067395	bacteria
Gene.66017::k141_26625::g.66017::m.66017	495	gi|1547504181|ref|WP_127103265.1|	476	476	96.429	0	NtaA/DmoA family FMN-dependent monooxygenase [Asaia sp. W19]	Asaia sp. W19	2067395	bacteria
Gene.66021::k141_26625::g.66021::m.66021	451	gi|1547504125|ref|WP_127103209.1|	418	418	97.608	0	FMNH2-dependent alkanesulfonate monooxygenase [Asaia sp. W19]	Asaia sp. W19	2067395	bacteria
Gene.66155::k141_59259::g.66155::m.66155	408	gi|1547503478|ref|WP_127102562.1|	740	407	97.789	0	DNA topoisomerase IV subunit A [Asaia sp. W19]	Asaia sp. W19	2067395	bacteria
Gene.66473::k141_32305::g.66473::m.66473	572	gi|1547503416|ref|WP_127102500.1|	764	571	98.599	0	RNA degradosome polyphosphate kinase [Asaia sp. W19]	Asaia sp. W19	2067395	bacteria
Gene.66476::k141_32305::g.66476::m.66476	498	gi|1547501691|ref|WP_127101152.1|	480	480	98.542	0	NAD(P)/FAD-dependent oxidoreductase [Asaia sp. W19]	Asaia sp. W19	2067395	bacteria
Gene.66483::k141_32305::g.66483::m.66483	279	gi|1547503417|ref|WP_127102501.1|	243	243	88.066	2.07e-134	chromosomal replication initiator DnaA [Asaia sp. W19]	Asaia sp. W19	2067395	bacteria
Gene.66486::k141_32305::g.66486::m.66486	212	gi|1547502042|ref|WP_127101503.1|	239	207	77.778	1.42e-117	acid phosphatase [Asaia sp. W19]	Asaia sp. W19	2067395	bacteria
Gene.66610::k141_32321::g.66610::m.66610	410	gi|1547503697|ref|WP_127102781.1|	451	409	98.533	0	3-phosphoshikimate 1-carboxyvinyltransferase [Asaia sp. W19]	Asaia sp. W19	2067395	bacteria
Gene.66620::k141_30641::g.66620::m.66620	355	gi|1547503302|ref|WP_127102387.1|	432	349	93.41	0	cobyrinate a,c-diamide synthase [Asaia sp. W19]	Asaia sp. W19	2067395	bacteria
Gene.66832::k141_59358::g.66832::m.66832	560	gi|1547504183|ref|WP_127103267.1|	771	473	96.829	0	TonB-dependent receptor [Asaia sp. W19]	Asaia sp. W19	2067395	bacteria
Gene.66957::k141_42077::g.66957::m.66957	867	gi|1547502586|ref|WP_127101970.1|	866	866	97.691	0	hypothetical protein [Asaia sp. W19]	Asaia sp. W19	2067395	bacteria
Gene.66959::k141_42077::g.66959::m.66959	793	gi|1547502580|ref|WP_127101966.1|	792	792	99.495	0	TonB-dependent receptor [Asaia sp. W19]	Asaia sp. W19	2067395	bacteria
Gene.66961::k141_42077::g.66961::m.66961	765	gi|1547502644|ref|WP_127102008.1|	764	764	99.215	0	chemotaxis protein CheA [Asaia sp. W19]	Asaia sp. W19	2067395	bacteria
Gene.66964::k141_42077::g.66964::m.66964	732	gi|1547194282|gb|RUT26223.1|	731	731	99.042	0	hypothetical protein C0V97_07560 [Asaia sp. W19]	Asaia sp. W19	2067395	bacteria
Gene.66965::k141_42077::g.66965::m.66965	690	gi|1547194290|gb|RUT26231.1|	715	689	99.419	0	methyl-accepting chemotaxis protein [Asaia sp. W19]	Asaia sp. W19	2067395	bacteria
Gene.66966::k141_42077::g.66966::m.66966	675	gi|1547502582|ref|WP_127101967.1|	674	674	98.813	0	phospholipase C, phosphocholine-specific [Asaia sp. W19]	Asaia sp. W19	2067395	bacteria
Gene.66967::k141_42077::g.66967::m.66967	660	gi|1547502615|ref|WP_127101989.1|	659	659	99.545	0	DUF1217 domain-containing protein [Asaia sp. W19]	Asaia sp. W19	2067395	bacteria
Gene.66968::k141_42077::g.66968::m.66968	651	gi|1547502567|ref|WP_127101957.1|	650	650	99.538	0	lytic transglycosylase domain-containing protein [Asaia sp. W19]	Asaia sp. W19	2067395	bacteria
Gene.66969::k141_42077::g.66969::m.66969	642	gi|1547502621|ref|WP_127101993.1|	543	543	99.263	0	hypothetical protein [Asaia sp. W19]	Asaia sp. W19	2067395	bacteria
Gene.66970::k141_42077::g.66970::m.66970	635	gi|1547502668|ref|WP_127102023.1|	677	634	99.685	0	flagellar biosynthesis protein FlhA [Asaia sp. W19]	Asaia sp. W19	2067395	bacteria
Gene.66971::k141_42077::g.66971::m.66971	629	gi|1547502542|ref|WP_127101940.1|	628	628	99.204	0	hypothetical protein [Asaia sp. W19]	Asaia sp. W19	2067395	bacteria
Gene.66973::k141_42077::g.66973::m.66973	573	gi|1547502600|ref|WP_127101979.1|	572	572	100	0	flagellar hook-basal body complex protein [Asaia sp. W19]	Asaia sp. W19	2067395	bacteria
Gene.66975::k141_42077::g.66975::m.66975	558	gi|1547502633|ref|WP_127102001.1|	557	557	99.82	0	flagellar M-ring protein FliF [Asaia sp. W19]	Asaia sp. W19	2067395	bacteria
Gene.66977::k141_42077::g.66977::m.66977	526	gi|1547502613|ref|WP_127101988.1|	525	525	99.81	0	globin-coupled sensor protein [Asaia sp. W19]	Asaia sp. W19	2067395	bacteria
Gene.66978::k141_42077::g.66978::m.66978	523	gi|1547502597|ref|WP_127101977.1|	522	522	100	0	flagellar hook-associated protein FlgK [Asaia sp. W19]	Asaia sp. W19	2067395	bacteria
Gene.66985::k141_42077::g.66985::m.66985	438	gi|1547502589|ref|WP_127101972.1|	437	437	99.542	0	hypothetical protein [Asaia sp. W19]	Asaia sp. W19	2067395	bacteria
Gene.66991::k141_42077::g.66991::m.66991	381	gi|1547502610|ref|WP_127101986.1|	380	380	99.737	0	flagellar basal body P-ring protein FlgI [Asaia sp. W19]	Asaia sp. W19	2067395	bacteria
Gene.66992::k141_42077::g.66992::m.66992	380	gi|1547502603|ref|WP_127101981.1|	379	379	99.208	0	flagellar motor switch protein FliM [Asaia sp. W19]	Asaia sp. W19	2067395	bacteria
Gene.66995::k141_42077::g.66995::m.66995	369	gi|1547502548|ref|WP_127101944.1|	343	343	99.708	0	hypothetical protein [Asaia sp. W19]	Asaia sp. W19	2067395	bacteria
Gene.66996::k141_42077::g.66996::m.66996	362	gi|1547502595|ref|WP_127101976.1|	361	361	100	0	flagellin [Asaia sp. W19]	Asaia sp. W19	2067395	bacteria
Gene.66999::k141_42077::g.66999::m.66999	350	gi|1547502671|ref|WP_127102025.1|	346	346	100	0	flagellar motor switch protein FliG [Asaia sp. W19]	Asaia sp. W19	2067395	bacteria
Gene.67004::k141_42077::g.67004::m.67004	327	gi|1547502574|ref|WP_127101962.1|	326	326	99.08	0	ABC transporter substrate-binding protein [Asaia sp. W19]	Asaia sp. W19	2067395	bacteria
Gene.67005::k141_42077::g.67005::m.67005	310	gi|1547502543|ref|WP_127101941.1|	309	309	99.353	0	hypothetical protein [Asaia sp. W19]	Asaia sp. W19	2067395	bacteria
Gene.67007::k141_42077::g.67007::m.67007	299	gi|1547194301|gb|RUT26242.1|	282	282	98.582	0	hypothetical protein C0V97_07675 [Asaia sp. W19]	Asaia sp. W19	2067395	bacteria
Gene.67008::k141_42077::g.67008::m.67008	294	gi|1547502663|ref|WP_127102020.1|	293	292	99.658	0	sugar phosphate isomerase/epimerase [Asaia sp. W19]	Asaia sp. W19	2067395	bacteria
Gene.67009::k141_42077::g.67009::m.67009	291	gi|1547502620|ref|WP_127101992.1|	290	290	100	0	flagellar motor stator protein MotA [Asaia sp. W19]	Asaia sp. W19	2067395	bacteria
Gene.67012::k141_42077::g.67012::m.67012	281	gi|1547502647|ref|WP_127102010.1|	280	280	99.286	0	chemotaxis protein [Asaia sp. W19]	Asaia sp. W19	2067395	bacteria
Gene.67014::k141_42077::g.67014::m.67014	268	gi|1547502624|ref|WP_127101995.1|	267	267	99.625	0	response regulator transcription factor [Asaia sp. W19]	Asaia sp. W19	2067395	bacteria
Gene.67022::k141_42077::g.67022::m.67022	248	gi|1547502635|ref|WP_127102002.1|	247	247	98.381	5.91e-173	hypothetical protein [Asaia sp. W19]	Asaia sp. W19	2067395	bacteria
Gene.67026::k141_42077::g.67026::m.67026	225	gi|1547502606|ref|WP_127101983.1|	159	159	98.113	1.09e-110	hypothetical protein [Asaia sp. W19]	Asaia sp. W19	2067395	bacteria
Gene.67034::k141_42077::g.67034::m.67034	201	gi|1547502604|ref|WP_127101982.1|	200	200	99	1.3e-137	hypothetical protein [Asaia sp. W19]	Asaia sp. W19	2067395	bacteria
Gene.67564::k141_32447::g.67564::m.67564	250	gi|1547502337|ref|WP_127101793.1|	159	159	94.969	2.57e-103	cobalamin biosynthesis protein [Asaia sp. W19]	Asaia sp. W19	2067395	bacteria
Gene.67566::k141_32447::g.67566::m.67566	234	gi|1547502341|ref|WP_127101796.1|	233	233	94.85	4.03e-159	pirin family protein [Asaia sp. W19]	Asaia sp. W19	2067395	bacteria
Gene.67818::k141_32478::g.67818::m.67818	251	gi|1547504561|ref|WP_127103645.1|	368	250	97.6	4.48e-174	phage shock protein operon transcriptional activator [Asaia sp. W19]	Asaia sp. W19	2067395	bacteria
Gene.67891::k141_32482::g.67891::m.67891	206	gi|1547501123|ref|WP_127100584.1|	205	204	97.549	4.1e-141	YceI family protein [Asaia sp. W19]	Asaia sp. W19	2067395	bacteria
Gene.68356::k141_36257::g.68356::m.68356	244	gi|1547503469|ref|WP_127102553.1|	243	243	93.416	3.94e-159	3-deoxy-manno-octulosonate cytidylyltransferase [Asaia sp. W19]	Asaia sp. W19	2067395	bacteria
Gene.68732::k141_26800::g.68732::m.68732	428	gi|1547501001|ref|WP_127100462.1|	427	427	97.892	0	efflux RND transporter periplasmic adaptor subunit [Asaia sp. W19]	Asaia sp. W19	2067395	bacteria
Gene.68811::k141_26816::g.68811::m.68811	328	gi|1547504242|ref|WP_127103326.1|	313	312	97.115	0	LysR family transcriptional regulator [Asaia sp. W19]	Asaia sp. W19	2067395	bacteria
Gene.68813::k141_26816::g.68813::m.68813	230	gi|1547504213|ref|WP_127103297.1|	288	230	97.826	3.72e-166	arginine deiminase [Asaia sp. W19]	Asaia sp. W19	2067395	bacteria
Gene.68889::k141_36386::g.68889::m.68889	886	gi|1547502916|ref|WP_127102171.1|	519	519	94.027	0	MFS transporter [Asaia sp. W19]	Asaia sp. W19	2067395	bacteria
Gene.68905::k141_36386::g.68905::m.68905	321	gi|1547502898|ref|WP_127102161.1|	317	320	83.75	0	DUF3108 domain-containing protein [Asaia sp. W19]	Asaia sp. W19	2067395	bacteria
Gene.68911::k141_36386::g.68911::m.68911	204	gi|1547503159|ref|WP_127102306.1|	203	203	93.103	3.44e-133	thiamine phosphate synthase [Asaia sp. W19]	Asaia sp. W19	2067395	bacteria
Gene.8085::k141_17439::g.8085::m.8085	305	gi|1449997506|ref|WP_116073496.1|	317	194	27.835	9.7	ABC transporter ATP-binding protein [Asanoa ferruginea]	Asanoa ferruginea	53367	bacteria
Gene.63398::k141_61136::g.63398::m.63398	394	gi|328841906|gb|EGF91476.1|	131	80	36.25	2.1	hypothetical protein ABI_28930 [Asticcacaulis biprosthecum C19]	Asticcacaulis biprosthecum C19	715226	bacteria
Gene.56132::k141_55569::g.56132::m.56132	247	gi|1539314117|emb|VDZ74223.1|	210	133	41.353	4.31e-16	Uncharacterised protein [Atlantibacter hermannii]	Atlantibacter hermannii	565	bacteria
Gene.58214::k141_31827::g.58214::m.58214	267	gi|730467493|gb|KHJ55045.1|	340	185	28.649	3.63e-09	hypothetical protein LA66_10945 [Aureimonas altamirensis]	Aureimonas altamirensis	370622	bacteria
Gene.34885::k141_12457::g.34885::m.34885	225	gi|944191341|dbj|BAT30355.1|	123	38	78.947	1.99e-08	hypothetical protein [Aureimonas sp. AU4]	Aureimonas sp. AU4	1638163	bacteria
Gene.38113::k141_54934::g.38113::m.38113	217	gi|356877431|emb|CCC98265.1|	677	202	44.554	2.33e-24	protein of unknown function [Azospirillum brasilense Sp245]	Azospirillum brasilense Sp245	1064539	bacteria
Gene.41910::k141_25673::g.41910::m.41910	333	gi|356877431|emb|CCC98265.1|	677	295	38.983	4.52e-38	protein of unknown function [Azospirillum brasilense Sp245]	Azospirillum brasilense Sp245	1064539	bacteria
Gene.46801::k141_45082::g.46801::m.46801	325	gi|356875646|emb|CCC96390.1|	1098	308	32.143	9.52e-27	protein of unknown function [Azospirillum brasilense Sp245]	Azospirillum brasilense Sp245	1064539	bacteria
Gene.37001::k141_48428::g.37001::m.37001	434	gi|524403585|emb|CDB53957.1|	184	181	27.072	1.31e-08	unknown [Azospirillum sp. CAG:239]	Azospirillum sp. CAG:239	1262705	bacteria
Gene.30517::k141_16103::g.30517::m.30517	220	gi|47554935|gb|EAL13285.1|	109	56	41.071	0.24	conserved hypothetical protein protein [Bacillus cereus G9241]	Bacillus cereus G9241	269801	bacteria
Gene.58534::k141_14572::g.58534::m.58534	283	gi|298723255|gb|EFI64036.1|	166	141	45.39	3.58e-16	hypothetical protein BCSJ1_25876, partial [Bacillus cereus SJ1]	Bacillus cereus SJ1	699184	bacteria
Gene.61737::k141_53413::g.61737::m.61737	226	gi|298723255|gb|EFI64036.1|	166	137	40.146	4.55e-13	hypothetical protein BCSJ1_25876, partial [Bacillus cereus SJ1]	Bacillus cereus SJ1	699184	bacteria
Gene.17291::k141_34631::g.17291::m.17291	250	gi|1633213381|ref|WP_136945681.1|	584	94	32.979	0.59	ATP-binding cassette domain-containing protein [Bacillus hwajinpoensis]	Bacillus hwajinpoensis	208199	bacteria
Gene.1945::k141_32664::g.1945::m.1945	201	gi|654947770|ref|WP_028397903.1|	679	89	33.708	1.9	potassium-transporting ATPase subunit KdpB [Bacillus sp. FJAT-14578]	Bacillus sp. FJAT-14578	1208600	bacteria
Gene.33607::k141_37621::g.33607::m.33607	204	gi|1313470201|dbj|GBD94860.1|	145	104	28.846	0.41	hypothetical protein BMS3Abin05_02476 [bacterium BMS3Abin05]	bacterium BMS3Abin05	2005713	bacteria
Gene.760::k141_32619::g.760::m.760	290	gi|1313423856|dbj|GBE34454.1|	168	161	39.13	1.16e-15	hypothetical protein BMS3Bbin06_00979 [bacterium BMS3Bbin06]	bacterium BMS3Bbin06	2005729	bacteria
Gene.27526::k141_46932::g.27526::m.27526	324	gi|1313464759|dbj|GBE43770.1|	357	267	29.963	1.03e-14	hypothetical protein BMS3Bbin10_01851 [bacterium BMS3Bbin10]	bacterium BMS3Bbin10	2005733	bacteria
Gene.39787::k141_39414::g.39787::m.39787	240	gi|1313466569|dbj|GBE42269.1|	179	183	33.88	3.08e-13	hypothetical protein BMS3Bbin10_00327 [bacterium BMS3Bbin10]	bacterium BMS3Bbin10	2005733	bacteria
Gene.35837::k141_39329::g.35837::m.35837	233	gi|1286991585|dbj|GBC91481.1|	360	185	29.73	0.6	hypothetical protein HRbin14_02252 [bacterium HR14]	bacterium HR14	2035409	bacteria
Gene.37125::k141_48428::g.37125::m.37125	270	gi|1286992081|dbj|GBC91122.1|	414	189	28.571	3.7e-05	hypothetical protein HRbin14_01880 [bacterium HR14]	bacterium HR14	2035409	bacteria
Gene.48592::k141_39669::g.48592::m.48592	358	gi|1286992081|dbj|GBC91122.1|	414	314	31.529	4.5e-22	hypothetical protein HRbin14_01880 [bacterium HR14]	bacterium HR14	2035409	bacteria
Gene.17204::k141_34631::g.17204::m.17204	503	gi|1287030278|dbj|GBD27015.1|	156	114	36.842	3.11e-11	hypothetical protein HRbin30_02359 [bacterium HR30]	bacterium HR30	2035425	bacteria
Gene.63326::k141_11484::g.63326::m.63326	457	gi|1287030278|dbj|GBD27015.1|	156	96	32.292	7.99e-07	hypothetical protein HRbin30_02359 [bacterium HR30]	bacterium HR30	2035425	bacteria
Gene.30950::k141_58069::g.30950::m.30950	279	gi|1334816328|dbj|GBD28866.1|	275	195	36.923	4.02e-20	hypothetical protein HRbin31_00888 [bacterium HR31]	bacterium HR31	2035426	bacteria
Gene.48112::k141_37812::g.48112::m.48112	224	gi|1287024351|dbj|GBD37597.1|	279	231	25.541	0.009	hypothetical protein HRbin36_02733 [bacterium HR36]	bacterium HR36	2035431	bacteria
Gene.56369::k141_58778::g.56369::m.56369	279	gi|1286967475|dbj|GBD42488.1|	355	284	42.254	1.78e-32	hypothetical protein HRbin39_01882 [bacterium HR39]	bacterium HR39	2035434	bacteria
Gene.66659::k141_15035::g.66659::m.66659	210	gi|1614718292|gb|TGT04311.1|	332	47	63.83	7.72e-08	LysE family translocator [bacterium M00.F.Ca.ET.177.01.1.1]	bacterium M00.F.Ca.ET.177.01.1.1	2563908	bacteria
Gene.26231::k141_25454::g.26231::m.26231	357	gi|809267944|emb|CEJ11208.1|	176	173	20.809	0.001	hypothetical protein BN1110_01495 [bacterium YEK0313]	bacterium YEK0313	1522316	bacteria
Gene.10454::k141_59862::g.10454::m.10454	373	gi|1034501748|gb|OAV67458.1|	525	325	27.385	6.38e-21	hypothetical protein Barb4_02461 [Bacteroidales bacterium Barb4]	Bacteroidales bacterium Barb4	1633200	bacteria
Gene.34610::k141_31482::g.34610::m.34610	1041	gi|1034501748|gb|OAV67458.1|	525	472	36.017	4.48e-74	hypothetical protein Barb4_02461 [Bacteroidales bacterium Barb4]	Bacteroidales bacterium Barb4	1633200	bacteria
Gene.17795::k141_48279::g.17795::m.17795	232	gi|1034497669|gb|OAV64101.1|	527	230	35.652	3.96e-22	hypothetical protein Barb6_03386 [Bacteroidales bacterium Barb6]	Bacteroidales bacterium Barb6	1633201	bacteria
Gene.20749::k141_797::g.20749::m.20749	230	gi|941971031|ref|WP_055256880.1|	403	91	34.066	0.62	site-specific integrase [Bacteroides caccae]	Bacteroides caccae	47678	bacteria
Gene.19227::k141_57919::g.19227::m.19227	208	gi|542985666|gb|ERI81857.1|	165	165	25.455	2.6	hypothetical protein HMPREF1981_02863 [Bacteroides pyogenes F0041]	Bacteroides pyogenes F0041	1321819	bacteria
Gene.64544::k141_53513::g.64544::m.64544	206	gi|524257695|emb|CDA22188.1|	641	56	44.643	3.3	nAD+ synthetase [Bacteroides sp. CAG:144]	Bacteroides sp. CAG:144	1262736	bacteria
Gene.14999::k141_27107::g.14999::m.14999	202	gi|942102706|ref|WP_055300186.1|	361	112	25	0.59	HAMP domain-containing histidine kinase [Bacteroides thetaiotaomicron]	Bacteroides thetaiotaomicron	818	bacteria
Gene.3076::k141_42282::g.3076::m.3076	208	gi|1490769743|gb|RLD31766.1|	209	83	28.916	3.9	recombination protein RecR [Bacteroidetes bacterium]	Bacteroidetes bacterium	1898104	bacteria
Gene.26019::k141_50680::g.26019::m.26019	234	gi|1309063405|gb|PKP49916.1|	1040	193	23.316	3.6	protein translocase subunit SecDF [Bacteroidetes bacterium HGW-Bacteroidetes-11]	Bacteroidetes bacterium HGW-Bacteroidetes-11	2013679	bacteria
Gene.20272::k141_17793::g.20272::m.20272	255	gi|1604662408|gb|TFH20848.1|	330	56	48.214	0.52	anthranilate phosphoribosyltransferase [Bacteroidia bacterium]	Bacteroidia bacterium	2044936	bacteria
Gene.41938::k141_25673::g.41938::m.41938	254	gi|1410133644|emb|SPU26665.1|	149	147	59.184	9.76e-51	Uncharacterised protein [Bartonella washoeensis]	Bartonella washoeensis	186739	bacteria
Gene.48371::k141_22517::g.48371::m.48371	233	gi|1694761429|gb|TPV97397.1|	91	84	38.095	1.99e-06	hypothetical protein USCAAHI_03224 [Beijerinckiaceae bacterium]	Beijerinckiaceae bacterium	1978229	bacteria
Gene.57944::k141_17070::g.57944::m.57944	206	gi|1694762341|gb|TPV98190.1|	321	204	55.882	1.38e-56	hypothetical protein USCAAHI_02356 [Beijerinckiaceae bacterium]	Beijerinckiaceae bacterium	1978229	bacteria
Gene.64253::k141_42037::g.64253::m.64253	480	gi|1694762341|gb|TPV98190.1|	321	302	54.305	1.42e-85	hypothetical protein USCAAHI_02356 [Beijerinckiaceae bacterium]	Beijerinckiaceae bacterium	1978229	bacteria
Gene.37091::k141_48428::g.37091::m.37091	301	gi|1723021812|emb|VVC55470.1|	253	168	35.119	6.68e-07	hypothetical protein RHAL1_02388 [Beijerinckiaceae bacterium RH AL1]	Beijerinckiaceae bacterium RH AL1	2572036	bacteria
Gene.50357::k141_29966::g.50357::m.50357	211	gi|1010957429|ref|WP_061916656.1|	554	102	29.412	1.3	diguanylate cyclase [Bellilinea caldifistulae]	Bellilinea caldifistulae	360411	bacteria
Gene.15435::k141_13873::g.15435::m.15435	270	gi|1671378897|gb|TMH51096.1|	548	45	53.333	0.16	Ppx/GppA family phosphatase [Betaproteobacteria bacterium]	Betaproteobacteria bacterium	1891241	bacteria
Gene.11067::k141_42394::g.11067::m.11067	265	gi|557643241|gb|ESS15448.1|	771	112	33.036	2.2	Alginate biosynthesis sensor protein KinB [Betaproteobacteria bacterium MOLA814]	Betaproteobacteria bacterium MOLA814	1408164	bacteria
Gene.32592::k141_54701::g.32592::m.32592	389	gi|1082682595|gb|OGA05657.1|	241	139	56.115	2.84e-28	hypothetical protein A3D95_09985 [Betaproteobacteria bacterium RIFCSPHIGHO2_12_FULL_69_13]	Betaproteobacteria bacterium RIFCSPHIGHO2_12_FULL_69_13	1797481	bacteria
Gene.32384::k141_22044::g.32384::m.32384	249	gi|1082695772|gb|OGA17979.1|	112	63	57.143	3.89e-09	hypothetical protein A3I63_04575 [Betaproteobacteria bacterium RIFCSPLOWO2_02_FULL_66_14]	Betaproteobacteria bacterium RIFCSPLOWO2_02_FULL_66_14	1797490	bacteria
Gene.11712::k141_23382::g.11712::m.11712	213	gi|931420426|gb|KPK06807.1|	225	182	46.154	1.38e-23	hypothetical protein AMJ64_08290 [Betaproteobacteria bacterium SG8_39]	Betaproteobacteria bacterium SG8_39	1703390	bacteria
Gene.62095::k141_44082::g.62095::m.62095	678	gi|931422671|gb|KPK08896.1|	419	116	43.966	2.31e-07	hypothetical protein AMJ64_02060 [Betaproteobacteria bacterium SG8_39]	Betaproteobacteria bacterium SG8_39	1703390	bacteria
Gene.52987::k141_14519::g.52987::m.52987	250	gi|1410209086|emb|SPU25812.1|	245	126	36.508	3.07e-11	Uncharacterised protein [Bifidobacterium bifidum]	Bifidobacterium bifidum	1681	bacteria
Gene.22329::k141_59974::g.22329::m.22329	222	gi|1587304508|gb|TCF47196.1|	74	73	52.055	7.17e-14	hypothetical protein MCC10103_0388 [Bifidobacterium longum subsp. longum]	Bifidobacterium longum subsp. longum	1679	bacteria
Gene.10138::k141_19723::g.10138::m.10138	258	gi|1434630761|ref|WP_114367621.1|	1925	91	34.066	3.1	hypothetical protein [Blastopirellula cremea]	Blastopirellula cremea	1031537	bacteria
Gene.46056::k141_3111::g.46056::m.46056	237	gi|1270425778|gb|PHS18718.1|	947	59	33.898	2.5	hypothetical protein COA78_01665 [Blastopirellula sp.]	Blastopirellula sp.	2024826	bacteria
Gene.12820::k141_38767::g.12820::m.12820	309	gi|1018186598|emb|SAI57532.1|	474	203	48.276	6.54e-30	Uncharacterised protein [Bordetella ansorpii]	Bordetella ansorpii	288768	bacteria
Gene.2661::k141_3976::g.2661::m.2661	212	gi|627907763|gb|KCV61980.1|	259	76	35.526	0.15	3-oxoadipate enol-lactonase [Bordetella bronchiseptica 99-R-0433]	Bordetella bronchiseptica 99-R-0433	518;1331202;1331234	bacteria
Gene.14428::k141_33123::g.14428::m.14428	827	gi|633967499|gb|KDD86045.1|	810	662	42.9	1.18e-113	hypothetical protein L519_1733 [Bordetella bronchiseptica MBORD678]	Bordetella bronchiseptica MBORD678	1331228	bacteria
Gene.57484::k141_55609::g.57484::m.57484	315	gi|633970214|gb|KDD88722.1|	302	280	30.357	6.01e-15	hypothetical protein L519_2296 [Bordetella bronchiseptica MBORD678]	Bordetella bronchiseptica MBORD678	1331228	bacteria
Gene.42395::k141_43335::g.42395::m.42395	359	gi|633541304|gb|KDD14166.1|	294	291	42.955	8.63e-59	hypothetical protein L522_2413 [Bordetella bronchiseptica MBORD707]	Bordetella bronchiseptica MBORD707	1331231	bacteria
Gene.8007::k141_25087::g.8007::m.8007	338	gi|625319125|gb|KCB33957.1|	772	212	56.132	2.42e-53	hypothetical protein L543_2294 [Bordetella hinzii L60]	Bordetella hinzii L60	1331261	bacteria
Gene.1170::k141_13482::g.1170::m.1170	219	gi|803030958|emb|CFW18068.1|	162	139	46.043	2.52e-11	Uncharacterised protein [Bordetella pertussis]	Bordetella pertussis	520	bacteria
Gene.1780::k141_28775::g.1780::m.1780	502	gi|801901583|emb|CFN63412.1|	358	362	64.917	2.56e-113	Uncharacterised protein [Bordetella pertussis]	Bordetella pertussis	520	bacteria
Gene.1802::k141_28775::g.1802::m.1802	241	gi|801921966|emb|CFN73421.1|	267	176	56.25	1.8e-49	Uncharacterised protein [Bordetella pertussis]	Bordetella pertussis	520	bacteria
Gene.3075::k141_42282::g.3075::m.3075	229	gi|800854890|emb|CFO76129.1|	345	90	61.111	3.37e-17	Uncharacterised protein [Bordetella pertussis]	Bordetella pertussis	520	bacteria
Gene.3158::k141_9669::g.3158::m.3158	234	gi|811284254|emb|CPI91503.1|	275	202	34.653	9.21e-10	Uncharacterised protein [Bordetella pertussis]	Bordetella pertussis	520	bacteria
Gene.4316::k141_32683::g.4316::m.4316	231	gi|801944895|emb|CFN89298.1|	245	190	47.368	4.69e-43	Uncharacterised protein [Bordetella pertussis]	Bordetella pertussis	520	bacteria
Gene.4571::k141_40429::g.4571::m.4571	257	gi|802193949|emb|CFP59300.1|	57	56	51.786	0.25	Uncharacterised protein [Bordetella pertussis]	Bordetella pertussis	520	bacteria
Gene.5949::k141_11619::g.5949::m.5949	231	gi|803034620|emb|CFW01371.1|	76	69	69.565	1.37e-18	Protein of uncharacterised function (DUF1602) [Bordetella pertussis]	Bordetella pertussis	520	bacteria
Gene.6164::k141_30760::g.6164::m.6164	214	gi|801921626|emb|CFN74632.1|	174	165	37.576	1.72e-10	Uncharacterised protein [Bordetella pertussis]	Bordetella pertussis	520	bacteria
Gene.6835::k141_2050::g.6835::m.6835	848	gi|801920395|emb|CFN79546.1|	191	171	49.708	1.37e-38	Protein of uncharacterised function (DUF1602) [Bordetella pertussis]	Bordetella pertussis	520	bacteria
Gene.6836::k141_2050::g.6836::m.6836	621	gi|811425447|emb|CPJ62596.1|	684	584	65.753	0	Uncharacterised protein [Bordetella pertussis]	Bordetella pertussis	520	bacteria
Gene.7191::k141_4191::g.7191::m.7191	215	gi|802804041|emb|CFT86918.1|	705	196	47.959	3.56e-26	Uncharacterised protein [Bordetella pertussis]	Bordetella pertussis	520	bacteria
Gene.8604::k141_46307::g.8604::m.8604	354	gi|801985438|emb|CFO31380.1|	279	275	42.182	5.36e-30	Uncharacterised protein [Bordetella pertussis]	Bordetella pertussis	520	bacteria
Gene.8811::k141_36757::g.8811::m.8811	251	gi|801362984|emb|CFE03843.1|	138	138	59.42	1.43e-28	Uncharacterised protein [Bordetella pertussis]	Bordetella pertussis	520	bacteria
Gene.11059::k141_42394::g.11059::m.11059	336	gi|897791167|emb|CPO52610.1|	305	276	54.348	2.82e-59	Uncharacterised protein [Bordetella pertussis]	Bordetella pertussis	520	bacteria
Gene.11076::k141_42394::g.11076::m.11076	227	gi|801994409|emb|CFO34633.1|	266	222	50.901	1.36e-38	Uncharacterised protein [Bordetella pertussis]	Bordetella pertussis	520	bacteria
Gene.11609::k141_46444::g.11609::m.11609	203	gi|809297766|emb|CPK70105.1|	175	143	44.755	1.73e-07	Uncharacterised protein [Bordetella pertussis]	Bordetella pertussis	520	bacteria
Gene.12190::k141_21408::g.12190::m.12190	334	gi|801358511|emb|CFD97161.1|	389	324	36.42	1.73e-29	Uncharacterised protein [Bordetella pertussis]	Bordetella pertussis	520	bacteria
Gene.13723::k141_36853::g.13723::m.13723	212	gi|811425939|emb|CPJ42640.1|	355	211	59.242	4.54e-61	Uncharacterised protein [Bordetella pertussis]	Bordetella pertussis	520	bacteria
Gene.14258::k141_40755::g.14258::m.14258	375	gi|801924284|emb|CFN63357.1|	342	176	78.409	3.7e-80	Uncharacterised protein [Bordetella pertussis]	Bordetella pertussis	520	bacteria
Gene.14288::k141_46553::g.14288::m.14288	236	gi|803036855|emb|CFV93998.1|	94	68	54.412	7.83e-08	Uncharacterised protein [Bordetella pertussis]	Bordetella pertussis	520	bacteria
Gene.14860::k141_27107::g.14860::m.14860	528	gi|801802644|emb|CFM41346.1|	253	143	30.769	0.000427	Uncharacterised protein [Bordetella pertussis]	Bordetella pertussis	520	bacteria
Gene.15219::k141_36898::g.15219::m.15219	490	gi|897381235|emb|CPJ26967.1|	583	302	39.404	1.91e-41	Uncharacterised protein [Bordetella pertussis]	Bordetella pertussis	520	bacteria
Gene.15219::k141_36898::g.15219::m.15219	490	gi|897381235|emb|CPJ26967.1|	583	187	33.155	9.02e-06	Uncharacterised protein [Bordetella pertussis]	Bordetella pertussis	520	bacteria
Gene.15616::k141_46588::g.15616::m.15616	300	gi|803086529|emb|CFW43070.1|	67	49	46.939	0.026	Uncharacterised protein [Bordetella pertussis]	Bordetella pertussis	520	bacteria
Gene.16127::k141_4462::g.16127::m.16127	225	gi|809308395|emb|CPM42851.1|	124	124	83.871	3.69e-60	Uncharacterised protein [Bordetella pertussis]	Bordetella pertussis	520	bacteria
Gene.16501::k141_48263::g.16501::m.16501	226	gi|801993356|emb|CFO38079.1|	221	113	38.053	5.69e-11	Uncharacterised protein [Bordetella pertussis]	Bordetella pertussis	520	bacteria
Gene.16507::k141_48263::g.16507::m.16507	201	gi|801924208|emb|CFN63728.1|	198	201	65.174	5.67e-62	Uncharacterised protein [Bordetella pertussis]	Bordetella pertussis	520	bacteria
Gene.18884::k141_52243::g.18884::m.18884	284	gi|801738444|emb|CFL86926.1|	332	270	41.111	4.81e-28	Uncharacterised protein [Bordetella pertussis]	Bordetella pertussis	520	bacteria
Gene.19059::k141_23591::g.19059::m.19059	213	gi|811370416|emb|CPQ45756.1|	119	118	50	1.16e-14	Uncharacterised protein [Bordetella pertussis]	Bordetella pertussis	520	bacteria
Gene.19776::k141_6374::g.19776::m.19776	430	gi|1523908872|emb|VDK97691.1|	342	243	37.86	6.15e-18	hypothetical protein FR5810_00094 [Bordetella pertussis]	Bordetella pertussis	520	bacteria
Gene.21170::k141_20055::g.21170::m.21170	253	gi|801994409|emb|CFO34633.1|	266	195	29.231	0.000107	Uncharacterised protein [Bordetella pertussis]	Bordetella pertussis	520	bacteria
Gene.22281::k141_59974::g.22281::m.22281	561	gi|801854220|emb|CFN05382.1|	299	261	44.828	2.5e-29	Uncharacterised protein [Bordetella pertussis]	Bordetella pertussis	520	bacteria
Gene.23067::k141_46717::g.23067::m.23067	218	gi|801922334|emb|CFN71960.1|	113	113	61.062	1.36e-18	Uncharacterised protein [Bordetella pertussis]	Bordetella pertussis	520	bacteria
Gene.26362::k141_39044::g.26362::m.26362	342	gi|802190044|emb|CFP67595.1|	458	339	42.478	7.95e-63	Uncharacterised protein [Bordetella pertussis]	Bordetella pertussis	520	bacteria
Gene.27605::k141_21936::g.27605::m.27605	237	gi|801364138|emb|CFE03021.1|	376	230	52.609	7.4e-29	Uncharacterised protein [Bordetella pertussis]	Bordetella pertussis	520	bacteria
Gene.27758::k141_31464::g.27758::m.27758	227	gi|803182890|emb|CFW85983.1|	1181	226	63.717	2.43e-74	Uncharacterised protein [Bordetella pertussis]	Bordetella pertussis	520	bacteria
Gene.28460::k141_6643::g.28460::m.28460	887	gi|805178843|emb|CRE25780.1|	633	522	43.103	2.56e-71	Uncharacterised protein [Bordetella pertussis]	Bordetella pertussis	520	bacteria
Gene.29365::k141_25492::g.29365::m.29365	308	gi|811280151|emb|CPP08873.1|	238	227	36.123	2.91e-09	Uncharacterised protein [Bordetella pertussis]	Bordetella pertussis	520	bacteria
Gene.30298::k141_54695::g.30298::m.30298	273	gi|802190701|emb|CFP66246.1|	192	115	42.609	1.18e-07	Uncharacterised protein [Bordetella pertussis]	Bordetella pertussis	520	bacteria
Gene.31150::k141_29544::g.31150::m.31150	363	gi|803032536|emb|CFW09754.1|	91	62	58.065	0.061	Uncharacterised protein [Bordetella pertussis]	Bordetella pertussis	520	bacteria
Gene.33705::k141_33511::g.33705::m.33705	782	gi|803132616|emb|CFW58251.1|	718	655	49.618	2.18e-146	Uncharacterised protein [Bordetella pertussis]	Bordetella pertussis	520	bacteria
Gene.33737::k141_33511::g.33737::m.33737	239	gi|801968722|emb|CFO05181.1|	184	169	53.846	1.74e-30	Uncharacterised protein [Bordetella pertussis]	Bordetella pertussis	520	bacteria
Gene.33739::k141_33511::g.33739::m.33739	225	gi|802190622|emb|CFP66406.1|	121	120	72.5	4.63e-42	Uncharacterised protein [Bordetella pertussis]	Bordetella pertussis	520	bacteria
Gene.34379::k141_54780::g.34379::m.34379	411	gi|1443570521|emb|SUV88860.1|	314	270	47.037	6.14e-40	Uncharacterised protein [Bordetella pertussis]	Bordetella pertussis	520	bacteria
Gene.35133::k141_2906::g.35133::m.35133	260	gi|897508722|emb|CPI88074.1|	323	227	45.374	3.43e-28	Uncharacterised protein [Bordetella pertussis]	Bordetella pertussis	520	bacteria
Gene.35416::k141_50967::g.35416::m.35416	230	gi|803033529|emb|CFW05658.1|	161	149	77.181	5.76e-54	Uncharacterised protein [Bordetella pertussis]	Bordetella pertussis	520	bacteria
Gene.35881::k141_22123::g.35881::m.35881	242	gi|897355860|emb|CPK13785.1|	282	133	40.602	3.88e-16	Uncharacterised protein [Bordetella pertussis]	Bordetella pertussis	520	bacteria
Gene.36588::k141_47198::g.36588::m.36588	241	gi|803033995|emb|CFW03722.1|	502	201	43.781	3.52e-22	Uncharacterised protein [Bordetella pertussis]	Bordetella pertussis	520	bacteria
Gene.36644::k141_18294::g.36644::m.36644	234	gi|802162109|emb|CFP54326.1|	367	194	34.021	1.84e-10	Uncharacterised protein [Bordetella pertussis]	Bordetella pertussis	520	bacteria
Gene.37722::k141_33585::g.37722::m.37722	252	gi|802192329|emb|CFP63828.1|	229	75	81.333	1e-23	Uncharacterised protein [Bordetella pertussis]	Bordetella pertussis	520	bacteria
Gene.38039::k141_58269::g.38039::m.38039	418	gi|897372266|emb|CPJ03087.1|	471	418	57.177	1.4e-123	Uncharacterised protein [Bordetella pertussis]	Bordetella pertussis	520	bacteria
Gene.38804::k141_10780::g.38804::m.38804	291	gi|973420395|gb|ALX23380.1|	238	214	36.916	1.81e-14	hypothetical protein UN82_16830 [Bordetella pertussis]	Bordetella pertussis	520	bacteria
Gene.38855::k141_43300::g.38855::m.38855	400	gi|805181012|emb|CRE09783.1|	270	267	44.569	5.24e-43	Uncharacterised protein [Bordetella pertussis]	Bordetella pertussis	520	bacteria
Gene.38867::k141_43300::g.38867::m.38867	327	gi|802754773|emb|CFT79526.1|	240	206	42.233	1.13e-28	Uncharacterised protein [Bordetella pertussis]	Bordetella pertussis	520	bacteria
Gene.38958::k141_2933::g.38958::m.38958	429	gi|803183139|emb|CFW85368.1|	394	287	46.341	1.7e-42	Uncharacterised protein [Bordetella pertussis]	Bordetella pertussis	520	bacteria
Gene.38976::k141_2933::g.38976::m.38976	293	gi|802057566|emb|CFP28415.1|	307	290	58.966	3.18e-66	Uncharacterised protein [Bordetella pertussis]	Bordetella pertussis	520	bacteria
Gene.38988::k141_2933::g.38988::m.38988	226	gi|803134243|emb|CFW56232.1|	207	206	42.718	5.5e-21	Uncharacterised protein [Bordetella pertussis]	Bordetella pertussis	520	bacteria
Gene.39839::k141_29741::g.39839::m.39839	264	gi|802189994|emb|CFP67681.1|	116	115	51.304	4.74e-19	Uncharacterised protein [Bordetella pertussis]	Bordetella pertussis	520	bacteria
Gene.40877::k141_58281::g.40877::m.40877	655	gi|805120783|emb|CRD88295.1|	684	484	41.322	2.96e-72	Uncharacterised protein [Bordetella pertussis]	Bordetella pertussis	520	bacteria
Gene.41467::k141_27863::g.41467::m.41467	255	gi|897408434|emb|CPM93354.1|	248	145	44.828	3.43e-15	Uncharacterised protein [Bordetella pertussis]	Bordetella pertussis	520	bacteria
Gene.43566::k141_29746::g.43566::m.43566	525	gi|801837733|emb|CFN03962.1|	188	166	65.663	4.45e-42	Uncharacterised protein [Bordetella pertussis]	Bordetella pertussis	520	bacteria
Gene.43752::k141_22315::g.43752::m.43752	208	gi|801968168|emb|CFO07451.1|	126	108	56.481	4.36e-14	Uncharacterised protein [Bordetella pertussis]	Bordetella pertussis	520	bacteria
Gene.44467::k141_20657::g.44467::m.44467	296	gi|801875061|emb|CFN34761.1|	225	225	61.333	4.17e-62	Uncharacterised protein [Bordetella pertussis]	Bordetella pertussis	520	bacteria
Gene.46440::k141_35421::g.46440::m.46440	232	gi|897693862|emb|CPN95052.1|	187	118	66.102	1.24e-28	Uncharacterised protein [Bordetella pertussis]	Bordetella pertussis	520	bacteria
Gene.46969::k141_8920::g.46969::m.46969	223	gi|897380745|emb|CPJ45083.1|	213	205	62.927	2.63e-52	Uncharacterised protein [Bordetella pertussis]	Bordetella pertussis	520	bacteria
Gene.47318::k141_31673::g.47318::m.47318	489	gi|897366235|emb|CPQ32619.1|	378	321	54.517	6.16e-91	Uncharacterised protein [Bordetella pertussis]	Bordetella pertussis	520	bacteria
Gene.47355::k141_31673::g.47355::m.47355	201	gi|802799820|emb|CFU09037.1|	203	131	45.802	5.66e-16	Uncharacterised protein [Bordetella pertussis]	Bordetella pertussis	520	bacteria
Gene.47832::k141_14436::g.47832::m.47832	295	gi|801994409|emb|CFO34633.1|	266	195	29.231	1.14e-05	Uncharacterised protein [Bordetella pertussis]	Bordetella pertussis	520	bacteria
Gene.48711::k141_7221::g.48711::m.48711	238	gi|801364198|emb|CFE02973.1|	149	115	76.522	1.12e-49	Uncharacterised protein [Bordetella pertussis]	Bordetella pertussis	520	bacteria
Gene.50142::k141_48730::g.50142::m.50142	828	gi|1443612025|emb|SSZ64055.1|	250	242	48.347	7.34e-32	Uncharacterised protein [Bordetella pertussis]	Bordetella pertussis	520	bacteria
Gene.50146::k141_48730::g.50146::m.50146	392	gi|801824821|emb|CFM79019.1|	446	278	53.597	4.64e-56	Uncharacterised protein [Bordetella pertussis]	Bordetella pertussis	520	bacteria
Gene.51102::k141_31705::g.51102::m.51102	229	gi|811497867|emb|CPJ38419.1|	560	217	46.544	1.66e-35	Uncharacterised protein [Bordetella pertussis]	Bordetella pertussis	520	bacteria
Gene.51289::k141_55325::g.51289::m.51289	213	gi|811267759|emb|CPP97138.1|	124	108	62.037	2.21e-17	Protein of uncharacterised function (DUF1602) [Bordetella pertussis]	Bordetella pertussis	520	bacteria
Gene.53233::k141_31735::g.53233::m.53233	296	gi|811267155|emb|CPQ22079.1|	270	238	50.42	4.68e-47	Uncharacterised protein [Bordetella pertussis]	Bordetella pertussis	520	bacteria
Gene.53352::k141_13087::g.53352::m.53352	375	gi|803086472|emb|CFW43179.1|	116	114	43.86	3.32e-08	Uncharacterised protein [Bordetella pertussis]	Bordetella pertussis	520	bacteria
Gene.53358::k141_13087::g.53358::m.53358	287	gi|802889408|emb|CFU79902.1|	240	162	70.37	2.16e-64	Uncharacterised protein [Bordetella pertussis]	Bordetella pertussis	520	bacteria
Gene.53690::k141_26093::g.53690::m.53690	326	gi|803030941|emb|CFW18195.1|	265	244	61.066	2.34e-71	Uncharacterised protein [Bordetella pertussis]	Bordetella pertussis	520	bacteria
Gene.53937::k141_9135::g.53937::m.53937	220	gi|802192792|emb|CFP62751.1|	182	182	68.132	8.33e-61	Uncharacterised protein [Bordetella pertussis]	Bordetella pertussis	520	bacteria
Gene.53943::k141_9135::g.53943::m.53943	201	gi|801920591|emb|CFN78893.1|	148	147	78.912	8.14e-68	Uncharacterised protein [Bordetella pertussis]	Bordetella pertussis	520	bacteria
Gene.54798::k141_13115::g.54798::m.54798	246	gi|802027912|emb|CFO63853.1|	298	245	51.429	1.09e-70	Uncharacterised protein [Bordetella pertussis]	Bordetella pertussis	520	bacteria
Gene.54948::k141_14535::g.54948::m.54948	205	gi|803032308|emb|CFW10908.1|	383	174	58.621	1.72e-36	Uncharacterised protein [Bordetella pertussis]	Bordetella pertussis	520	bacteria
Gene.56359::k141_58778::g.56359::m.56359	347	gi|801744521|emb|CFL86638.1|	554	356	51.404	2.12e-64	Uncharacterised protein [Bordetella pertussis]	Bordetella pertussis	520	bacteria
Gene.56961::k141_31803::g.56961::m.56961	361	gi|801852294|emb|CFN16689.1|	225	154	49.351	2.53e-23	Uncharacterised protein [Bordetella pertussis]	Bordetella pertussis	520	bacteria
Gene.57612::k141_26259::g.57612::m.57612	237	gi|811337856|emb|CPK83421.1|	253	218	30.734	2.58e-05	Uncharacterised protein [Bordetella pertussis]	Bordetella pertussis	520	bacteria
Gene.58553::k141_14572::g.58553::m.58553	230	gi|897619155|emb|CPJ82080.1|	244	193	34.715	1.05e-08	Uncharacterised protein [Bordetella pertussis]	Bordetella pertussis	520	bacteria
Gene.58876::k141_47883::g.58876::m.58876	214	gi|803034620|emb|CFW01371.1|	76	76	69.737	3.69e-21	Protein of uncharacterised function (DUF1602) [Bordetella pertussis]	Bordetella pertussis	520	bacteria
Gene.59057::k141_22951::g.59057::m.59057	257	gi|805170328|emb|CRE09216.1|	276	85	49.412	1.23e-06	Uncharacterised protein [Bordetella pertussis]	Bordetella pertussis	520	bacteria
Gene.59249::k141_13321::g.59249::m.59249	316	gi|802888663|emb|CFU82580.1|	97	74	50	0.003	Uncharacterised protein [Bordetella pertussis]	Bordetella pertussis	520	bacteria
Gene.59329::k141_41956::g.59329::m.59329	495	gi|811346281|emb|CPN84132.1|	276	157	42.038	3.82e-14	Uncharacterised protein [Bordetella pertussis]	Bordetella pertussis	520	bacteria
Gene.59362::k141_41956::g.59362::m.59362	329	gi|802189723|emb|CFP68398.1|	62	62	67.742	3.47e-15	Uncharacterised protein [Bordetella pertussis]	Bordetella pertussis	520	bacteria
Gene.60120::k141_28539::g.60120::m.60120	463	gi|897612079|emb|CPK75189.1|	263	154	33.117	0.12	Uncharacterised protein [Bordetella pertussis]	Bordetella pertussis	520	bacteria
Gene.60240::k141_28541::g.60240::m.60240	206	gi|801358511|emb|CFD97161.1|	389	200	37.5	1.27e-15	Uncharacterised protein [Bordetella pertussis]	Bordetella pertussis	520	bacteria
Gene.60613::k141_39995::g.60613::m.60613	240	gi|802043019|emb|CFP12088.1|	212	205	63.415	3.74e-57	Uncharacterised protein [Bordetella pertussis]	Bordetella pertussis	520	bacteria
Gene.60618::k141_39995::g.60618::m.60618	221	gi|801919079|emb|CFN82441.1|	170	154	33.117	8.9	Uncharacterised protein [Bordetella pertussis]	Bordetella pertussis	520	bacteria
Gene.60986::k141_17205::g.60986::m.60986	432	gi|897531246|emb|CPH69560.1|	541	398	43.719	1.16e-53	Uncharacterised protein [Bordetella pertussis]	Bordetella pertussis	520	bacteria
Gene.62145::k141_44082::g.62145::m.62145	254	gi|802194273|emb|CFP58238.1|	238	217	47.465	5.32e-25	Uncharacterised protein [Bordetella pertussis]	Bordetella pertussis	520	bacteria
Gene.62992::k141_30337::g.62992::m.62992	660	gi|897531246|emb|CPH69560.1|	541	531	48.399	2.65e-105	Uncharacterised protein [Bordetella pertussis]	Bordetella pertussis	520	bacteria
Gene.64114::k141_53489::g.64114::m.64114	363	gi|801744043|emb|CFL90048.1|	220	177	32.203	0.037	Uncharacterised protein [Bordetella pertussis]	Bordetella pertussis	520	bacteria
Gene.64529::k141_28753::g.64529::m.64529	224	gi|803182890|emb|CFW85983.1|	1181	222	71.171	7.54e-73	Uncharacterised protein [Bordetella pertussis]	Bordetella pertussis	520	bacteria
Gene.65796::k141_36058::g.65796::m.65796	543	gi|811470043|emb|CPM73431.1|	737	391	52.685	1.7e-79	Uncharacterised protein [Bordetella pertussis]	Bordetella pertussis	520	bacteria
Gene.66212::k141_45835::g.66212::m.66212	377	gi|809308549|emb|CPM36430.1|	260	236	36.864	2.23e-19	Uncharacterised protein [Bordetella pertussis]	Bordetella pertussis	520	bacteria
Gene.30398::k141_60200::g.30398::m.30398	374	gi|565700466|gb|ETH09940.1|	492	217	58.986	4.15e-56	transposase, IS481 family [Bordetella pertussis 2371640]	Bordetella pertussis 2371640	1331249	bacteria
Gene.46302::k141_39619::g.46302::m.46302	212	gi|565712984|gb|ETH22261.1|	559	37	67.568	0.006	aldehyde dehydrogenase (NAD) family protein [Bordetella pertussis CHLA-15]	Bordetella pertussis CHLA-15	1331282	bacteria
Gene.32256::k141_5236::g.32256::m.32256	206	gi|565741993|gb|ETH50634.1|	964	114	83.333	1.94e-50	homocysteine S-methyltransferase [Bordetella pertussis H973]	Bordetella pertussis H973	1331268	bacteria
Gene.64799::k141_26562::g.64799::m.64799	277	gi|565775184|gb|ETH83299.1|	1000	157	36.943	1.51e-11	transposase, IS481 family [Bordetella pertussis STO1-CHOC-0017]	Bordetella pertussis STO1-CHOC-0017	1331277	bacteria
Gene.19049::k141_23591::g.19049::m.19049	239	gi|565781113|gb|ETH89056.1|	559	216	49.074	5.7e-40	transposase, IS481 family [Bordetella pertussis STO1-CHOC-0018]	Bordetella pertussis STO1-CHOC-0018	1331278	bacteria
Gene.42387::k141_43335::g.42387::m.42387	410	gi|565781113|gb|ETH89056.1|	559	157	41.401	7.64e-13	transposase, IS481 family [Bordetella pertussis STO1-CHOC-0018]	Bordetella pertussis STO1-CHOC-0018	1331278	bacteria
Gene.46300::k141_39619::g.46300::m.46300	213	gi|565777611|gb|ETH85660.1|	423	110	50	9.91e-14	transposase, IS481 family [Bordetella pertussis STO1-CHOC-0018]	Bordetella pertussis STO1-CHOC-0018	1331278	bacteria
Gene.46781::k141_35431::g.46781::m.46781	238	gi|565784088|gb|ETH91952.1|	560	193	46.632	1.7e-17	leucyl/phenylalanyl-tRNA--protein transferase [Bordetella pertussis STO1-CHOC-0019]	Bordetella pertussis STO1-CHOC-0019	1331279;1331280	bacteria
Gene.37728::k141_33585::g.37728::m.37728	201	gi|163260853|emb|CAP43155.1|	352	107	56.075	2.31e-19	putative phosphoribosylglycinamide formyltransferase [Bordetella petrii]	Bordetella petrii	94624	bacteria
Gene.37841::k141_41225::g.37841::m.37841	371	gi|163260445|emb|CAP42747.1|	474	374	41.711	2.96e-51	hypothetical protein predicted by Glimmer/Critica [Bordetella petrii]	Bordetella petrii	94624	bacteria
Gene.18540::k141_6369::g.18540::m.18540	213	gi|849065883|gb|KMM25735.1|	106	61	52.459	2.58e-06	hypothetical protein L540_19055 [Bordetella pseudohinzii]	Bordetella pseudohinzii	1331258	bacteria
Gene.25168::k141_25440::g.25168::m.25168	293	gi|928594736|emb|CUI97161.1|	308	175	26.857	0.003	Uncharacterised protein [Bordetella pseudohinzii]	Bordetella pseudohinzii	1331258	bacteria
Gene.34620::k141_31482::g.34620::m.34620	647	gi|948535300|gb|ALM82839.1|	702	479	67.85	0	hypothetical protein ASB57_07630 [Bordetella sp. N]	Bordetella sp. N	1746199	bacteria
Gene.27609::k141_21936::g.27609::m.27609	220	gi|1017252846|emb|SAI07272.1|	188	178	64.607	5.91e-56	Uncharacterised protein [Bordetella trematum]	Bordetella trematum	123899	bacteria
Gene.51768::k141_9084::g.51768::m.51768	412	gi|1411443341|emb|SPU54050.1|	447	126	42.063	3.72e-11	tryptophan synthase subunit alpha [Bordetella trematum]	Bordetella trematum	123899	bacteria
Gene.4909::k141_7956::g.4909::m.4909	214	gi|1580316180|gb|TAJ34273.1|	276	214	99.065	4.73e-144	ABC transporter permease subunit [Bosea sp.]	Bosea sp.	1871050	bacteria
Gene.31975::k141_44614::g.31975::m.31975	317	gi|668951280|gb|KFC70003.1|	389	261	42.146	2.52e-45	hypothetical protein FG93_03018 [Bosea sp. LC85]	Bosea sp. LC85	1502851	bacteria
Gene.39771::k141_51156::g.39771::m.39771	323	gi|668951280|gb|KFC70003.1|	389	261	42.529	1.46e-48	hypothetical protein FG93_03018 [Bosea sp. LC85]	Bosea sp. LC85	1502851	bacteria
Gene.38088::k141_20430::g.38088::m.38088	257	gi|518025800|ref|WP_019196008.1|	796	188	23.936	5.3	MULTISPECIES: xanthine dehydrogenase family protein [Bradyrhizobiaceae]	Bradyrhizobiaceae	41294	bacteria
Gene.20261::k141_17793::g.20261::m.20261	391	gi|1707760322|ref|WP_143205507.1|	513	345	34.783	4.57e-48	hypothetical protein [Bradyrhizobium erythrophlei]	Bradyrhizobium erythrophlei	1437360	bacteria
Gene.48581::k141_39669::g.48581::m.48581	744	gi|627780699|gb|AHY49916.1|	269	247	36.437	6.88e-16	hypothetical protein BJS_02756 [Bradyrhizobium japonicum SEMIA 5079]	Bradyrhizobium japonicum SEMIA 5079	476282	bacteria
Gene.19710::k141_34714::g.19710::m.19710	238	gi|493749087|ref|WP_006698067.1|	224	224	99.554	1.12e-158	GntR family transcriptional regulator [Bradyrhizobium lupini]	Bradyrhizobium lupini	136996;1229491	bacteria
Gene.41792::k141_20570::g.41792::m.41792	231	gi|493749545|ref|WP_006698512.1|	416	224	99.107	1.88e-153	oligosaccharide flippase family protein [Bradyrhizobium lupini]	Bradyrhizobium lupini	136996;1229491	bacteria
Gene.27258::k141_37480::g.27258::m.27258	323	gi|408488971|gb|EKJ97278.1|	824	306	93.791	0	hypothetical protein C241_03284 [Bradyrhizobium lupini HPC(L)]	Bradyrhizobium lupini HPC(L)	1229491	bacteria
Gene.38093::k141_12602::g.38093::m.38093	201	gi|408487672|gb|EKJ95989.1|	373	201	100	1.6e-141	maltose ABC transporter substrate-binding protein [Bradyrhizobium lupini HPC(L)]	Bradyrhizobium lupini HPC(L)	1229491	bacteria
Gene.53284::k141_20962::g.53284::m.53284	263	gi|408485926|gb|EKJ94259.1|	548	262	97.71	1.49e-172	putative NAD-specific glutamate dehydrogenase [Bradyrhizobium lupini HPC(L)]	Bradyrhizobium lupini HPC(L)	1229491	bacteria
Gene.61424::k141_61100::g.61424::m.61424	381	gi|408487721|gb|EKJ96038.1|	515	357	97.479	0	MFS permease [Bradyrhizobium lupini HPC(L)]	Bradyrhizobium lupini HPC(L)	1229491	bacteria
Gene.20189::k141_38994::g.20189::m.20189	315	gi|408486383|gb|EKJ94710.1|	690	315	100	0	lytic transglycosylase [Bradyrhizobium lupini HPC(L)]	Bradyrhizobium lupini HPC(L)	358;1229491	bacteria
Gene.4719::k141_27081::g.4719::m.4719	222	gi|1715567889|gb|TWC00239.1|	260	82	51.22	3.33e-06	hypothetical protein FBZ93_10531 [Bradyrhizobium macuxiense]	Bradyrhizobium macuxiense	1755647	bacteria
Gene.6050::k141_9748::g.6050::m.6050	223	gi|1099993203|emb|SFJ19415.1|	258	154	37.662	3.69e-08	hypothetical protein SAMN04487925_105378 [Bradyrhizobium sp. cf659]	Bradyrhizobium sp. cf659	1761771	bacteria
Gene.4566::k141_40429::g.4566::m.4566	345	gi|365287634|emb|CCD95517.1|	915	237	58.65	2.01e-63	hypothetical protein BRAO375_4360016 [Bradyrhizobium sp. ORS 375]	Bradyrhizobium sp. ORS 375	566679	bacteria
Gene.35872::k141_22123::g.35872::m.35872	339	gi|365286474|emb|CCD96483.1|	393	169	27.219	0.001	hypothetical protein BRAO375_600055 [Bradyrhizobium sp. ORS 375]	Bradyrhizobium sp. ORS 375	566679	bacteria
Gene.61729::k141_53413::g.61729::m.61729	263	gi|1621486842|ref|WP_136156723.1|	388	224	29.911	1.3	2-octaprenyl-3-methyl-6-methoxy-1,4-benzoquinol hydroxylase [Brenneria roseae]	Brenneria roseae	1508506;1509241	bacteria
Gene.11451::k141_32988::g.11451::m.11451	254	gi|1180188426|ref|WP_083707778.1|	526	92	34.783	1.99e-05	AbrB family transcriptional regulator [Brevirhabdus pacifica]	Brevirhabdus pacifica	1267768	bacteria
Gene.14895::k141_27107::g.14895::m.14895	384	gi|1180188426|ref|WP_083707778.1|	526	92	32.609	0.003	AbrB family transcriptional regulator [Brevirhabdus pacifica]	Brevirhabdus pacifica	1267768	bacteria
Gene.67028::k141_42077::g.67028::m.67028	214	gi|328845967|gb|EGF95531.1|	396	130	50.769	1.23e-12	hypothetical protein BDIM_23710 [Brevundimonas diminuta ATCC 11568]	Brevundimonas diminuta ATCC 11568	751586	bacteria
Gene.157::k141_38365::g.157::m.157	222	gi|938988859|ref|WP_054766168.1|	453	143	32.168	1.2	PleD family two-component system response regulator [Brevundimonas sp. DS20]	Brevundimonas sp. DS20	1532555	bacteria
Gene.19262::k141_56372::g.19262::m.19262	222	gi|673484240|gb|KFJ50715.1|	187	144	34.722	4.42e-11	hypothetical protein DK52_3263 [Brucella abortus]	Brucella abortus	235	bacteria
Gene.2507::k141_122::g.2507::m.2507	264	gi|1411216024|emb|SPU56781.1|	418	238	50	1.5e-67	Uncharacterised protein [Brucella melitensis]	Brucella melitensis	29459	bacteria
Gene.24440::k141_12108::g.24440::m.24440	324	gi|1411216024|emb|SPU56781.1|	418	290	36.897	5.53e-50	Uncharacterised protein [Brucella melitensis]	Brucella melitensis	29459	bacteria
Gene.55873::k141_3467::g.55873::m.55873	333	gi|1411271413|emb|SPU62347.1|	89	47	57.447	2.35e-06	Uncharacterised protein [Brucella melitensis]	Brucella melitensis	29459	bacteria
Gene.640::k141_57539::g.640::m.640	201	gi|262764168|gb|EEZ10200.1|	103	108	29.63	1.5	conserved hypothetical protein [Brucella melitensis bv. 3 str. Ether]	Brucella melitensis bv. 3 str. Ether	520466	bacteria
Gene.4899::k141_46246::g.4899::m.4899	221	gi|1410979847|emb|SPU67198.1|	260	182	51.099	1.32e-50	Uncharacterised protein [Brucella neotomae]	Brucella neotomae	29460	bacteria
Gene.17200::k141_34631::g.17200::m.17200	518	gi|1410949458|emb|SPU68895.1|	243	222	37.387	1.76e-29	Uncharacterised protein [Brucella neotomae]	Brucella neotomae	29460	bacteria
Gene.25755::k141_54557::g.25755::m.25755	281	gi|1410949458|emb|SPU68895.1|	243	181	66.298	4.79e-70	Uncharacterised protein [Brucella neotomae]	Brucella neotomae	29460	bacteria
Gene.37105::k141_48428::g.37105::m.37105	287	gi|1410979847|emb|SPU67198.1|	260	209	35.407	5.13e-26	Uncharacterised protein [Brucella neotomae]	Brucella neotomae	29460	bacteria
Gene.61185::k141_48980::g.61185::m.61185	645	gi|264661715|gb|EEZ31976.1|	1132	612	51.471	2.24e-173	NAD-specific glutamate dehydrogenase [Brucella sp. 83/13]	Brucella sp. 83/13	520449	bacteria
Gene.6468::k141_48171::g.6468::m.6468	338	gi|1410931430|emb|SPU78412.1|	403	251	31.474	5.73e-17	Uncharacterised protein [Brucella suis]	Brucella suis	29461	bacteria
Gene.17647::k141_29179::g.17647::m.17647	312	gi|1410933057|emb|SPU76735.1|	1361	310	36.774	3.73e-38	Uncharacterised protein [Brucella suis]	Brucella suis	29461	bacteria
Gene.21248::k141_34742::g.21248::m.21248	398	gi|1410933057|emb|SPU76735.1|	1361	393	47.837	1.97e-86	Uncharacterised protein [Brucella suis]	Brucella suis	29461	bacteria
Gene.44358::k141_35357::g.44358::m.44358	206	gi|1410931056|emb|SPU80184.1|	407	201	56.219	5.7e-65	Uncharacterised protein [Brucella suis]	Brucella suis	29461	bacteria
Gene.25795::k141_33354::g.25795::m.25795	339	gi|646246521|gb|AIB20788.1|	299	91	35.165	0.002	Hypothetical protein BSPT1_I0689 [Brucella suis bv. 2]	Brucella suis bv. 2	645170	bacteria
Gene.52011::k141_18465::g.52011::m.52011	321	gi|1631834170|gb|QCI16210.1|	432	67	34.328	9.1	adenylosuccinate synthase [Buchnera aphidicola (Artemisaphis artemisicola)]	Buchnera aphidicola (Artemisaphis artemisicola)	1241836	bacteria
Gene.62029::k141_59072::g.62029::m.62029	207	gi|640675409|ref|WP_025100194.1|	142	141	100	5e-97	MULTISPECIES: SRPBCC family protein [Burkholderia]	Burkholderia	28095;32008	bacteria
Gene.4175::k141_50047::g.4175::m.4175	263	gi|1267303715|ref|WP_098151647.1|	407	263	99.24	0	MULTISPECIES: acyl-CoA dehydrogenase [Burkholderia]	Burkholderia	28095;32008;2572882;2572919;2572920	bacteria
Gene.15255::k141_19816::g.15255::m.15255	223	gi|640674613|ref|WP_025099419.1|	376	223	100	2.94e-155	MULTISPECIES: porin [Burkholderia]	Burkholderia	28095;32008;32009	bacteria
Gene.30640::k141_2766::g.30640::m.30640	262	gi|640671694|ref|WP_025096541.1|	308	205	100	3.69e-144	MULTISPECIES: spermidine synthase [Burkholderia]	Burkholderia	28095;32008;32009	bacteria
Gene.43825::k141_24388::g.43825::m.43825	206	gi|516533876|ref|WP_017921682.1|	343	206	90.291	1.86e-133	MULTISPECIES: transporter [Burkholderia]	Burkholderia	28095;32008;32009;2572882;2572919;2572920	bacteria
Gene.42997::k141_33805::g.42997::m.42997	317	gi|503454771|ref|WP_013689432.1|	316	316	100	0	MULTISPECIES: choline ABC transporter substrate-binding protein [Burkholderia]	Burkholderia	28095;32008;32009;999541;2572882;2572919;2572920	bacteria
Gene.46225::k141_27990::g.46225::m.46225	400	gi|493815407|ref|WP_006763004.1|	499	209	99.522	3.31e-138	MULTISPECIES: type II secretion system protein GspE [Burkholderia]	Burkholderia	292;32008;152500;350701;1385930;2153378;2171707	bacteria
Gene.1049::k141_26918::g.1049::m.1049	374	gi|493540542|ref|WP_006494418.1|	373	373	100	0	MULTISPECIES: type VI secretion system protein TssA [Burkholderia]	Burkholderia	292;32008;95486;1055524;2183921	bacteria
Gene.51634::k141_7397::g.51634::m.51634	220	gi|493543989|ref|WP_006497845.1|	223	212	100	1.69e-146	MULTISPECIES: ProQ activator of osmoprotectant transporter prop [Burkholderia]	Burkholderia	292;32008;95486;1055524;2183921	bacteria
Gene.50711::k141_3277::g.50711::m.50711	209	gi|493522790|ref|WP_006476873.1|	193	193	99.482	6.3e-139	MULTISPECIES: polyisoprenoid-binding protein [Burkholderia]	Burkholderia	292;32008;95486;216591;236253;331271;331272;350702;406425;985076;985077;1055524;1637859;1637871;1637876;1637900;1637970;2015349;2015352;2015353;2015360;2183921;2184554	bacteria
Gene.43961::k141_27924::g.43961::m.43961	201	gi|493527834|ref|WP_006481865.1|	444	201	100	8.27e-145	MULTISPECIES: sn-glycerol-3-phosphate ABC transporter substrate-binding protein UgpB [Burkholderia]	Burkholderia	292;32008;95486;216591;985076;985077;1055524;2183921	bacteria
Gene.67229::k141_45996::g.67229::m.67229	228	gi|493536384|ref|WP_006490335.1|	227	222	100	3.32e-164	MULTISPECIES: type 1 glutamine amidotransferase domain-containing protein [Burkholderia]	Burkholderia	292;32008;95486;216591;985076;985077;2183921	bacteria
Gene.16425::k141_29170::g.16425::m.16425	296	gi|493544453|ref|WP_006498303.1|	112	112	99.107	1.45e-71	MULTISPECIES: hypothetical protein [Burkholderia]	Burkholderia	292;32008;95486;2183921	bacteria
Gene.41090::k141_52715::g.41090::m.41090	235	gi|493543905|ref|WP_006497762.1|	341	233	85.408	1.92e-126	MULTISPECIES: ABC transporter permease [Burkholderia]	Burkholderia	32008;95486;1055524;2183921	bacteria
Gene.30057::k141_50790::g.30057::m.30057	209	gi|493536043|ref|WP_006489994.1|	212	208	100	2.12e-148	MULTISPECIES: winged helix-turn-helix transcriptional regulator [Burkholderia]	Burkholderia	32008;95486;216591;985076;985077	bacteria
Gene.31571::k141_56724::g.31571::m.31571	218	gi|1407998771|ref|WP_111442076.1|	217	217	100	7.16e-162	MULTISPECIES: hypothetical protein [Burkholderia]	Burkholderia	32008;95486;2183921	bacteria
Gene.39910::k141_1572::g.39910::m.39910	238	gi|1407999392|ref|WP_111442697.1|	643	176	98.864	4.48e-113	MULTISPECIES: bifunctional tRNA (5-methylaminomethyl-2-thiouridine)(34)-methyltransferase MnmD/FAD-dependent 5-carboxymethylaminomethyl-2-thiouridine(34) oxidoreductase MnmC [Burkholderia]	Burkholderia	32008;95486;2183921	bacteria
Gene.8806::k141_36757::g.8806::m.8806	436	gi|170132120|gb|EDT00613.1|	405	384	53.125	2.55e-106	conserved hypothetical protein [Burkholderia ambifaria IOP40-10]	Burkholderia ambifaria IOP40-10	396596	bacteria
Gene.38876::k141_43300::g.38876::m.38876	276	gi|170135379|gb|EDT03672.1|	215	193	41.969	3.33e-17	hypothetical protein BamIOP4010DRAFT_2831 [Burkholderia ambifaria IOP40-10]	Burkholderia ambifaria IOP40-10	396596	bacteria
Gene.54934::k141_14535::g.54934::m.54934	275	gi|170131236|gb|EDS99871.1|	372	194	60.825	6.7e-50	hypothetical protein BamIOP4010DRAFT_6614 [Burkholderia ambifaria IOP40-10]	Burkholderia ambifaria IOP40-10	396596	bacteria
Gene.3648::k141_57632::g.3648::m.3648	359	gi|171091968|gb|EDT37424.1|	358	280	50.357	2e-51	hypothetical protein BamMEX5DRAFT_6795 [Burkholderia ambifaria MEX-5]	Burkholderia ambifaria MEX-5	396597	bacteria
Gene.7383::k141_21257::g.7383::m.7383	240	gi|171091973|gb|EDT37428.1|	544	239	88.285	1.95e-113	hypothetical protein BamMEX5DRAFT_6793 [Burkholderia ambifaria MEX-5]	Burkholderia ambifaria MEX-5	396597	bacteria
Gene.8914::k141_23274::g.8914::m.8914	395	gi|171093133|gb|EDT38349.1|	477	256	36.719	3.46e-24	hypothetical protein BamMEX5DRAFT_5868 [Burkholderia ambifaria MEX-5]	Burkholderia ambifaria MEX-5	396597	bacteria
Gene.15436::k141_13873::g.15436::m.15436	268	gi|171091668|gb|EDT37231.1|	444	238	59.244	9.47e-65	hypothetical protein BamMEX5DRAFT_6990 [Burkholderia ambifaria MEX-5]	Burkholderia ambifaria MEX-5	396597	bacteria
Gene.16550::k141_38854::g.16550::m.16550	288	gi|171092522|gb|EDT37845.1|	375	219	38.356	2.89e-12	conserved hypothetical protein [Burkholderia ambifaria MEX-5]	Burkholderia ambifaria MEX-5	396597	bacteria
Gene.29678::k141_41005::g.29678::m.29678	278	gi|171092034|gb|EDT37469.1|	472	218	51.835	1.52e-35	hypothetical protein BamMEX5DRAFT_6750 [Burkholderia ambifaria MEX-5]	Burkholderia ambifaria MEX-5	396597	bacteria
Gene.59059::k141_22951::g.59059::m.59059	213	gi|171092791|gb|EDT38062.1|	218	188	65.426	3.6e-69	conserved hypothetical protein [Burkholderia ambifaria MEX-5]	Burkholderia ambifaria MEX-5	396597	bacteria
Gene.59131::k141_17104::g.59131::m.59131	399	gi|171092403|gb|EDT37758.1|	302	174	37.356	2.45e-07	conserved hypothetical protein [Burkholderia ambifaria MEX-5]	Burkholderia ambifaria MEX-5	396597	bacteria
Gene.20347::k141_31281::g.20347::m.20347	228	gi|1720835119|ref|WP_146075229.1|	223	124	55.645	8.14e-22	transposase [Burkholderia anthina]	Burkholderia anthina	179879	bacteria
Gene.43282::k141_3090::g.43282::m.43282	224	gi|1103659058|gb|OJD06607.1|	92	84	40.476	3.5e-08	hypothetical protein BFF94_28590 [Burkholderia catarinensis]	Burkholderia catarinensis	1108140	bacteria
Gene.290::k141_11524::g.290::m.290	221	gi|910266778|ref|WP_050068754.1|	711	221	99.548	4.19e-157	hypothetical protein, partial [Burkholderia cenocepacia]	Burkholderia cenocepacia	95486	bacteria
Gene.598::k141_51814::g.598::m.598	232	gi|1147216798|ref|WP_077183595.1|	614	220	100	6.14e-154	DUF1302 domain-containing protein [Burkholderia cenocepacia]	Burkholderia cenocepacia	95486	bacteria
Gene.669::k141_38::g.669::m.669	242	gi|1168752636|ref|WP_080324486.1|	302	118	93.22	7.67e-72	LysR family transcriptional regulator [Burkholderia cenocepacia]	Burkholderia cenocepacia	95486	bacteria
Gene.7382::k141_21257::g.7382::m.7382	265	gi|1709932362|ref|WP_143283228.1|	610	261	100	0	type VI secretion system membrane subunit TssM, partial [Burkholderia cenocepacia]	Burkholderia cenocepacia	95486	bacteria
Gene.7574::k141_19665::g.7574::m.7574	223	gi|1535618732|ref|WP_125333262.1|	456	223	100	2.92e-157	metalloprotease PmbA [Burkholderia cenocepacia]	Burkholderia cenocepacia	95486	bacteria
Gene.8115::k141_38641::g.8115::m.8115	226	gi|895888391|ref|WP_048991708.1|	487	226	98.23	7.15e-156	cytochrome c biogenesis protein ResB, partial [Burkholderia cenocepacia]	Burkholderia cenocepacia	95486	bacteria
Gene.9696::k141_17503::g.9696::m.9696	247	gi|1175810600|gb|ARF84512.1|	817	240	99.583	3.64e-157	type VI secretion system Vgr family protein [Burkholderia cenocepacia]	Burkholderia cenocepacia	95486	bacteria
Gene.10864::k141_6137::g.10864::m.10864	325	gi|1062982131|ref|WP_069353367.1|	1310	325	100	0	trifunctional transcriptional regulator/proline dehydrogenase/L-glutamate gamma-semialdehyde dehydrogenase [Burkholderia cenocepacia]	Burkholderia cenocepacia	95486	bacteria
Gene.11608::k141_46444::g.11608::m.11608	257	gi|981515813|ref|WP_059721092.1|	707	257	99.611	0	TonB-dependent receptor [Burkholderia cenocepacia]	Burkholderia cenocepacia	95486	bacteria
Gene.12914::k141_17676::g.12914::m.12914	262	gi|1144738693|gb|ONX84238.1|	681	261	99.617	6.6e-179	type VI secretion protein VasK [Burkholderia cenocepacia]	Burkholderia cenocepacia	95486	bacteria
Gene.13659::k141_44294::g.13659::m.13659	211	gi|896085901|ref|WP_049124175.1|	454	211	99.526	3.67e-146	alkaline phosphatase family protein, partial [Burkholderia cenocepacia]	Burkholderia cenocepacia	95486	bacteria
Gene.15209::k141_15711::g.15209::m.15209	209	gi|1062978639|ref|WP_069352217.1|	373	209	100	2.51e-147	sensor histidine kinase [Burkholderia cenocepacia]	Burkholderia cenocepacia	95486	bacteria
Gene.15519::k141_19826::g.15519::m.15519	236	gi|1144969458|gb|OOA09183.1|	387	235	89.362	2.47e-133	hypothetical protein A8F49_04770, partial [Burkholderia cenocepacia]	Burkholderia cenocepacia	95486	bacteria
Gene.15519::k141_19826::g.15519::m.15519	236	gi|1144969458|gb|OOA09183.1|	387	116	63.793	1.34e-27	hypothetical protein A8F49_04770, partial [Burkholderia cenocepacia]	Burkholderia cenocepacia	95486	bacteria
Gene.15519::k141_19826::g.15519::m.15519	236	gi|1144969458|gb|OOA09183.1|	387	174	45.402	2.79e-19	hypothetical protein A8F49_04770, partial [Burkholderia cenocepacia]	Burkholderia cenocepacia	95486	bacteria
Gene.15519::k141_19826::g.15519::m.15519	236	gi|1144969458|gb|OOA09183.1|	387	224	36.161	5.02e-08	hypothetical protein A8F49_04770, partial [Burkholderia cenocepacia]	Burkholderia cenocepacia	95486	bacteria
Gene.15577::k141_38843::g.15577::m.15577	314	gi|1015924146|ref|WP_062884417.1|	925	314	96.815	0	type VI secretion system tip protein VgrG [Burkholderia cenocepacia]	Burkholderia cenocepacia	95486	bacteria
Gene.16069::k141_27150::g.16069::m.16069	265	gi|1147401579|ref|WP_077209874.1|	651	265	98.868	0	5-dehydro-2-deoxygluconokinase [Burkholderia cenocepacia]	Burkholderia cenocepacia	95486	bacteria
Gene.16479::k141_48263::g.16479::m.16479	383	gi|1352656911|emb|SOT41522.1|	873	177	42.373	2e-16	hypothetical protein F01_410029 [Burkholderia cenocepacia]	Burkholderia cenocepacia	95486	bacteria
Gene.16696::k141_48275::g.16696::m.16696	210	gi|1147291432|ref|WP_077202052.1|	667	187	99.465	1.78e-118	autotransporter domain-containing protein, partial [Burkholderia cenocepacia]	Burkholderia cenocepacia	95486	bacteria
Gene.17084::k141_719::g.17084::m.17084	236	gi|1352659730|emb|SOT39124.1|	411	236	100	8.67e-167	Leucine-, isoleucine-, valine-, threonine-, and alanine-binding protein [Burkholderia cenocepacia]	Burkholderia cenocepacia	95486	bacteria
Gene.18924::k141_34687::g.18924::m.18924	212	gi|1709932951|ref|WP_143283810.1|	625	212	97.642	3.73e-148	efflux RND transporter permease subunit, partial [Burkholderia cenocepacia]	Burkholderia cenocepacia	95486	bacteria
Gene.19446::k141_44509::g.19446::m.19446	208	gi|971827655|ref|WP_058902711.1|	430	208	100	2.23e-140	hypothetical protein [Burkholderia cenocepacia]	Burkholderia cenocepacia	95486	bacteria
Gene.19592::k141_42605::g.19592::m.19592	210	gi|1709923853|ref|WP_143275093.1|	130	130	98.462	1.98e-84	hypothetical protein [Burkholderia cenocepacia]	Burkholderia cenocepacia	95486	bacteria
Gene.20399::k141_13893::g.20399::m.20399	245	gi|971828375|ref|WP_058903431.1|	300	245	92.653	4.44e-170	amidohydrolase [Burkholderia cenocepacia]	Burkholderia cenocepacia	95486	bacteria
Gene.21335::k141_34748::g.21335::m.21335	241	gi|1062983076|ref|WP_069353694.1|	407	241	99.585	7.66e-173	Zn-dependent hydrolase [Burkholderia cenocepacia]	Burkholderia cenocepacia	95486	bacteria
Gene.21742::k141_12079::g.21742::m.21742	271	gi|896054628|ref|WP_049104061.1|	1149	270	100	0	nitrate reductase subunit alpha, partial [Burkholderia cenocepacia]	Burkholderia cenocepacia	95486	bacteria
Gene.23764::k141_25419::g.23764::m.23764	216	gi|1147438576|ref|WP_077219134.1|	545	130	46.923	2.4e-29	hypothetical protein [Burkholderia cenocepacia]	Burkholderia cenocepacia	95486	bacteria
Gene.24206::k141_936::g.24206::m.24206	280	gi|1425085119|ref|WP_112750439.1|	1190	280	98.571	0	indolepyruvate ferredoxin oxidoreductase family protein [Burkholderia cenocepacia]	Burkholderia cenocepacia	95486	bacteria
Gene.24789::k141_54482::g.24789::m.24789	268	gi|1144511829|gb|ONV62434.1|	649	260	100	5.88e-179	hybrid sensor histidine kinase/response regulator, partial [Burkholderia cenocepacia]	Burkholderia cenocepacia	95486	bacteria
Gene.27509::k141_33368::g.27509::m.27509	205	gi|1062049476|gb|ODN63716.1|	727	205	100	7.07e-143	isocitrate dehydrogenase, NADP-dependent, partial [Burkholderia cenocepacia]	Burkholderia cenocepacia	95486	bacteria
Gene.28930::k141_18066::g.28930::m.28930	221	gi|896086770|ref|WP_049125044.1|	429	221	100	2.33e-159	nitrite/sulfite reductase, partial [Burkholderia cenocepacia]	Burkholderia cenocepacia	95486	bacteria
Gene.29151::k141_54674::g.29151::m.29151	230	gi|1168784322|ref|WP_080354358.1|	457	230	99.13	3.54e-153	FtsX-like permease family protein [Burkholderia cenocepacia]	Burkholderia cenocepacia	95486	bacteria
Gene.29572::k141_43039::g.29572::m.29572	237	gi|1416043659|emb|SPU86453.1|	308	241	97.51	5.35e-157	rhs element vgr [Burkholderia cenocepacia]	Burkholderia cenocepacia	95486	bacteria
Gene.29711::k141_37537::g.29711::m.29711	281	gi|1175816903|gb|ARF90813.1|	978	250	36.8	1.21e-13	putative autotransporter protein [Burkholderia cenocepacia]	Burkholderia cenocepacia	95486	bacteria
Gene.30177::k141_18126::g.30177::m.30177	274	gi|1359844275|ref|WP_105866224.1|	274	267	100	0	Cof-type HAD-IIB family hydrolase [Burkholderia cenocepacia]	Burkholderia cenocepacia	95486	bacteria
Gene.30388::k141_2738::g.30388::m.30388	202	gi|1142775038|ref|WP_077021905.1|	2545	202	100	3.05e-123	type I polyketide synthase [Burkholderia cenocepacia]	Burkholderia cenocepacia	95486	bacteria
Gene.30432::k141_25520::g.30432::m.30432	252	gi|1168761137|ref|WP_080331317.1|	459	252	100	9.59e-167	MATE family efflux transporter [Burkholderia cenocepacia]	Burkholderia cenocepacia	95486	bacteria
Gene.31489::k141_23899::g.31489::m.31489	329	gi|896053234|ref|WP_049102888.1|	418	329	100	0	threonine synthase, partial [Burkholderia cenocepacia]	Burkholderia cenocepacia	95486	bacteria
Gene.31508::k141_2785::g.31508::m.31508	216	gi|1147399115|ref|WP_077209259.1|	271	126	100	3.44e-81	competence/damage-inducible protein A [Burkholderia cenocepacia]	Burkholderia cenocepacia	95486	bacteria
Gene.34541::k141_43249::g.34541::m.34541	270	gi|1425085212|ref|WP_112750532.1|	1314	270	100	0	type VI secretion system membrane subunit TssM [Burkholderia cenocepacia]	Burkholderia cenocepacia	95486	bacteria
Gene.34560::k141_5364::g.34560::m.34560	208	gi|1150399283|gb|AQT54596.1|	80	80	90	1.1e-40	hypothetical protein BHQ31_31135 [Burkholderia cenocepacia]	Burkholderia cenocepacia	95486	bacteria
Gene.35481::k141_10617::g.35481::m.35481	205	gi|1147534091|ref|WP_077242052.1|	499	205	100	1.24e-144	carbohydrate-binding protein, partial [Burkholderia cenocepacia]	Burkholderia cenocepacia	95486	bacteria
Gene.36821::k141_27791::g.36821::m.36821	272	gi|1622446883|gb|QCD24674.1|	362	102	100	1.19e-60	TssG [Burkholderia cenocepacia]	Burkholderia cenocepacia	95486	bacteria
Gene.36890::k141_10717::g.36890::m.36890	205	gi|1709932474|ref|WP_143283340.1|	240	200	98	4.04e-135	ABC transporter permease subunit, partial [Burkholderia cenocepacia]	Burkholderia cenocepacia	95486	bacteria
Gene.38499::k141_41276::g.38499::m.38499	205	gi|1167535853|gb|OQD05575.1|	114	103	100	3.92e-66	peptide ABC transporter substrate-binding protein, partial [Burkholderia cenocepacia]	Burkholderia cenocepacia	95486	bacteria
Gene.38681::k141_48473::g.38681::m.38681	238	gi|1416020511|emb|SPU96881.1|	655	237	99.578	3.76e-159	Rhs element Vgr protein [Burkholderia cenocepacia]	Burkholderia cenocepacia	95486	bacteria
Gene.38989::k141_2933::g.38989::m.38989	219	gi|1175814296|gb|ARF88207.1|	746	220	50	3.43e-32	uncharacterized protein BCN122_II1464 [Burkholderia cenocepacia]	Burkholderia cenocepacia	95486	bacteria
Gene.39236::k141_2940::g.39236::m.39236	228	gi|895928029|ref|WP_049021431.1|	378	227	99.559	2.42e-163	amidohydrolase family protein, partial [Burkholderia cenocepacia]	Burkholderia cenocepacia	95486	bacteria
Gene.42345::k141_31577::g.42345::m.42345	210	gi|1526062491|ref|WP_124675804.1|	669	189	88.36	3.09e-116	sensor histidine kinase [Burkholderia cenocepacia]	Burkholderia cenocepacia	95486	bacteria
Gene.42793::k141_37724::g.42793::m.42793	237	gi|1147446796|ref|WP_077226140.1|	413	237	100	2.34e-168	glycosyltransferase [Burkholderia cenocepacia]	Burkholderia cenocepacia	95486	bacteria
Gene.43069::k141_37739::g.43069::m.43069	230	gi|982038661|ref|WP_060212493.1|	1396	230	100	1.54e-146	transporter [Burkholderia cenocepacia]	Burkholderia cenocepacia	95486	bacteria
Gene.43069::k141_37739::g.43069::m.43069	230	gi|982038661|ref|WP_060212493.1|	1396	218	64.22	4.52e-64	transporter [Burkholderia cenocepacia]	Burkholderia cenocepacia	95486	bacteria
Gene.43069::k141_37739::g.43069::m.43069	230	gi|982038661|ref|WP_060212493.1|	1396	179	50.279	1.07e-34	transporter [Burkholderia cenocepacia]	Burkholderia cenocepacia	95486	bacteria
Gene.43069::k141_37739::g.43069::m.43069	230	gi|982038661|ref|WP_060212493.1|	1396	99	60.606	7.54e-21	transporter [Burkholderia cenocepacia]	Burkholderia cenocepacia	95486	bacteria
Gene.45952::k141_47609::g.45952::m.45952	208	gi|896080343|ref|WP_049120680.1|	599	208	99.038	8.64e-144	penicillin-binding protein, partial [Burkholderia cenocepacia]	Burkholderia cenocepacia	95486	bacteria
Gene.46857::k141_24542::g.46857::m.46857	449	gi|1391153383|ref|WP_109341399.1|	381	381	99.213	0	LuxR family transcriptional regulator [Burkholderia cenocepacia]	Burkholderia cenocepacia	95486	bacteria
Gene.47843::k141_51493::g.47843::m.47843	223	gi|1062981624|ref|WP_069353194.1|	219	219	99.543	3.89e-153	pyridoxamine 5'-phosphate oxidase [Burkholderia cenocepacia]	Burkholderia cenocepacia	95486	bacteria
Gene.50436::k141_60776::g.50436::m.50436	409	gi|1352652988|emb|SOT45942.1|	176	95	30.526	1.66e-05	hypothetical protein F01_550102 [Burkholderia cenocepacia]	Burkholderia cenocepacia	95486	bacteria
Gene.50737::k141_24719::g.50737::m.50737	201	gi|1181454432|ref|WP_084749944.1|	413	201	100	1.94e-139	multifunctional CCA addition/repair protein [Burkholderia cenocepacia]	Burkholderia cenocepacia	95486	bacteria
Gene.52387::k141_30041::g.52387::m.52387	287	gi|654293413|ref|WP_027808142.1|	280	172	100	1.85e-115	formate/nitrite transporter family protein [Burkholderia cenocepacia]	Burkholderia cenocepacia	95486	bacteria
Gene.57384::k141_48918::g.57384::m.57384	257	gi|1709930638|ref|WP_143281565.1|	1128	257	99.611	3.2e-173	DUF4781 domain-containing protein, partial [Burkholderia cenocepacia]	Burkholderia cenocepacia	95486	bacteria
Gene.58140::k141_17089::g.58140::m.58140	244	gi|1526064067|ref|WP_124677152.1|	278	230	98.696	1.67e-164	DNA repair protein RecO [Burkholderia cenocepacia]	Burkholderia cenocepacia	95486	bacteria
Gene.59199::k141_22960::g.59199::m.59199	228	gi|916778107|ref|WP_051385163.1|	1050	228	98.684	2.43e-147	hypothetical protein, partial [Burkholderia cenocepacia]	Burkholderia cenocepacia	95486	bacteria
Gene.59806::k141_34314::g.59806::m.59806	349	gi|1147226646|ref|WP_077189792.1|	526	139	100	3.97e-89	type VI secretion system protein TssA [Burkholderia cenocepacia]	Burkholderia cenocepacia	95486	bacteria
Gene.60036::k141_17180::g.60036::m.60036	274	gi|1147532276|ref|WP_077241820.1|	470	274	100	0	efflux transporter outer membrane subunit [Burkholderia cenocepacia]	Burkholderia cenocepacia	95486	bacteria
Gene.60963::k141_31928::g.60963::m.60963	268	gi|1144324758|gb|ONT78626.1|	422	252	94.048	1.82e-170	multidrug efflux RND transporter permease, partial [Burkholderia cenocepacia]	Burkholderia cenocepacia	95486	bacteria
Gene.62284::k141_31999::g.62284::m.62284	334	gi|981516906|ref|WP_059722185.1|	157	157	100	1.08e-108	polyketide cyclase [Burkholderia cenocepacia]	Burkholderia cenocepacia	95486	bacteria
Gene.63152::k141_45654::g.63152::m.63152	259	gi|1147225557|ref|WP_077188750.1|	493	259	98.456	9.51e-179	transporter [Burkholderia cenocepacia]	Burkholderia cenocepacia	95486	bacteria
Gene.64635::k141_59185::g.64635::m.64635	230	gi|1416018111|emb|SPV10119.1|	298	108	99.074	2.25e-69	LuxR family transcriptional regulator [Burkholderia cenocepacia]	Burkholderia cenocepacia	95486	bacteria
Gene.66661::k141_32333::g.66661::m.66661	224	gi|981517876|ref|WP_059723155.1|	315	224	98.661	6.63e-155	LysR family transcriptional regulator [Burkholderia cenocepacia]	Burkholderia cenocepacia	95486	bacteria
Gene.7183::k141_57663::g.7183::m.7183	263	gi|493540622|ref|WP_006494497.1|	401	250	100	2.31e-171	benzoate/H(+) symporter BenE family transporter [Burkholderia cenocepacia]	Burkholderia cenocepacia	95486;1055524	bacteria
Gene.36427::k141_44734::g.36427::m.36427	215	gi|493542967|ref|WP_006496828.1|	228	209	99.043	1.71e-145	lytic transglycosylase domain-containing protein [Burkholderia cenocepacia]	Burkholderia cenocepacia	95486;1055524	bacteria
Gene.48517::k141_29911::g.48517::m.48517	228	gi|493541997|ref|WP_006495865.1|	751	228	98.684	1.13e-148	polysaccharide biosynthesis tyrosine autokinase [Burkholderia cenocepacia]	Burkholderia cenocepacia	95486;1055524	bacteria
Gene.59093::k141_34278::g.59093::m.59093	385	gi|542092718|gb|ERI31764.1|	429	300	93	0	putative multidrug efflux pump BpeE [Burkholderia cenocepacia BC7]	Burkholderia cenocepacia BC7	985077	bacteria
Gene.5994::k141_25042::g.5994::m.5994	217	gi|590121339|emb|CDN65395.1|	1377	217	95.392	3.23e-135	Rhs-family protein [Burkholderia cenocepacia H111]	Burkholderia cenocepacia H111	1055524	bacteria
Gene.59808::k141_34314::g.59808::m.59808	211	gi|590117944|emb|CDN62000.1|	1191	210	98.095	4.83e-132	Type VI secretion protein VasK [Burkholderia cenocepacia H111]	Burkholderia cenocepacia H111	1055524	bacteria
Gene.60044::k141_17182::g.60044::m.60044	204	gi|590119663|emb|CDN63720.1|	433	133	99.248	1.33e-84	type III secretion ssytem protein [Burkholderia cenocepacia H111]	Burkholderia cenocepacia H111	1055524	bacteria
Gene.30628::k141_39189::g.30628::m.30628	269	gi|590116941|emb|CDN60998.1|	344	269	99.628	0	transcriptional regulatory protein [Burkholderia cenocepacia H111]	Burkholderia cenocepacia H111	95486;1055524	bacteria
Gene.904::k141_49::g.904::m.904	357	gi|198036850|emb|CAR52750.1|	790	357	93.838	0	putative cyclic-di-GMP signaling protein [Burkholderia cenocepacia J2315]	Burkholderia cenocepacia J2315	216591	bacteria
Gene.39199::k141_47321::g.39199::m.39199	289	gi|529214064|gb|EPZ90791.1|	487	289	100	0	glucarate dehydratase [Burkholderia cenocepacia K56-2Valvano]	Burkholderia cenocepacia K56-2Valvano	985076;985077	bacteria
Gene.10865::k141_6137::g.10865::m.10865	325	gi|557792990|gb|ESS37073.1|	833	325	95.692	4.15e-166	Flagellar hook-length control protein FliK [Burkholderia cenocepacia KC-01]	Burkholderia cenocepacia KC-01	1396830	bacteria
Gene.12144::k141_529::g.12144::m.12144	214	gi|557794682|gb|ESS38396.1|	333	214	92.523	3.01e-126	hypothetical protein P355_4974 [Burkholderia cenocepacia KC-01]	Burkholderia cenocepacia KC-01	1396830	bacteria
Gene.14751::k141_6299::g.14751::m.14751	261	gi|557792501|gb|ESS36700.1|	236	126	76.984	3.9e-56	hypothetical protein P355_1974 [Burkholderia cenocepacia KC-01]	Burkholderia cenocepacia KC-01	1396830	bacteria
Gene.16328::k141_31171::g.16328::m.16328	294	gi|557796107|gb|ESS39765.1|	765	238	42.437	5.67e-25	hypothetical protein P355_3479 [Burkholderia cenocepacia KC-01]	Burkholderia cenocepacia KC-01	1396830	bacteria
Gene.24205::k141_936::g.24205::m.24205	280	gi|557792782|gb|ESS36882.1|	647	137	92.701	2.45e-65	hypothetical protein P355_1630 [Burkholderia cenocepacia KC-01]	Burkholderia cenocepacia KC-01	1396830	bacteria
Gene.49200::k141_12890::g.49200::m.49200	219	gi|557793939|gb|ESS37970.1|	798	201	29.353	2.11e-05	hypothetical protein P355_0179 [Burkholderia cenocepacia KC-01]	Burkholderia cenocepacia KC-01	1396830	bacteria
Gene.1402::k141_49906::g.1402::m.1402	216	gi|124876506|gb|EAY66496.1|	346	208	98.558	1.03e-142	Substrate-binding region of ABC-type glycine betaine transport system [Burkholderia cenocepacia PC184]	Burkholderia cenocepacia PC184	350702	bacteria
Gene.17056::k141_56281::g.17056::m.17056	211	gi|124876591|gb|EAY66581.1|	724	117	92.308	1.98e-63	Transcriptional activator of acetoin/glycerol metabolism [Burkholderia cenocepacia PC184]	Burkholderia cenocepacia PC184	350702	bacteria
Gene.20135::k141_785::g.20135::m.20135	208	gi|124875453|gb|EAY65443.1|	272	49	63.265	8.69e-07	conserved hypothetical protein [Burkholderia cenocepacia PC184]	Burkholderia cenocepacia PC184	350702	bacteria
Gene.20165::k141_31277::g.20165::m.20165	479	gi|124875032|gb|EAY65022.1|	449	298	29.53	3.11e-08	PAS [Burkholderia cenocepacia PC184]	Burkholderia cenocepacia PC184	350702	bacteria
Gene.27507::k141_33368::g.27507::m.27507	205	gi|124872192|gb|EAY63908.1|	743	78	89.744	2.49e-31	Isocitrate dehydrogenase NADP-dependent, monomeric type, partial [Burkholderia cenocepacia PC184]	Burkholderia cenocepacia PC184	350702	bacteria
Gene.28076::k141_1123::g.28076::m.28076	248	gi|124879789|gb|EAY67145.1|	361	96	31.25	0.018	Cytochrome bd-type quinol oxidase, subunit 2 [Burkholderia cenocepacia PC184]	Burkholderia cenocepacia PC184	350702	bacteria
Gene.40912::k141_58281::g.40912::m.40912	301	gi|124874684|gb|EAY64674.1|	498	284	43.662	7.55e-30	conserved hypothetical protein [Burkholderia cenocepacia PC184]	Burkholderia cenocepacia PC184	350702	bacteria
Gene.47315::k141_31673::g.47315::m.47315	505	gi|124875614|gb|EAY65604.1|	691	171	45.029	4.61e-15	regulatory protein, GntR [Burkholderia cenocepacia PC184]	Burkholderia cenocepacia PC184	350702	bacteria
Gene.2139::k141_51815::g.2139::m.2139	355	gi|1416070446|emb|SQA56244.1|	356	328	36.89	8.67e-41	Uncharacterised protein [Burkholderia cepacia]	Burkholderia cepacia	292	bacteria
Gene.12742::k141_52050::g.12742::m.12742	424	gi|1715870033|gb|TWE99833.1|	426	426	49.765	6.02e-148	hypothetical protein FHW27_1255 [Burkholderia cepacia]	Burkholderia cepacia	292	bacteria
Gene.15567::k141_36917::g.15567::m.15567	303	gi|1528392782|ref|WP_124841046.1|	744	91	34.066	6.8	polysaccharide biosynthesis tyrosine autokinase [Burkholderia cepacia]	Burkholderia cepacia	292	bacteria
Gene.27757::k141_31464::g.27757::m.27757	233	gi|1338069279|gb|POM19775.1|	414	233	100	1.28e-167	DNA-directed RNA polymerase subunit beta' [Burkholderia cepacia]	Burkholderia cepacia	292	bacteria
Gene.29205::k141_60153::g.29205::m.29205	272	gi|979909375|gb|KWB40532.1|	67	66	51.515	6.01e-11	hypothetical protein WL34_09450 [Burkholderia cepacia]	Burkholderia cepacia	292	bacteria
Gene.39088::k141_22183::g.39088::m.39088	315	gi|848337459|gb|KML46587.1|	147	145	50.345	2.61e-36	hypothetical protein VL15_35280 [Burkholderia cepacia]	Burkholderia cepacia	292	bacteria
Gene.57184::k141_13219::g.57184::m.57184	283	gi|736058485|ref|WP_034201871.1|	410	283	100	0	hypothetical protein [Burkholderia cepacia]	Burkholderia cepacia	292	bacteria
Gene.62009::k141_14692::g.62009::m.62009	204	gi|736057626|ref|WP_034201012.1|	211	187	99.465	2.17e-129	paraquat-inducible protein A [Burkholderia cepacia]	Burkholderia cepacia	292	bacteria
Gene.29583::k141_27620::g.29583::m.29583	203	gi|504713430|ref|WP_014900532.1|	65	65	96.923	3.64e-42	hypothetical protein [Burkholderia cepacia]	Burkholderia cepacia	292;1009846	bacteria
Gene.42738::k141_55140::g.42738::m.42738	208	gi|493535031|ref|WP_006488990.1|	304	207	100	4.98e-146	MULTISPECIES: LysR family transcriptional regulator [Burkholderia cepacia complex]	Burkholderia cepacia complex	292;87882;95486;216591;985076;985077	bacteria
Gene.45599::k141_29842::g.45599::m.45599	500	gi|493528007|ref|WP_006482037.1|	614	499	99.8	0	MULTISPECIES: thiamine pyrophosphate-requiring protein [Burkholderia cepacia complex]	Burkholderia cepacia complex	292;87882;95486;216591;985077	bacteria
Gene.29286::k141_27615::g.29286::m.29286	232	gi|736004746|ref|WP_034178664.1|	258	231	99.567	3.49e-165	MULTISPECIES: TetR/AcrR family transcriptional regulator [Burkholderia cepacia complex]	Burkholderia cepacia complex	87882;95486	bacteria
Gene.21099::k141_42665::g.21099::m.21099	210	gi|1430949381|ref|WP_113976529.1|	276	173	99.422	9.89e-115	S1 RNA-binding domain-containing protein, partial [Burkholderia contaminans]	Burkholderia contaminans	488447	bacteria
Gene.21099::k141_42665::g.21099::m.21099	210	gi|1430949381|ref|WP_113976529.1|	276	136	36.029	9.27e-17	S1 RNA-binding domain-containing protein, partial [Burkholderia contaminans]	Burkholderia contaminans	488447	bacteria
Gene.28651::k141_6645::g.28651::m.28651	206	gi|1240694699|dbj|BBA40544.1|	93	93	83.871	3.09e-44	hypothetical protein BCCH1_29740 [Burkholderia contaminans]	Burkholderia contaminans	488447	bacteria
Gene.53793::k141_22687::g.53793::m.53793	310	gi|1240694505|dbj|BBA40351.1|	406	280	93.214	0	AraC family transcriptional regulator [Burkholderia contaminans]	Burkholderia contaminans	488447	bacteria
Gene.57259::k141_43909::g.57259::m.57259	237	gi|1442616270|gb|RDT02151.1|	587	237	98.734	4.95e-168	lysine decarboxylase, partial [Burkholderia contaminans]	Burkholderia contaminans	488447	bacteria
Gene.57849::k141_13276::g.57849::m.57849	202	gi|1442615756|gb|RDT01709.1|	767	202	99.505	3.31e-143	indolepyruvate ferredoxin oxidoreductase family protein, partial [Burkholderia contaminans]	Burkholderia contaminans	488447	bacteria
Gene.42389::k141_43335::g.42389::m.42389	399	gi|980352034|gb|KWF32772.1|	173	145	30.345	3.25e-07	hypothetical protein WL86_29905 [Burkholderia diffusa]	Burkholderia diffusa	488732	bacteria
Gene.23561::k141_17841::g.23561::m.23561	204	gi|124898974|gb|EAY70817.1|	695	130	89.231	2.53e-52	ABC-type sugar transport system ATPase component [Burkholderia dolosa AU0158]	Burkholderia dolosa AU0158	350701	bacteria
Gene.30973::k141_58069::g.30973::m.30973	231	gi|124901298|gb|EAY72048.1|	403	53	77.358	2.25e-10	Acetylglutamate semialdehyde dehydrogenase [Burkholderia dolosa AU0158]	Burkholderia dolosa AU0158	350701	bacteria
Gene.47292::k141_41641::g.47292::m.47292	265	gi|124895410|gb|EAY69290.1|	578	139	66.187	4.03e-29	Phospholipase C [Burkholderia dolosa AU0158]	Burkholderia dolosa AU0158	350701	bacteria
Gene.52671::k141_34102::g.52671::m.52671	317	gi|124899682|gb|EAY71525.1|	238	214	78.037	7.87e-98	hypothetical protein BDAG_04363 [Burkholderia dolosa AU0158]	Burkholderia dolosa AU0158	350701	bacteria
Gene.712::k141_38394::g.712::m.712	202	gi|817531047|ref|WP_046581287.1|	259	124	100	1.07e-79	imidazole glycerol phosphate synthase subunit HisF [Burkholderia gladioli]	Burkholderia gladioli	28095	bacteria
Gene.2698::k141_23159::g.2698::m.2698	209	gi|1416048253|emb|SQA86956.1|	698	209	96.172	6.45e-122	Uncharacterised protein [Burkholderia gladioli]	Burkholderia gladioli	28095	bacteria
Gene.16403::k141_11951::g.16403::m.16403	221	gi|1267303931|ref|WP_098151863.1|	705	221	100	3.36e-153	TonB-dependent receptor [Burkholderia gladioli]	Burkholderia gladioli	28095	bacteria
Gene.18293::k141_34659::g.18293::m.18293	315	gi|1359836306|ref|WP_105858481.1|	760	293	98.635	0	amylo-alpha-1,6-glucosidase [Burkholderia gladioli]	Burkholderia gladioli	28095	bacteria
Gene.18717::k141_763::g.18717::m.18717	394	gi|1359501956|ref|WP_105820253.1|	654	394	97.208	0	phage tail protein [Burkholderia gladioli]	Burkholderia gladioli	28095	bacteria
Gene.25252::k141_56595::g.25252::m.25252	215	gi|1172374365|ref|WP_080757635.1|	331	102	100	3e-61	MurR/RpiR family transcriptional regulator [Burkholderia gladioli]	Burkholderia gladioli	28095	bacteria
Gene.25658::k141_13936::g.25658::m.25658	220	gi|816028232|gb|KKJ08877.1|	841	134	99.254	2.75e-81	A circularly permuted ATPgrasp family protein, partial [Burkholderia gladioli]	Burkholderia gladioli	28095	bacteria
Gene.28114::k141_42979::g.28114::m.28114	217	gi|1359755726|ref|WP_105852556.1|	431	217	97.235	9.07e-151	phenylacetate--CoA ligase [Burkholderia gladioli]	Burkholderia gladioli	28095	bacteria
Gene.30200::k141_5157::g.30200::m.30200	294	gi|738076622|ref|WP_036035450.1|	311	275	98.182	0	UDP-2,3-diacylglucosamine diphosphatase [Burkholderia gladioli]	Burkholderia gladioli	28095	bacteria
Gene.32607::k141_54701::g.32607::m.32607	270	gi|816027388|gb|KKJ08033.1|	135	70	42.857	0.005	hypothetical protein XF14_00310 [Burkholderia gladioli]	Burkholderia gladioli	28095	bacteria
Gene.34430::k141_16233::g.34430::m.34430	208	gi|981814188|ref|WP_060004202.1|	159	103	86.408	5.92e-55	hypothetical protein [Burkholderia gladioli]	Burkholderia gladioli	28095	bacteria
Gene.40395::k141_37643::g.40395::m.40395	298	gi|1359511810|ref|WP_105829316.1|	315	298	99.664	0	N-acetyl-gamma-glutamyl-phosphate reductase [Burkholderia gladioli]	Burkholderia gladioli	28095	bacteria
Gene.41232::k141_24281::g.41232::m.41232	206	gi|1416047694|emb|SQA88742.1|	215	54	57.407	2.32e-07	Uncharacterised protein [Burkholderia gladioli]	Burkholderia gladioli	28095	bacteria
Gene.43952::k141_22328::g.43952::m.43952	237	gi|1359509315|ref|WP_105826821.1|	364	237	100	3.57e-169	extracellular solute-binding protein [Burkholderia gladioli]	Burkholderia gladioli	28095	bacteria
Gene.45515::k141_57077::g.45515::m.45515	203	gi|516532827|ref|WP_017920633.1|	726	203	100	4.86e-142	cytochrome c biogenesis protein ResB [Burkholderia gladioli]	Burkholderia gladioli	28095	bacteria
Gene.46109::k141_25860::g.46109::m.46109	213	gi|738069716|ref|WP_036028601.1|	467	213	98.122	7.24e-145	GntP family permease [Burkholderia gladioli]	Burkholderia gladioli	28095	bacteria
Gene.58156::k141_35779::g.58156::m.58156	303	gi|1359502524|ref|WP_105820821.1|	411	297	99.327	0	IS3 family transposase, partial [Burkholderia gladioli]	Burkholderia gladioli	28095	bacteria
Gene.65380::k141_61335::g.65380::m.65380	211	gi|817531716|ref|WP_046581956.1|	232	134	100	1.15e-85	flagellar basal body P-ring formation protein FlgA, partial [Burkholderia gladioli]	Burkholderia gladioli	28095	bacteria
Gene.65380::k141_61335::g.65380::m.65380	211	gi|817531716|ref|WP_046581956.1|	232	80	100	2e-48	flagellar basal body P-ring formation protein FlgA, partial [Burkholderia gladioli]	Burkholderia gladioli	28095	bacteria
Gene.19198::k141_44501::g.19198::m.19198	214	gi|738089404|ref|WP_036048055.1|	298	213	99.531	5.9e-155	dTDP-4-dehydrorhamnose reductase [Burkholderia gladioli]	Burkholderia gladioli	28095;32009	bacteria
Gene.21712::k141_39039::g.21712::m.21712	211	gi|738095961|ref|WP_036054611.1|	600	211	98.578	4.13e-138	cobalamin biosynthesis protein CobT [Burkholderia gladioli]	Burkholderia gladioli	28095;32009	bacteria
Gene.31515::k141_29555::g.31515::m.31515	231	gi|1211976226|ref|WP_088555555.1|	284	171	100	2.82e-116	MipA/OmpV family protein [Burkholderia gladioli]	Burkholderia gladioli	28095;32009	bacteria
Gene.39733::k141_24213::g.39733::m.39733	205	gi|738093370|ref|WP_036052021.1|	133	82	93.902	2.38e-34	BON domain-containing protein [Burkholderia gladioli]	Burkholderia gladioli	28095;32009	bacteria
Gene.64410::k141_14855::g.64410::m.64410	209	gi|1248552147|ref|WP_096749024.1|	292	209	98.565	4.15e-141	phage tail protein [Burkholderia gladioli]	Burkholderia gladioli	28095;32009	bacteria
Gene.67274::k141_46002::g.67274::m.67274	238	gi|1248555406|ref|WP_096752283.1|	490	238	99.58	1.47e-161	mannitol dehydrogenase family protein [Burkholderia gladioli]	Burkholderia gladioli	28095;32009	bacteria
Gene.524::k141_13454::g.524::m.524	266	gi|503455906|ref|WP_013690567.1|	353	141	99.291	1.68e-90	acyltransferase [Burkholderia gladioli]	Burkholderia gladioli	28095;999541	bacteria
Gene.1025::k141_49878::g.1025::m.1025	331	gi|77965708|gb|ABB07088.1|	796	331	87.613	0	Penicillin-binding protein 1A [Burkholderia lata]	Burkholderia lata	482957	bacteria
Gene.2008::k141_30720::g.2008::m.2008	262	gi|925257731|gb|KOT01469.1|	424	257	42.412	1.38e-53	hypothetical protein DM50_2834 [Burkholderia mallei]	Burkholderia mallei	13373	bacteria
Gene.11267::k141_2186::g.11267::m.11267	242	gi|925234464|gb|KOS78794.1|	251	219	58.447	9.81e-43	methyl-accepting chemotaxis domain protein [Burkholderia mallei]	Burkholderia mallei	13373	bacteria
Gene.12051::k141_4353::g.12051::m.12051	234	gi|925257731|gb|KOT01469.1|	424	230	73.913	1.53e-102	hypothetical protein DM50_2834 [Burkholderia mallei]	Burkholderia mallei	13373	bacteria
Gene.14108::k141_38819::g.14108::m.14108	394	gi|925234285|gb|KOS78665.1|	205	192	47.917	6.77e-42	hypothetical protein DM46_4920 [Burkholderia mallei]	Burkholderia mallei	13373	bacteria
Gene.14159::k141_15667::g.14159::m.14159	269	gi|925231366|gb|KOS75980.1|	264	237	67.932	1.29e-86	hypothetical protein DM46_1926 [Burkholderia mallei]	Burkholderia mallei	13373	bacteria
Gene.17141::k141_2327::g.17141::m.17141	210	gi|685670458|gb|AIO57581.1|	297	85	36.471	0.012	hypothetical protein DM78_2142 [Burkholderia mallei]	Burkholderia mallei	13373	bacteria
Gene.25696::k141_29471::g.25696::m.25696	369	gi|925276739|gb|KOT19302.1|	331	289	70.934	1.04e-98	hypothetical protein DM47_2546 [Burkholderia mallei]	Burkholderia mallei	13373	bacteria
Gene.38500::k141_41276::g.38500::m.38500	205	gi|686878652|gb|KGC57474.1|	575	76	80.263	1.12e-23	hypothetical protein DM75_3340 [Burkholderia mallei]	Burkholderia mallei	13373	bacteria
Gene.43950::k141_22328::g.43950::m.43950	237	gi|925259013|gb|KOT02657.1|	362	227	35.242	2.8e-07	hypothetical protein DM50_3350 [Burkholderia mallei]	Burkholderia mallei	13373	bacteria
Gene.50355::k141_29966::g.50355::m.50355	223	gi|925258460|gb|KOT02149.1|	505	173	42.197	9.12e-27	hypothetical protein DM50_3443 [Burkholderia mallei]	Burkholderia mallei	13373	bacteria
Gene.57462::k141_43933::g.57462::m.57462	208	gi|925231925|gb|KOS76519.1|	644	208	66.827	1.89e-78	hypothetical protein DM46_2854 [Burkholderia mallei]	Burkholderia mallei	13373	bacteria
Gene.66637::k141_32323::g.66637::m.66637	242	gi|925283562|gb|KOT25401.1|	244	205	67.317	4.99e-63	putative aTP-dependent RNA helicase RhlE [Burkholderia mallei]	Burkholderia mallei	13373	bacteria
Gene.68867::k141_49839::g.68867::m.68867	212	gi|925239125|gb|KOS83374.1|	153	79	43.038	7.24e-05	drug efflux lipo domain protein [Burkholderia mallei]	Burkholderia mallei	13373	bacteria
Gene.55582::k141_34148::g.55582::m.55582	504	gi|121229043|gb|ABM51561.1|	1686	273	46.154	7.21e-35	DNA polymerase III, alpha subunit, form 1 [Burkholderia mallei SAVP1]	Burkholderia mallei SAVP1	320388	bacteria
Gene.22542::k141_29377::g.22542::m.22542	291	gi|1721146857|ref|WP_146123345.1|	273	264	95.455	0	IS3 family transposase, partial [Burkholderia multivorans]	Burkholderia multivorans	87883	bacteria
Gene.28000::k141_37503::g.28000::m.28000	215	gi|1177595926|emb|SAJ62069.1|	268	127	75.591	7.24e-48	metal-dependent hydrolase [Burkholderia multivorans]	Burkholderia multivorans	87883	bacteria
Gene.48197::k141_33967::g.48197::m.48197	241	gi|1172385593|ref|WP_080763775.1|	228	171	90.058	2.65e-103	porin [Burkholderia multivorans]	Burkholderia multivorans	87883	bacteria
Gene.11688::k141_30959::g.11688::m.11688	231	gi|497805244|ref|WP_010119428.1|	347	142	33.803	1	FAD:protein FMN transferase [Burkholderia oklahomensis]	Burkholderia oklahomensis	342113;441162	bacteria
Gene.21078::k141_42663::g.21078::m.21078	207	gi|1172664705|ref|WP_080937334.1|	798	206	87.379	9.53e-120	TonB-dependent receptor [Burkholderia plantarii]	Burkholderia plantarii	41899	bacteria
Gene.4176::k141_50047::g.4176::m.4176	263	gi|686981350|gb|KGD58101.1|	422	258	65.116	2.57e-77	hypothetical protein DP49_5021 [Burkholderia pseudomallei]	Burkholderia pseudomallei	28450	bacteria
Gene.6102::k141_30760::g.6102::m.6102	714	gi|686982617|gb|KGD59276.1|	529	448	35.714	4.75e-39	hypothetical protein DP49_6626 [Burkholderia pseudomallei]	Burkholderia pseudomallei	28450	bacteria
Gene.7053::k141_17416::g.7053::m.7053	272	gi|1507398468|emb|VBJ00879.1|	423	272	28.309	5.58e-09	Uncharacterised protein [Burkholderia pseudomallei]	Burkholderia pseudomallei	28450	bacteria
Gene.15351::k141_632::g.15351::m.15351	269	gi|686941389|gb|KGD19430.1|	1089	274	49.27	8.89e-42	amino acid permease domain protein [Burkholderia pseudomallei]	Burkholderia pseudomallei	28450	bacteria
Gene.23327::k141_33225::g.23327::m.23327	202	gi|686861010|gb|KGC40216.1|	201	32	59.375	2.6	cold shock CspD domain protein [Burkholderia pseudomallei]	Burkholderia pseudomallei	28450	bacteria
Gene.26591::k141_50691::g.26591::m.26591	340	gi|1508035490|emb|VBM60190.1|	354	311	41.801	9.41e-34	Uncharacterised protein [Burkholderia pseudomallei]	Burkholderia pseudomallei	28450	bacteria
Gene.30916::k141_58069::g.30916::m.30916	378	gi|686932543|gb|KGD10737.1|	440	342	46.199	1.19e-58	hypothetical protein DO63_5786 [Burkholderia pseudomallei]	Burkholderia pseudomallei	28450	bacteria
Gene.31139::k141_29544::g.31139::m.31139	490	gi|686972279|gb|KGD49431.1|	220	172	34.302	3.87e-08	hypothetical protein DP43_3664 [Burkholderia pseudomallei]	Burkholderia pseudomallei	28450	bacteria
Gene.35247::k141_20346::g.35247::m.35247	289	gi|1508070253|emb|VBT79656.1|	334	217	34.101	6.79e-16	Uncharacterised protein [Burkholderia pseudomallei]	Burkholderia pseudomallei	28450	bacteria
Gene.35254::k141_20346::g.35254::m.35254	230	gi|1507360544|emb|VCG40427.1|	365	170	50	4e-29	Uncharacterised protein [Burkholderia pseudomallei]	Burkholderia pseudomallei	28450	bacteria
Gene.37188::k141_48428::g.37188::m.37188	210	gi|686974015|gb|KGD51047.1|	781	187	32.62	4.53e-14	hypothetical protein DP43_4947 [Burkholderia pseudomallei]	Burkholderia pseudomallei	28450	bacteria
Gene.38424::k141_56785::g.38424::m.38424	393	gi|899431493|emb|CPJ77458.1|	767	279	26.165	2.33e-08	Uncharacterised protein [Burkholderia pseudomallei]	Burkholderia pseudomallei	28450	bacteria
Gene.38805::k141_10780::g.38805::m.38805	287	gi|1506633099|emb|VBX16390.1|	455	284	35.915	2.08e-28	Uncharacterised protein [Burkholderia pseudomallei]	Burkholderia pseudomallei	28450	bacteria
Gene.40886::k141_58281::g.40886::m.40886	456	gi|686873705|gb|KGC52754.1|	217	133	41.353	8.13e-07	cobalamin biosynthesis CbiD domain protein [Burkholderia pseudomallei]	Burkholderia pseudomallei	28450	bacteria
Gene.41280::k141_22306::g.41280::m.41280	206	gi|686981811|gb|KGD58524.1|	317	165	48.485	1.4e-37	hypothetical protein DP49_5545 [Burkholderia pseudomallei]	Burkholderia pseudomallei	28450	bacteria
Gene.49574::k141_41691::g.49574::m.49574	254	gi|1504957207|emb|VBD35321.1|	93	61	44.262	0.05	Uncharacterised protein [Burkholderia pseudomallei]	Burkholderia pseudomallei	28450	bacteria
Gene.50757::k141_51540::g.50757::m.50757	612	gi|1507957745|emb|VCD23052.1|	470	427	33.021	9.2e-38	Uncharacterised protein [Burkholderia pseudomallei]	Burkholderia pseudomallei	28450	bacteria
Gene.53135::k141_18515::g.53135::m.53135	202	gi|1505663272|emb|VBF94726.1|	1018	167	75.449	2.83e-55	Uncharacterised protein [Burkholderia pseudomallei]	Burkholderia pseudomallei	28450	bacteria
Gene.65948::k141_32270::g.65948::m.65948	296	gi|1505922061|emb|VBR79771.1|	337	245	29.388	1.65e-06	Uncharacterised protein [Burkholderia pseudomallei]	Burkholderia pseudomallei	28450	bacteria
Gene.10322::k141_53968::g.10322::m.10322	201	gi|686935783|gb|KGD13904.1|	117	70	58.571	1.98e-11	hypothetical protein DO63_6189 [Burkholderia pseudomallei]	Burkholderia pseudomallei	13373;28450	bacteria
Gene.512::k141_7706::g.512::m.512	242	gi|76579935|gb|ABA49410.1|	1040	166	39.157	0.000499	hypothetical protein BURPS1710b_2517 [Burkholderia pseudomallei 1710b]	Burkholderia pseudomallei 1710b	320372	bacteria
Gene.3783::k141_2021::g.3783::m.3783	979	gi|76579935|gb|ABA49410.1|	1040	726	45.179	2.85e-129	hypothetical protein BURPS1710b_2517 [Burkholderia pseudomallei 1710b]	Burkholderia pseudomallei 1710b	320372	bacteria
Gene.4777::k141_2026::g.4777::m.4777	260	gi|76579060|gb|ABA48535.1|	629	243	45.267	1.82e-34	hypothetical protein BURPS1710b_3148 [Burkholderia pseudomallei 1710b]	Burkholderia pseudomallei 1710b	320372	bacteria
Gene.6296::k141_42312::g.6296::m.6296	517	gi|76578369|gb|ABA47844.1|	759	304	40.132	6.4e-29	hypothetical protein BURPS1710b_0571 [Burkholderia pseudomallei 1710b]	Burkholderia pseudomallei 1710b	320372	bacteria
Gene.6627::k141_57650::g.6627::m.6627	323	gi|76583234|gb|ABA52708.1|	850	292	36.301	5.66e-17	hypothetical protein BURPS1710b_A0497 [Burkholderia pseudomallei 1710b]	Burkholderia pseudomallei 1710b	320372	bacteria
Gene.7752::k141_53871::g.7752::m.7752	296	gi|76581036|gb|ABA50511.1|	2340	224	31.25	1.05e-08	hypothetical protein BURPS1710b_3285 [Burkholderia pseudomallei 1710b]	Burkholderia pseudomallei 1710b	320372	bacteria
Gene.8820::k141_36757::g.8820::m.8820	201	gi|76581081|gb|ABA50556.1|	230	169	39.053	3.1e-21	hypothetical protein BURPS1710b_2730 [Burkholderia pseudomallei 1710b]	Burkholderia pseudomallei 1710b	320372	bacteria
Gene.9011::k141_25138::g.9011::m.9011	231	gi|76579796|gb|ABA49271.1|	393	102	41.176	6.26e-11	hypothetical protein BURPS1710b_2098 [Burkholderia pseudomallei 1710b]	Burkholderia pseudomallei 1710b	320372	bacteria
Gene.10399::k141_2162::g.10399::m.10399	214	gi|76580853|gb|ABA50328.1|	813	204	66.176	1.21e-48	hypothetical protein BURPS1710b_3088 [Burkholderia pseudomallei 1710b]	Burkholderia pseudomallei 1710b	320372	bacteria
Gene.11191::k141_11744::g.11191::m.11191	227	gi|76580571|gb|ABA50046.1|	520	57	63.158	2.39e-06	hypothetical protein BURPS1710b_2145 [Burkholderia pseudomallei 1710b]	Burkholderia pseudomallei 1710b	320372	bacteria
Gene.13696::k141_36853::g.13696::m.13696	416	gi|76580287|gb|ABA49762.1|	418	350	43.429	2.17e-53	hypothetical protein BURPS1710b_3370 [Burkholderia pseudomallei 1710b]	Burkholderia pseudomallei 1710b	320372	bacteria
Gene.15215::k141_23535::g.15215::m.15215	210	gi|76581069|gb|ABA50544.1|	742	144	69.444	7.69e-38	hypothetical protein BURPS1710b_0470 [Burkholderia pseudomallei 1710b]	Burkholderia pseudomallei 1710b	320372	bacteria
Gene.16252::k141_52155::g.16252::m.16252	849	gi|76578120|gb|ABA47595.1|	891	794	45.214	2.9e-147	hypothetical protein BURPS1710b_3214 [Burkholderia pseudomallei 1710b]	Burkholderia pseudomallei 1710b	320372	bacteria
Gene.16602::k141_52173::g.16602::m.16602	235	gi|76584307|gb|ABA53781.1|	547	215	58.605	3.11e-50	hypothetical protein BURPS1710b_A1715 [Burkholderia pseudomallei 1710b]	Burkholderia pseudomallei 1710b	320372	bacteria
Gene.18582::k141_57893::g.18582::m.18582	509	gi|76579828|gb|ABA49303.1|	796	490	34.694	1.52e-55	hypothetical protein BURPS1710b_2930 [Burkholderia pseudomallei 1710b]	Burkholderia pseudomallei 1710b	320372	bacteria
Gene.19039::k141_23591::g.19039::m.19039	274	gi|76579828|gb|ABA49303.1|	796	273	52.381	5.64e-74	hypothetical protein BURPS1710b_2930 [Burkholderia pseudomallei 1710b]	Burkholderia pseudomallei 1710b	320372	bacteria
Gene.19054::k141_23591::g.19054::m.19054	233	gi|76580409|gb|ABA49884.1|	468	203	45.32	6.04e-21	hypothetical protein BURPS1710b_2927 [Burkholderia pseudomallei 1710b]	Burkholderia pseudomallei 1710b	320372	bacteria
Gene.19594::k141_37087::g.19594::m.19594	369	gi|76578924|gb|ABA48399.1|	1075	369	76.152	1.62e-136	hypothetical protein BURPS1710b_3452 [Burkholderia pseudomallei 1710b]	Burkholderia pseudomallei 1710b	320372	bacteria
Gene.21008::k141_29307::g.21008::m.21008	213	gi|76579802|gb|ABA49277.1|	838	213	45.07	3.3e-32	hypothetical protein BURPS1710b_3085 [Burkholderia pseudomallei 1710b]	Burkholderia pseudomallei 1710b	320372	bacteria
Gene.21406::k141_44526::g.21406::m.21406	796	gi|76580316|gb|ABA49791.1|	805	793	39.975	4.07e-84	hypothetical protein BURPS1710b_2575 [Burkholderia pseudomallei 1710b]	Burkholderia pseudomallei 1710b	320372	bacteria
Gene.21444::k141_44526::g.21444::m.21444	208	gi|76579990|gb|ABA49465.1|	606	97	59.794	8.49e-23	hypothetical protein BURPS1710b_1135 [Burkholderia pseudomallei 1710b]	Burkholderia pseudomallei 1710b	320372	bacteria
Gene.22271::k141_59974::g.22271::m.22271	805	gi|76578924|gb|ABA48399.1|	1075	794	52.141	0	hypothetical protein BURPS1710b_3452 [Burkholderia pseudomallei 1710b]	Burkholderia pseudomallei 1710b	320372	bacteria
Gene.24574::k141_34787::g.24574::m.24574	263	gi|76580160|gb|ABA49635.1|	847	182	43.956	3.47e-21	hypothetical protein BURPS1710b_1860 [Burkholderia pseudomallei 1710b]	Burkholderia pseudomallei 1710b	320372	bacteria
Gene.24633::k141_42798::g.24633::m.24633	202	gi|76579262|gb|ABA48737.1|	622	201	54.229	2.2e-59	hypothetical protein BURPS1710b_3740 [Burkholderia pseudomallei 1710b]	Burkholderia pseudomallei 1710b	320372	bacteria
Gene.25396::k141_29460::g.25396::m.25396	334	gi|76580657|gb|ABA50132.1|	606	275	55.273	9.46e-72	hypothetical protein BURPS1710b_1868 [Burkholderia pseudomallei 1710b]	Burkholderia pseudomallei 1710b	320372	bacteria
Gene.25399::k141_29460::g.25399::m.25399	272	gi|76580772|gb|ABA50247.1|	477	270	54.444	2.83e-61	hypothetical protein BURPS1710b_1447 [Burkholderia pseudomallei 1710b]	Burkholderia pseudomallei 1710b	320372	bacteria
Gene.29202::k141_60153::g.29202::m.29202	300	gi|76580698|gb|ABA50173.1|	523	295	37.627	2.74e-30	hypothetical protein BURPS1710b_0408 [Burkholderia pseudomallei 1710b]	Burkholderia pseudomallei 1710b	320372	bacteria
Gene.29204::k141_60153::g.29204::m.29204	276	gi|76581553|gb|ABA51028.1|	360	238	58.824	1.23e-67	hypothetical protein BURPS1710b_0627 [Burkholderia pseudomallei 1710b]	Burkholderia pseudomallei 1710b	320372	bacteria
Gene.29539::k141_5118::g.29539::m.29539	985	gi|76578016|gb|ABA47491.1|	1039	992	48.085	0	hypothetical protein BURPS1710b_1895 [Burkholderia pseudomallei 1710b]	Burkholderia pseudomallei 1710b	320372	bacteria
Gene.31166::k141_29544::g.31166::m.31166	254	gi|76579018|gb|ABA48493.1|	814	251	54.582	3.52e-66	conserved hypothetical protein [Burkholderia pseudomallei 1710b]	Burkholderia pseudomallei 1710b	320372	bacteria
Gene.31429::k141_6735::g.31429::m.31429	228	gi|76578808|gb|ABA48283.1|	506	217	62.673	8.97e-66	GTP-binding protein [Burkholderia pseudomallei 1710b]	Burkholderia pseudomallei 1710b	320372	bacteria
Gene.34008::k141_35027::g.34008::m.34008	284	gi|76582906|gb|ABA52380.1|	911	177	35.028	2.05e-07	hypothetical protein BURPS1710b_A1480 [Burkholderia pseudomallei 1710b]	Burkholderia pseudomallei 1710b	320372	bacteria
Gene.35542::k141_56775::g.35542::m.35542	363	gi|76579971|gb|ABA49446.1|	524	278	46.043	1.68e-53	hypothetical protein BURPS1710b_3644 [Burkholderia pseudomallei 1710b]	Burkholderia pseudomallei 1710b	320372	bacteria
Gene.38945::k141_2933::g.38945::m.38945	522	gi|76579598|gb|ABA49073.1|	897	451	45.233	4.68e-75	hypothetical protein BURPS1710b_3142 [Burkholderia pseudomallei 1710b]	Burkholderia pseudomallei 1710b	320372	bacteria
Gene.41281::k141_22306::g.41281::m.41281	206	gi|76579511|gb|ABA48986.1|	683	185	40.541	2.91e-08	hypothetical protein BURPS1710b_2137 [Burkholderia pseudomallei 1710b]	Burkholderia pseudomallei 1710b	320372	bacteria
Gene.41388::k141_16413::g.41388::m.41388	278	gi|76580348|gb|ABA49823.1|	882	272	45.956	3.56e-56	hypothetical protein BURPS1710b_0776 [Burkholderia pseudomallei 1710b]	Burkholderia pseudomallei 1710b	320372	bacteria
Gene.42845::k141_41449::g.42845::m.42845	385	gi|76581203|gb|ABA50678.1|	853	259	33.205	1.48e-17	hypothetical protein BURPS1710b_3583 [Burkholderia pseudomallei 1710b]	Burkholderia pseudomallei 1710b	320372	bacteria
Gene.43177::k141_14286::g.43177::m.43177	476	gi|76580030|gb|ABA49505.1|	961	453	41.28	2e-65	hypothetical protein BURPS1710b_3344 [Burkholderia pseudomallei 1710b]	Burkholderia pseudomallei 1710b	320372	bacteria
Gene.44214::k141_31651::g.44214::m.44214	216	gi|76583642|gb|ABA53116.1|	735	210	35.714	7.99e-17	hypothetical protein BURPS1710b_A0443 [Burkholderia pseudomallei 1710b]	Burkholderia pseudomallei 1710b	320372	bacteria
Gene.45211::k141_12755::g.45211::m.45211	358	gi|76579226|gb|ABA48701.1|	749	104	37.5	0.000247	hypothetical protein BURPS1710b_0136 [Burkholderia pseudomallei 1710b]	Burkholderia pseudomallei 1710b	320372	bacteria
Gene.46285::k141_39619::g.46285::m.46285	290	gi|76581615|gb|ABA51090.1|	572	224	71.429	7.1e-85	conserved hypothetical protein [Burkholderia pseudomallei 1710b]	Burkholderia pseudomallei 1710b	320372	bacteria
Gene.46899::k141_45086::g.46899::m.46899	401	gi|76580620|gb|ABA50095.1|	531	399	78.446	2.02e-159	hypothetical protein BURPS1710b_2769 [Burkholderia pseudomallei 1710b]	Burkholderia pseudomallei 1710b	320372	bacteria
Gene.47175::k141_39657::g.47175::m.47175	219	gi|76581439|gb|ABA50914.1|	1311	218	67.431	8.88e-60	hypothetical protein BURPS1710b_3486 [Burkholderia pseudomallei 1710b]	Burkholderia pseudomallei 1710b	320372	bacteria
Gene.47336::k141_31673::g.47336::m.47336	333	gi|76583642|gb|ABA53116.1|	735	321	41.433	3.5e-53	hypothetical protein BURPS1710b_A0443 [Burkholderia pseudomallei 1710b]	Burkholderia pseudomallei 1710b	320372	bacteria
Gene.48204::k141_48674::g.48204::m.48204	252	gi|76580348|gb|ABA49823.1|	882	217	71.889	8.36e-80	hypothetical protein BURPS1710b_0776 [Burkholderia pseudomallei 1710b]	Burkholderia pseudomallei 1710b	320372	bacteria
Gene.48518::k141_29911::g.48518::m.48518	228	gi|76578948|gb|ABA48423.1|	919	227	40.088	4.38e-20	hypothetical protein BURPS1710b_3272 [Burkholderia pseudomallei 1710b]	Burkholderia pseudomallei 1710b	320372	bacteria
Gene.50445::k141_60776::g.50445::m.50445	318	gi|76578999|gb|ABA48474.1|	706	177	35.593	5.3e-06	hypothetical protein BURPS1710b_0601 [Burkholderia pseudomallei 1710b]	Burkholderia pseudomallei 1710b	320372	bacteria
Gene.51822::k141_22595::g.51822::m.51822	643	gi|76578041|gb|ABA47516.1|	630	535	33.645	4.72e-39	hypothetical protein BURPS1710b_2381 [Burkholderia pseudomallei 1710b]	Burkholderia pseudomallei 1710b	320372	bacteria
Gene.52342::k141_39805::g.52342::m.52342	335	gi|76579887|gb|ABA49362.1|	915	335	65.672	1.05e-79	hypothetical protein BURPS1710b_0149 [Burkholderia pseudomallei 1710b]	Burkholderia pseudomallei 1710b	320372	bacteria
Gene.53926::k141_9135::g.53926::m.53926	771	gi|76581604|gb|ABA51079.1|	1018	464	44.397	5.35e-70	hypothetical protein BURPS1710b_2483 [Burkholderia pseudomallei 1710b]	Burkholderia pseudomallei 1710b	320372	bacteria
Gene.55846::k141_60988::g.55846::m.55846	286	gi|76581009|gb|ABA50484.1|	651	283	49.47	1.63e-49	hypothetical protein BURPS1710b_1874 [Burkholderia pseudomallei 1710b]	Burkholderia pseudomallei 1710b	320372	bacteria
Gene.56508::k141_35694::g.56508::m.56508	319	gi|76578154|gb|ABA47629.1|	672	266	29.699	0.000399	hypothetical protein BURPS1710b_3675 [Burkholderia pseudomallei 1710b]	Burkholderia pseudomallei 1710b	320372	bacteria
Gene.57695::k141_11372::g.57695::m.57695	330	gi|76579969|gb|ABA49444.1|	783	213	38.967	2.06e-19	hypothetical protein BURPS1710b_1195 [Burkholderia pseudomallei 1710b]	Burkholderia pseudomallei 1710b	320372	bacteria
Gene.58495::k141_14572::g.58495::m.58495	599	gi|76579535|gb|ABA49010.1|	817	576	53.125	3.16e-153	hypothetical protein BURPS1710b_3780 [Burkholderia pseudomallei 1710b]	Burkholderia pseudomallei 1710b	320372	bacteria
Gene.58502::k141_14572::g.58502::m.58502	531	gi|76580730|gb|ABA50205.1|	632	492	55.081	8.35e-149	hypothetical protein BURPS1710b_2028 [Burkholderia pseudomallei 1710b]	Burkholderia pseudomallei 1710b	320372	bacteria
Gene.58511::k141_14572::g.58511::m.58511	460	gi|76580831|gb|ABA50306.1|	721	477	44.864	1.33e-89	hypothetical protein BURPS1710b_0121 [Burkholderia pseudomallei 1710b]	Burkholderia pseudomallei 1710b	320372	bacteria
Gene.58837::k141_34262::g.58837::m.58837	408	gi|76580144|gb|ABA49619.1|	502	243	45.267	1.2e-36	hypothetical protein BURPS1710b_3224 [Burkholderia pseudomallei 1710b]	Burkholderia pseudomallei 1710b	320372	bacteria
Gene.60484::k141_26338::g.60484::m.60484	461	gi|76578255|gb|ABA47730.1|	579	169	38.462	6.15e-17	hypothetical protein BURPS1710b_1624 [Burkholderia pseudomallei 1710b]	Burkholderia pseudomallei 1710b	320372	bacteria
Gene.60607::k141_39995::g.60607::m.60607	254	gi|76578426|gb|ABA47901.1|	540	230	46.087	1.66e-39	hypothetical protein BURPS1710b_0059 [Burkholderia pseudomallei 1710b]	Burkholderia pseudomallei 1710b	320372	bacteria
Gene.64135::k141_53489::g.64135::m.64135	249	gi|76579091|gb|ABA48566.1|	495	216	35.185	1.65e-11	hypothetical protein BURPS1710b_2528 [Burkholderia pseudomallei 1710b]	Burkholderia pseudomallei 1710b	320372	bacteria
Gene.65189::k141_26601::g.65189::m.65189	202	gi|76583484|gb|ABA52958.1|	436	201	47.761	1.27e-42	hypothetical protein BURPS1710b_A0840 [Burkholderia pseudomallei 1710b]	Burkholderia pseudomallei 1710b	320372	bacteria
Gene.65962::k141_32270::g.65962::m.65962	218	gi|76578792|gb|ABA48267.1|	329	204	68.627	9.83e-66	hypothetical protein BURPS1710b_1879 [Burkholderia pseudomallei 1710b]	Burkholderia pseudomallei 1710b	320372	bacteria
Gene.66548::k141_59342::g.66548::m.66548	240	gi|76583159|gb|ABA52633.1|	669	227	36.564	6.67e-15	hypothetical protein BURPS1710b_A0233 [Burkholderia pseudomallei 1710b]	Burkholderia pseudomallei 1710b	320372	bacteria
Gene.67635::k141_26634::g.67635::m.67635	272	gi|76580600|gb|ABA50075.1|	1141	271	57.565	9.51e-63	hypothetical protein BURPS1710b_3319 [Burkholderia pseudomallei 1710b]	Burkholderia pseudomallei 1710b	320372	bacteria
Gene.67678::k141_26636::g.67678::m.67678	225	gi|76583104|gb|ABA52578.1|	687	228	70.614	1.62e-65	hypothetical protein BURPS1710b_A1291 [Burkholderia pseudomallei 1710b]	Burkholderia pseudomallei 1710b	320372	bacteria
Gene.67685::k141_15137::g.67685::m.67685	446	gi|76579237|gb|ABA48712.1|	593	368	51.902	7.08e-76	hypothetical protein BURPS1710b_1866 [Burkholderia pseudomallei 1710b]	Burkholderia pseudomallei 1710b	320372	bacteria
Gene.62419::k141_41985::g.62419::m.62419	855	gi|469644943|gb|EMP77662.1|	197	197	38.071	4.02e-27	hypothetical protein D512_12173 [Burkholderia pseudomallei MSHR1043]	Burkholderia pseudomallei MSHR1043	28450;1247713;1343079;1435371	bacteria
Gene.23573::k141_2595::g.23573::m.23573	210	gi|714689967|gb|KGW79259.1|	212	207	51.691	3.98e-35	oxidoreductase, short chain dehydrogenase/reductase family domain protein [Burkholderia pseudomallei MSHR2990]	Burkholderia pseudomallei MSHR2990	1435996	bacteria
Gene.40891::k141_58281::g.40891::m.40891	420	gi|714689962|gb|KGW79254.1|	393	190	30.526	2.01e-07	hypothetical protein Y046_3860 [Burkholderia pseudomallei MSHR2990]	Burkholderia pseudomallei MSHR2990	1435996	bacteria
Gene.40930::k141_58281::g.40930::m.40930	220	gi|714689908|gb|KGW79200.1|	200	185	47.027	7.83e-38	hypothetical protein Y046_3863 [Burkholderia pseudomallei MSHR2990]	Burkholderia pseudomallei MSHR2990	1435996	bacteria
Gene.46973::k141_8920::g.46973::m.46973	216	gi|714689953|gb|KGW79245.1|	841	207	32.85	2.67e-05	hypothetical protein Y046_3868 [Burkholderia pseudomallei MSHR2990]	Burkholderia pseudomallei MSHR2990	1435996	bacteria
Gene.2831::k141_53840::g.2831::m.2831	205	gi|714556162|gb|KGV86623.1|	626	119	57.143	7.98e-19	trehalose synthase domain protein [Burkholderia pseudomallei MSHR3951]	Burkholderia pseudomallei MSHR3951	1434192	bacteria
Gene.61066::k141_9386::g.61066::m.61066	541	gi|714576025|gb|KGW06410.1|	404	337	51.929	1.08e-74	hypothetical protein X882_2002 [Burkholderia pseudomallei MSHR4303]	Burkholderia pseudomallei MSHR4303	1434195	bacteria
Gene.43080::k141_7093::g.43080::m.43080	237	gi|715119792|gb|KGX79113.1|	414	238	54.622	3.42e-38	hypothetical protein Y033_5354 [Burkholderia pseudomallei MSHR435]	Burkholderia pseudomallei MSHR435	1435985	bacteria
Gene.3030::k141_26991::g.3030::m.3030	222	gi|714824461|gb|KGW99060.1|	702	222	59.459	9.38e-47	hypothetical protein Y034_6152 [Burkholderia pseudomallei MSHR449]	Burkholderia pseudomallei MSHR449	1435986	bacteria
Gene.27543::k141_56635::g.27543::m.27543	241	gi|714818130|gb|KGW92902.1|	274	237	36.287	4.3e-15	hypothetical protein Y048_4340 [Burkholderia pseudomallei MSHR456]	Burkholderia pseudomallei MSHR456	1435998	bacteria
Gene.68692::k141_26792::g.68692::m.68692	245	gi|705635611|gb|KGS61218.1|	245	116	45.69	4.85e-24	hypothetical protein X990_5421 [Burkholderia pseudomallei MSHR4868]	Burkholderia pseudomallei MSHR4868	1435363	bacteria
Gene.17085::k141_719::g.17085::m.17085	236	gi|705754816|gb|KGS92009.1|	210	205	69.756	3.45e-67	hypothetical protein X963_5535 [Burkholderia pseudomallei MSHR7498]	Burkholderia pseudomallei MSHR7498	1435048	bacteria
Gene.10273::k141_40599::g.10273::m.10273	240	gi|705733970|gb|KGS78939.1|	1474	219	41.553	3.72e-14	hypothetical protein X976_5757 [Burkholderia pseudomallei MSHR7500]	Burkholderia pseudomallei MSHR7500	1435374	bacteria
Gene.35967::k141_16291::g.35967::m.35967	412	gi|705733970|gb|KGS78939.1|	1474	400	35.5	3.86e-37	hypothetical protein X976_5757 [Burkholderia pseudomallei MSHR7500]	Burkholderia pseudomallei MSHR7500	1435374	bacteria
Gene.39108::k141_22183::g.39108::m.39108	234	gi|705464191|gb|KGR94416.1|	80	43	74.419	6.19e-11	hypothetical protein X946_5400 [Burkholderia sp. ABCPW 111]	Burkholderia sp. ABCPW 111	1820025	bacteria
Gene.16434::k141_6357::g.16434::m.16434	281	gi|1218841874|gb|OXI96080.1|	107	85	40	0.001	hypothetical protein CFB41_23540 [Burkholderia sp. AU33803]	Burkholderia sp. AU33803	488447;2015357	bacteria
Gene.19240::k141_767::g.19240::m.19240	316	gi|543286849|gb|ERJ34768.1|	246	209	31.579	0.003	hypothetical protein L810_2688 [Burkholderia sp. AU4i]	Burkholderia sp. AU4i	1335308	bacteria
Gene.25217::k141_8402::g.25217::m.25217	223	gi|543291567|gb|ERJ38811.1|	982	86	58.14	0.16	hypothetical protein L810_6711 [Burkholderia sp. AU4i]	Burkholderia sp. AU4i	1335308	bacteria
Gene.25217::k141_8402::g.25217::m.25217	223	gi|543291567|gb|ERJ38811.1|	982	46	58.696	0.86	hypothetical protein L810_6711 [Burkholderia sp. AU4i]	Burkholderia sp. AU4i	1335308	bacteria
Gene.51256::k141_55325::g.51256::m.51256	481	gi|543284600|gb|ERJ33178.1|	511	441	47.166	2.23e-91	hypothetical protein L810_4808 [Burkholderia sp. AU4i]	Burkholderia sp. AU4i	1335308	bacteria
Gene.4311::k141_32683::g.4311::m.4311	297	gi|1525826244|ref|WP_124451455.1|	367	96	31.25	6.6	efflux RND transporter periplasmic adaptor subunit [Burkholderia sp. Bp8992]	Burkholderia sp. Bp8992	2184554	bacteria
Gene.50646::k141_53011::g.50646::m.50646	212	gi|1526047090|ref|WP_124661150.1|	755	74	31.081	4.8	hypothetical protein [Burkholderia sp. Bp8998]	Burkholderia sp. Bp8998	2184557	bacteria
Gene.27364::k141_31446::g.27364::m.27364	203	gi|939386002|ref|WP_054928172.1|	452	203	100	2.7e-142	GGDEF domain-containing protein [Burkholderia sp. E168m22]	Burkholderia sp. E168m22	1561199	bacteria
Gene.18056::k141_27151::g.18056::m.18056	345	gi|1081257536|gb|OFT99528.1|	95	43	44.186	0.028	hypothetical protein HMPREF3115_02765 [Burkholderia sp. HMSC10F09]	Burkholderia sp. HMSC10F09	1581083	bacteria
Gene.15925::k141_649::g.15925::m.15925	213	gi|1223871721|ref|WP_091904303.1|	360	115	32.174	3.5	DUF4105 domain-containing protein [Burkholderia sp. JS23]	Burkholderia sp. JS23	1770053	bacteria
Gene.21433::k141_44526::g.21433::m.21433	264	gi|1252051982|emb|SOF00109.1|	130	129	45.736	1.22e-19	hypothetical protein SAMN05446635_8162 [Burkholderia sp. OK233]	Burkholderia sp. OK233	1882795	bacteria
Gene.4113::k141_38500::g.4113::m.4113	234	gi|1024315875|gb|ANB74424.1|	84	61	44.262	0.000463	hypothetical protein AYM40_20120 [Burkholderia sp. OLGA172]	Burkholderia sp. OLGA172	1804984	bacteria
Gene.16222::k141_42485::g.16222::m.16222	209	gi|1715645355|gb|TWC76875.1|	248	198	100	1.98e-136	two-component system OmpR family response regulator [Burkholderia sp. SJZ089]	Burkholderia sp. SJZ089	2572882;2572919;2572920	bacteria
Gene.34638::k141_31482::g.34638::m.34638	429	gi|1592103101|ref|WP_132018719.1|	437	411	55.231	1.21e-154	hypothetical protein [Burkholderia sp. SRS-46]	Burkholderia sp. SRS-46	2094191	bacteria
Gene.11700::k141_15620::g.11700::m.11700	258	gi|325521153|gb|EGD00055.1|	691	160	96.25	3.74e-88	putative NAD-specific glutamate dehydrogenase encoded in antisense gene pair with dnaKJ [Burkholderia sp. TJI49]	Burkholderia sp. TJI49	987057	bacteria
Gene.17510::k141_29172::g.17510::m.17510	442	gi|357939499|gb|AET93056.1|	358	234	41.026	4.62e-31	hypothetical protein BYI23_C009100 [Burkholderia sp. YI23]	Burkholderia sp. YI23	1097668	bacteria
Gene.56507::k141_35694::g.56507::m.56507	320	gi|357939499|gb|AET93056.1|	358	288	35.417	9.84e-35	hypothetical protein BYI23_C009100 [Burkholderia sp. YI23]	Burkholderia sp. YI23	1097668	bacteria
Gene.56828::k141_39830::g.56828::m.56828	209	gi|1173197079|ref|WP_081087696.1|	654	178	34.27	1.12e-17	DNA polymerase IV [Burkholderia stagnalis]	Burkholderia stagnalis	1503054	bacteria
Gene.14158::k141_15667::g.14158::m.14158	308	gi|83653891|gb|ABC37954.1|	338	309	87.055	0	conserved hypothetical protein [Burkholderia thailandensis E264]	Burkholderia thailandensis E264	271848	bacteria
Gene.46288::k141_39619::g.46288::m.46288	260	gi|1103402558|gb|OJA63183.1|	104	96	39.583	0.000224	hypothetical protein BGV68_02940 [Burkholderia ubonensis]	Burkholderia ubonensis	101571	bacteria
Gene.37662::k141_51052::g.37662::m.37662	467	gi|1394498523|dbj|GBH25808.1|	270	190	33.684	7.75e-06	hypothetical protein BvRS1_28570 [Burkholderia vietnamiensis]	Burkholderia vietnamiensis	60552	bacteria
Gene.54026::k141_47745::g.54026::m.54026	305	gi|976560836|gb|KVE59243.1|	181	153	40.523	2.28e-25	hypothetical protein WI94_04825 [Burkholderia vietnamiensis]	Burkholderia vietnamiensis	60552	bacteria
Gene.66624::k141_30641::g.66624::m.66624	221	gi|939387155|ref|WP_054929138.1|	205	105	30.476	1.6	MULTISPECIES: RNA 2',3'-cyclic phosphodiesterase [Burkholderiaceae]	Burkholderiaceae	75105;119060	bacteria
Gene.40214::k141_47344::g.40214::m.40214	227	gi|1175552697|ref|WP_082094806.1|	297	58	43.103	0.034	shikimate dehydrogenase [Burkholderiaceae bacterium 16]	Burkholderiaceae bacterium 16	1619952	bacteria
Gene.28944::k141_14004::g.28944::m.28944	214	gi|1519778327|gb|RPH42935.1|	101	66	33.333	2.1	integration host factor subunit beta [Burkholderiales bacterium]	Burkholderiales bacterium	1891238	bacteria
Gene.30294::k141_54695::g.30294::m.30294	318	gi|1345922451|emb|SPE32034.1|	349	247	32.389	5.87e-13	hypothetical protein SBBP1_60034 [Burkholderiales bacterium]	Burkholderiales bacterium	1891238	bacteria
Gene.57602::k141_26259::g.57602::m.57602	597	gi|1568301535|gb|RYG28094.1|	435	243	32.099	1.72e-10	TonB-dependent receptor, partial [Burkholderiales bacterium]	Burkholderiales bacterium	1891238	bacteria
Gene.24245::k141_31334::g.24245::m.24245	216	gi|1082757501|gb|OGA75711.1|	83	80	37.5	2.47e-06	hypothetical protein A2X73_16710 [Burkholderiales bacterium GWE1_65_30]	Burkholderiales bacterium GWE1_65_30	1797550	bacteria
Gene.49873::k141_9003::g.49873::m.49873	373	gi|1232173071|gb|OYV02073.1|	146	40	60	0.021	ribonuclease P protein component, partial [Burkholderiales bacterium PBB5]	Burkholderiales bacterium PBB5	2015567	bacteria
Gene.38727::k141_16337::g.38727::m.38727	336	gi|1082809193|gb|OGB24876.1|	334	318	80.189	0	integrase [Burkholderiales bacterium RIFCSPLOWO2_02_FULL_57_36]	Burkholderiales bacterium RIFCSPLOWO2_02_FULL_57_36	1797562	bacteria
Gene.7885::k141_5991::g.7885::m.7885	368	gi|1019490599|emb|SAK75147.1|	377	231	30.303	1.73e-09	hypothetical protein AWB81_03523 [Caballeronia arationis]	Caballeronia arationis	1777142	bacteria
Gene.16393::k141_29169::g.16393::m.16393	218	gi|1019485402|emb|SAL07960.1|	263	189	70.37	5.01e-73	hypothetical protein AWB81_08454 [Caballeronia arationis]	Caballeronia arationis	1777142	bacteria
Gene.33704::k141_33511::g.33704::m.33704	811	gi|1019488443|emb|SAK99265.1|	681	680	46.765	6.01e-138	hypothetical protein AWB81_05698 [Caballeronia arationis]	Caballeronia arationis	1777142	bacteria
Gene.45444::k141_52801::g.45444::m.45444	481	gi|1019485467|emb|SAL07915.1|	310	298	46.98	1.31e-64	hypothetical protein AWB81_08409 [Caballeronia arationis]	Caballeronia arationis	1777142	bacteria
Gene.50766::k141_51540::g.50766::m.50766	411	gi|1019491651|emb|SAK64296.1|	383	274	31.022	1.74e-10	hypothetical protein AWB81_02418 [Caballeronia arationis]	Caballeronia arationis	1777142	bacteria
Gene.51166::k141_45270::g.51166::m.51166	251	gi|1019485402|emb|SAL07960.1|	263	185	64.865	1.58e-65	hypothetical protein AWB81_08454 [Caballeronia arationis]	Caballeronia arationis	1777142	bacteria
Gene.7738::k141_53871::g.7738::m.7738	391	gi|857515139|emb|CEJ96370.1|	420	225	34.667	3.48e-16	hypothetical protein BGLT_07352 [Caballeronia glathei]	Caballeronia glathei	60547	bacteria
Gene.39385::k141_60450::g.39385::m.39385	396	gi|1019437519|emb|SAK97708.1|	486	380	41.053	1.68e-69	hypothetical protein AWB82_07155 [Caballeronia glebae]	Caballeronia glebae	1777143	bacteria
Gene.33678::k141_37623::g.33678::m.33678	321	gi|1019460523|emb|SAK98478.1|	238	144	55.556	6.98e-36	hypothetical protein AWB79_07602 [Caballeronia hypogeia]	Caballeronia hypogeia	1777140	bacteria
Gene.44616::k141_24441::g.44616::m.44616	207	gi|1003127446|gb|KXU86933.1|	148	99	33.333	0.000175	hypothetical protein CR51_36530 [Caballeronia megalochromosomata]	Caballeronia megalochromosomata	1399969	bacteria
Gene.42778::k141_31587::g.42778::m.42778	222	gi|1192997343|gb|OTP72160.1|	368	173	61.85	8.2e-49	hypothetical protein PAMC26510_22210 [Caballeronia sordidicola]	Caballeronia sordidicola	196367	bacteria
Gene.22723::k141_13915::g.22723::m.22723	227	gi|1019470220|emb|SAL82599.1|	67	65	38.462	0.012	hypothetical protein AWB67_06168 [Caballeronia terrestris]	Caballeronia terrestris	1226301	bacteria
Gene.17284::k141_34631::g.17284::m.17284	264	gi|1248146735|ref|WP_096647374.1|	774	182	24.725	1.2	ATP-dependent Clp protease ATP-binding subunit [Calothrix brevissima]	Calothrix brevissima	938406;1973478	bacteria
Gene.17314::k141_34631::g.17314::m.17314	212	gi|1477870963|gb|RIK74259.1|	81	43	44.186	0.45	hypothetical protein DCC62_15615 [candidate division KSB1 bacterium]	candidate division KSB1 bacterium	2172550	bacteria
Gene.64804::k141_26562::g.64804::m.64804	261	gi|1273659469|gb|PID58957.1|	271	116	26.724	0.32	4Fe-4S ferredoxin [candidate division KSB3 bacterium]	candidate division KSB3 bacterium	2044937	bacteria
Gene.46282::k141_39619::g.46282::m.46282	314	gi|1037127922|emb|SBT03752.1|	387	241	41.079	4.41e-29	hypothetical protein ACCAA_1120008 [Candidatus Accumulibacter aalborgensis]	Candidatus Accumulibacter aalborgensis	1860102	bacteria
Gene.66747::k141_49502::g.66747::m.66747	203	gi|1037127922|emb|SBT03752.1|	387	178	29.775	4.49e-05	hypothetical protein ACCAA_1120008 [Candidatus Accumulibacter aalborgensis]	Candidatus Accumulibacter aalborgensis	1860102	bacteria
Gene.17312::k141_34631::g.17312::m.17312	217	gi|1654836525|gb|TLD45591.1|	239	178	35.955	7.16e-24	hypothetical protein FAZ92_02127 [Candidatus Accumulibacter sp.]	Candidatus Accumulibacter sp.	2053492	bacteria
Gene.58496::k141_14572::g.58496::m.58496	596	gi|1654834920|gb|TLD44257.1|	507	472	44.068	1.69e-86	hypothetical protein FAZ92_03481 [Candidatus Accumulibacter sp.]	Candidatus Accumulibacter sp.	2053492	bacteria
Gene.59125::k141_17104::g.59125::m.59125	567	gi|1654836563|gb|TLD45621.1|	558	555	39.459	1.32e-66	hypothetical protein FAZ92_02110 [Candidatus Accumulibacter sp.]	Candidatus Accumulibacter sp.	2053492	bacteria
Gene.59354::k141_41956::g.59354::m.59354	373	gi|1654835743|gb|TLD44951.1|	222	193	39.378	2.92e-21	hypothetical protein FAZ92_02784 [Candidatus Accumulibacter sp.]	Candidatus Accumulibacter sp.	2053492	bacteria
Gene.64289::k141_42038::g.64289::m.64289	233	gi|1654836525|gb|TLD45591.1|	239	160	35.625	7.6e-15	hypothetical protein FAZ92_02127 [Candidatus Accumulibacter sp.]	Candidatus Accumulibacter sp.	2053492	bacteria
Gene.33604::k141_37621::g.33604::m.33604	216	gi|668675151|gb|KFB70287.1|	304	88	36.364	0.83	hypothetical protein AW09_004623 [Candidatus Accumulibacter sp. BA-91]	Candidatus Accumulibacter sp. BA-91	1454002	bacteria
Gene.33709::k141_33511::g.33709::m.33709	727	gi|668679817|gb|KFB73360.1|	145	145	57.931	7.59e-43	hypothetical protein AW09_001385 [Candidatus Accumulibacter sp. BA-91]	Candidatus Accumulibacter sp. BA-91	1454002	bacteria
Gene.37604::k141_43298::g.37604::m.37604	401	gi|668681526|gb|KFB74434.1|	209	198	33.838	3.01e-21	hypothetical protein AW09_000265 [Candidatus Accumulibacter sp. BA-91]	Candidatus Accumulibacter sp. BA-91	1454002	bacteria
Gene.51970::k141_18465::g.51970::m.51970	427	gi|668676468|gb|KFB71161.1|	224	223	30.045	2.92e-13	hypothetical protein AW09_003720 [Candidatus Accumulibacter sp. BA-91]	Candidatus Accumulibacter sp. BA-91	1454002	bacteria
Gene.56814::k141_39830::g.56814::m.56814	249	gi|668677308|gb|KFB71722.1|	334	221	32.127	3.72e-15	hypothetical protein AW09_003140 [Candidatus Accumulibacter sp. BA-91]	Candidatus Accumulibacter sp. BA-91	1454002	bacteria
Gene.64987::k141_36003::g.64987::m.64987	227	gi|668681339|gb|KFB74322.1|	328	152	31.579	1.16e-07	hypothetical protein AW09_000391 [Candidatus Accumulibacter sp. BA-91]	Candidatus Accumulibacter sp. BA-91	1454002	bacteria
Gene.25394::k141_29460::g.25394::m.25394	361	gi|589602732|gb|EXI74626.1|	399	351	49.288	8.47e-106	hypothetical protein AW10_04228 [Candidatus Accumulibacter sp. BA-92]	Candidatus Accumulibacter sp. BA-92	1454003	bacteria
Gene.13707::k141_36853::g.13707::m.13707	303	gi|589617676|gb|EXI88899.1|	244	182	39.56	2.15e-19	hypothetical protein AW11_02002 [Candidatus Accumulibacter sp. BA-93]	Candidatus Accumulibacter sp. BA-93	1454004	bacteria
Gene.33435::k141_20321::g.33435::m.33435	485	gi|589613690|gb|EXI85026.1|	135	87	29.885	2	hypothetical protein AW12_02338 [Candidatus Accumulibacter sp. BA-94]	Candidatus Accumulibacter sp. BA-94	1454005	bacteria
Gene.38841::k141_43300::g.38841::m.38841	703	gi|668673491|gb|KFB68803.1|	588	448	31.92	3.34e-17	hypothetical protein CAPSK01_001658 [Candidatus Accumulibacter sp. SK-01]	Candidatus Accumulibacter sp. SK-01	1457154	bacteria
Gene.8800::k141_36757::g.8800::m.8800	919	gi|589592763|gb|EXI64882.1|	248	184	31.522	1.04e-07	hypothetical protein AW07_04765 [Candidatus Accumulibacter sp. SK-11]	Candidatus Accumulibacter sp. SK-11	1454000	bacteria
Gene.25063::k141_12126::g.25063::m.25063	421	gi|589603395|gb|EXI75276.1|	287	279	44.086	8.57e-39	hypothetical protein AW07_01177 [Candidatus Accumulibacter sp. SK-11]	Candidatus Accumulibacter sp. SK-11	1454000	bacteria
Gene.33472::k141_20321::g.33472::m.33472	219	gi|589597969|gb|EXI69982.1|	165	122	40.164	4.97e-05	hypothetical protein AW07_04200 [Candidatus Accumulibacter sp. SK-11]	Candidatus Accumulibacter sp. SK-11	1454000	bacteria
Gene.35413::k141_50967::g.35413::m.35413	245	gi|589597969|gb|EXI69982.1|	165	164	40.244	7.25e-11	hypothetical protein AW07_04200 [Candidatus Accumulibacter sp. SK-11]	Candidatus Accumulibacter sp. SK-11	1454000	bacteria
Gene.51824::k141_22595::g.51824::m.51824	558	gi|589591711|gb|EXI63871.1|	333	256	41.797	7.26e-39	hypothetical protein AW07_04804 [Candidatus Accumulibacter sp. SK-11]	Candidatus Accumulibacter sp. SK-11	1454000	bacteria
Gene.67638::k141_26634::g.67638::m.67638	252	gi|589603431|gb|EXI75312.1|	240	148	31.757	2.35e-05	hypothetical protein AW07_01213 [Candidatus Accumulibacter sp. SK-11]	Candidatus Accumulibacter sp. SK-11	1454000	bacteria
Gene.14872::k141_27107::g.14872::m.14872	467	gi|589593496|gb|EXI65582.1|	556	465	34.839	2.49e-44	hypothetical protein AW08_03102 [Candidatus Accumulibacter sp. SK-12]	Candidatus Accumulibacter sp. SK-12	1454001	bacteria
Gene.22438::k141_58035::g.22438::m.22438	263	gi|589597770|gb|EXI69785.1|	374	268	45.149	1.65e-34	hypothetical protein AW08_00278 [Candidatus Accumulibacter sp. SK-12]	Candidatus Accumulibacter sp. SK-12	1454001	bacteria
Gene.52996::k141_14519::g.52996::m.52996	216	gi|494804568|ref|WP_007539976.1|	419	77	44.156	5.7	multidrug effflux MFS transporter [Candidatus Aquiluna sp. IMCC13023]	Candidatus Aquiluna sp. IMCC13023	1081644	bacteria
Gene.38291::k141_10776::g.38291::m.38291	205	gi|346984110|dbj|BAK79786.1|	182	120	34.167	2.66e-06	hypothetical protein MOUSESFB_0644 [Candidatus Arthromitus sp. SFB-mouse-Yit]	Candidatus Arthromitus sp. SFB-mouse-Yit	1041809	bacteria
Gene.39110::k141_22183::g.39110::m.39110	231	gi|590105921|emb|CDI00966.1|	226	199	42.211	8.82e-44	hypothetical protein BN873_10222 [Candidatus Competibacter denitrificans Run_A_D11]	Candidatus Competibacter denitrificans Run_A_D11	1400863	bacteria
Gene.18837::k141_6373::g.18837::m.18837	302	gi|577002649|emb|CDH45148.1|	112	95	33.684	0.000107	hypothetical protein BN874_210028 [Candidatus Contendobacter odensis Run_B_J11]	Candidatus Contendobacter odensis Run_B_J11	1400861	bacteria
Gene.30137::k141_6707::g.30137::m.30137	240	gi|818412276|gb|KKQ90101.1|	141	84	53.571	7.32e-13	hypothetical protein UT12_C0002G0032 [Candidatus Curtissbacteria bacterium GW2011_GWC2_38_9]	Candidatus Curtissbacteria bacterium GW2011_GWC2_38_9	1618414	bacteria
Gene.15724::k141_42457::g.15724::m.15724	379	gi|1083570658|gb|OGG66838.1|	291	255	28.627	1.21e-13	hypothetical protein A3C21_01665 [Candidatus Kaiserbacteria bacterium RIFCSPHIGHO2_02_FULL_59_21]	Candidatus Kaiserbacteria bacterium RIFCSPHIGHO2_02_FULL_59_21	1798500	bacteria
Gene.19387::k141_46604::g.19387::m.19387	233	gi|1083570658|gb|OGG66838.1|	291	153	28.105	0.007	hypothetical protein A3C21_01665 [Candidatus Kaiserbacteria bacterium RIFCSPHIGHO2_02_FULL_59_21]	Candidatus Kaiserbacteria bacterium RIFCSPHIGHO2_02_FULL_59_21	1798500	bacteria
Gene.4292::k141_55781::g.4292::m.4292	239	gi|1579545038|gb|TAE30302.1|	1241	115	27.826	1.3	hypothetical protein EAZ92_04860 [Candidatus Kapabacteria bacterium]	Candidatus Kapabacteria bacterium	2447898	bacteria
Gene.5359::k141_44150::g.5359::m.5359	211	gi|1271544144|ref|WP_099324402.1|	1092	141	26.95	1.7	transcription-repair coupling factor [Candidatus Kuenenia stuttgartiensis]	Candidatus Kuenenia stuttgartiensis	174633	bacteria
Gene.25489::k141_2649::g.25489::m.25489	297	gi|1083668155|gb|OGH56968.1|	960	117	35.897	0.41	hypothetical protein A3G34_07090 [Candidatus Lindowbacteria bacterium RIFCSPLOWO2_12_FULL_62_27]	Candidatus Lindowbacteria bacterium RIFCSPLOWO2_12_FULL_62_27	1817870	bacteria
Gene.36051::k141_24066::g.36051::m.36051	206	gi|783323647|gb|KJU83314.1|	252	161	41.615	1.61e-12	conserved hypothetical protein, membrane [Candidatus Magnetobacterium bavaricum]	Candidatus Magnetobacterium bavaricum	29290	bacteria
Gene.65956::k141_32270::g.65956::m.65956	250	gi|1083716257|gb|OGI01443.1|	100	67	46.269	1.27e-09	hypothetical protein A2Y25_06300 [Candidatus Melainabacteria bacterium GWF2_37_15]	Candidatus Melainabacteria bacterium GWF2_37_15	1801606	bacteria
Gene.21426::k141_44526::g.21426::m.21426	351	gi|1083755504|gb|OGI37036.1|	350	338	36.391	3.98e-36	hypothetical protein A2V91_04285 [Candidatus Muproteobacteria bacterium RBG_16_64_10]	Candidatus Muproteobacteria bacterium RBG_16_64_10	1817757	bacteria
Gene.60156::k141_28539::g.60156::m.60156	202	gi|1450297917|gb|RFC38267.1|	241	79	50.633	2.68e-08	hypothetical protein DID89_2727548388 [Candidatus Nitrotoga sp. CP45]	Candidatus Nitrotoga sp. CP45	2184309	bacteria
Gene.2390::k141_34572::g.2390::m.2390	218	gi|818254141|gb|KKP40781.1|	145	120	27.5	0.029	small multi-drug export protein [Candidatus Peregrinibacteria bacterium GW2011_GWC2_33_13]	Candidatus Peregrinibacteria bacterium GW2011_GWC2_33_13	1619061	bacteria
Gene.53521::k141_58748::g.53521::m.53521	214	gi|1236893191|ref|WP_095043953.1|	284	82	35.366	4.9	shikimate dehydrogenase [Candidatus Promineofilum breve]	Candidatus Promineofilum breve	1806508	bacteria
Gene.21357::k141_10166::g.21357::m.21357	259	gi|1037115698|emb|SBT10831.1|	263	227	43.612	5.87e-49	conserved hypothetical protein [Candidatus Propionivibrio aalborgensis]	Candidatus Propionivibrio aalborgensis	1860101	bacteria
Gene.30180::k141_18126::g.30180::m.30180	201	gi|347604509|gb|EGY29151.1|	160	140	30.714	0.004	putative hydrolases of the HAD superfamily, partial [Candidatus Regiella insecticola 5.15]	Candidatus Regiella insecticola 5.15	1005043	bacteria
Gene.37141::k141_48428::g.37141::m.37141	261	gi|1400305177|gb|PYN42365.1|	919	238	23.109	0.021	hypothetical protein DMD95_17060 [Candidatus Rokubacteria bacterium]	Candidatus Rokubacteria bacterium	2053607	bacteria
Gene.50586::k141_22581::g.50586::m.50586	201	gi|1084104510|gb|OGL05652.1|	226	200	61	3.19e-53	hypothetical protein A3I03_12210 [Candidatus Rokubacteria bacterium RIFCSPLOWO2_02_FULL_68_19]	Candidatus Rokubacteria bacterium RIFCSPLOWO2_02_FULL_68_19	1802104	bacteria
Gene.47869::k141_43513::g.47869::m.47869	285	gi|1084120753|gb|OGL18779.1|	207	145	28.966	5.8	hypothetical protein A3F92_10735 [Candidatus Rokubacteria bacterium RIFCSPLOWO2_12_FULL_71_22]	Candidatus Rokubacteria bacterium RIFCSPLOWO2_12_FULL_71_22	1802110	bacteria
Gene.49850::k141_45217::g.49850::m.49850	206	gi|1371977489|ref|WP_106858744.1|	380	143	34.965	0.006	GNAT family N-acetyltransferase [Candidatus Sulfopaludibacter sp. SbA4]	Candidatus Sulfopaludibacter sp. SbA4	2043165	bacteria
Gene.51088::k141_31705::g.51088::m.51088	427	gi|1361824395|emb|SPF35622.1|	827	336	36.905	5.21e-26	hypothetical protein SBA4_1720003 [Candidatus Sulfopaludibacter sp. SbA4]	Candidatus Sulfopaludibacter sp. SbA4	2043165	bacteria
Gene.53349::k141_13087::g.53349::m.53349	470	gi|818802366|gb|KKU42153.1|	131	118	38.983	9.72e-11	hypothetical protein UX58_C0003G0077 [Candidatus Wolfebacteria bacterium GW2011_GWB2_46_69]	Candidatus Wolfebacteria bacterium GW2011_GWB2_46_69	1619009;1619012;1619016;1619018	bacteria
Gene.5622::k141_21201::g.5622::m.5622	209	gi|364575847|gb|EHM53212.1|	224	167	41.916	1.66e-18	hypothetical protein HMPREF9080_01895 [Cardiobacterium valvarum F0432]	Cardiobacterium valvarum F0432	797473	bacteria
Gene.15726::k141_42457::g.15726::m.15726	364	gi|224524436|gb|EEF93541.1|	344	234	37.179	4.67e-27	hypothetical protein CATMIT_01827, partial [Catenibacterium mitsuokai DSM 15897]	Catenibacterium mitsuokai DSM 15897	451640	bacteria
Gene.62470::k141_41985::g.62470::m.62470	266	gi|1180259575|ref|WP_083778380.1|	720	164	32.317	1.95e-05	PAS domain S-box protein [Caulobacter segnis]	Caulobacter segnis	88688	bacteria
Gene.30221::k141_50801::g.30221::m.30221	323	gi|1274393599|ref|WP_099580209.1|	426	320	55.937	1.47e-119	DUF1254 domain-containing protein [Caulobacter sp. FWC2]	Caulobacter sp. FWC2	69664	bacteria
Gene.23305::k141_33225::g.23305::m.23305	226	gi|1113136024|gb|OJU11012.1|	110	86	38.372	9.02e-07	hypothetical protein BGN86_09675 [Caulobacterales bacterium 68-7]	Caulobacterales bacterium 68-7	1895737	bacteria
Gene.53905::k141_45392::g.53905::m.53905	224	gi|1175896327|ref|WP_082156302.1|	731	135	48.889	9.1e-16	chloride channel protein [Cellulomonas sp. A375-1]	Cellulomonas sp. A375-1	1672219	bacteria
Gene.63357::k141_49052::g.63357::m.63357	389	gi|947138750|ref|WP_055911894.1|	258	86	38.372	1.6	PKD domain-containing protein [Cellulomonas sp. Root485]	Cellulomonas sp. Root485	1736546	bacteria
Gene.57359::k141_22853::g.57359::m.57359	335	gi|1130566657|gb|OLT49125.1|	232	208	31.731	2.4	hypothetical protein BJF88_16335 [Cellulosimicrobium sp. CUA-896]	Cellulosimicrobium sp. CUA-896	1517881	bacteria
Gene.22566::k141_17803::g.22566::m.22566	296	gi|1718295480|ref|WP_144721426.1|	440	65	36.923	5.4	phosphoribosylamine--glycine ligase [Cellulosimicrobium sp. TH-20]	Cellulosimicrobium sp. TH-20	1980001	bacteria
Gene.2350::k141_23132::g.2350::m.2350	205	gi|815077693|emb|CRH92196.1|	314	129	27.132	1.1	Uncharacterised protein [Chlamydia trachomatis]	Chlamydia trachomatis	813	bacteria
Gene.42399::k141_43335::g.42399::m.42399	347	gi|815076312|emb|CRH93090.1|	263	266	35.338	2.49e-22	Uncharacterised protein [Chlamydia trachomatis]	Chlamydia trachomatis	813	bacteria
Gene.61013::k141_18980::g.61013::m.61013	277	gi|815120356|emb|CRH79882.1|	346	209	28.23	3.37e-05	Uncharacterised protein [Chlamydia trachomatis]	Chlamydia trachomatis	813	bacteria
Gene.46179::k141_1853::g.46179::m.46179	251	gi|1477835931|gb|RIK41643.1|	844	83	34.94	0.041	hypothetical protein DCC55_11210 [Chloroflexi bacterium]	Chloroflexi bacterium	2026724	bacteria
Gene.60716::k141_45528::g.60716::m.60716	320	gi|1671083934|gb|TMF23210.1|	116	78	29.487	1.3	adenosine deaminase, partial [Chloroflexi bacterium]	Chloroflexi bacterium	2026724	bacteria
Gene.14396::k141_13868::g.14396::m.14396	208	gi|1084592289|gb|OGO46935.1|	351	105	31.429	6.8	hypothetical protein A2Z30_03305 [Chloroflexi bacterium RBG_16_64_43]	Chloroflexi bacterium RBG_16_64_43	1797659	bacteria
Gene.48968::k141_22519::g.48968::m.48968	335	gi|857312657|gb|KMN82206.1|	366	294	51.361	8.95e-74	hypothetical protein VK98_08855 [Chromobacterium sp. LK11]	Chromobacterium sp. LK11	1628212	bacteria
Gene.15757::k141_42457::g.15757::m.15757	216	gi|1539475826|emb|VEB40438.1|	99	69	62.319	3.11e-15	Uncharacterised protein [Chromobacterium violaceum]	Chromobacterium violaceum	536	bacteria
Gene.41053::k141_51174::g.41053::m.41053	704	gi|1691351254|ref|WP_139794236.1|	711	711	62.447	0	hypothetical protein [Chromobacterium violaceum]	Chromobacterium violaceum	536	bacteria
Gene.41056::k141_51174::g.41056::m.41056	465	gi|1174898510|ref|WP_081573089.1|	478	451	47.007	1.69e-132	hypothetical protein [Chromobacterium violaceum]	Chromobacterium violaceum	536	bacteria
Gene.41061::k141_51174::g.41061::m.41061	278	gi|1691351256|ref|WP_139794238.1|	229	234	33.761	3.62e-33	hypothetical protein [Chromobacterium violaceum]	Chromobacterium violaceum	536	bacteria
Gene.62126::k141_44082::g.62126::m.62126	342	gi|1539479631|emb|VEB44243.1|	112	104	46.154	2.53e-11	Uncharacterised protein [Chromobacterium violaceum]	Chromobacterium violaceum	536	bacteria
Gene.6105::k141_30760::g.6105::m.6105	605	gi|34104045|gb|AAQ60405.1|	459	466	39.056	1.15e-22	hypothetical protein CV_2735 [Chromobacterium violaceum ATCC 12472]	Chromobacterium violaceum ATCC 12472	243365	bacteria
Gene.45643::k141_55161::g.45643::m.45643	269	gi|1520341747|ref|WP_123876874.1|	267	268	66.045	1.97e-123	MULTISPECIES: hypothetical protein [Chryseobacterium]	Chryseobacterium	59732;297244;1124835	bacteria
Gene.28182::k141_16035::g.28182::m.28182	430	gi|1120085818|ref|WP_072956937.1|	431	438	54.11	1.08e-146	AAA family ATPase [Chryseobacterium arachidis]	Chryseobacterium arachidis	1416778	bacteria
Gene.68403::k141_15282::g.68403::m.68403	373	gi|1043550116|ref|WP_065392846.1|	373	371	96.765	0	site-specific integrase [Chryseobacterium artocarpi]	Chryseobacterium artocarpi	1414727	bacteria
Gene.45625::k141_55161::g.45625::m.45625	427	gi|1520341753|ref|WP_123876880.1|	426	426	75.587	0	HlyD family efflux transporter periplasmic adaptor subunit [Chryseobacterium carnipullorum]	Chryseobacterium carnipullorum	1124835	bacteria
Gene.25096::k141_23649::g.25096::m.25096	401	gi|1011855436|ref|WP_062674015.1|	404	395	44.051	1.25e-90	O-antigen ligase family protein [Chryseobacterium cucumeris]	Chryseobacterium cucumeris	1813611	bacteria
Gene.36492::k141_58204::g.36492::m.36492	268	gi|1011884586|ref|WP_062701400.1|	389	271	61.255	5.27e-106	restriction endonuclease subunit S [Chryseobacterium indologenes]	Chryseobacterium indologenes	253	bacteria
Gene.36492::k141_58204::g.36492::m.36492	268	gi|1011884586|ref|WP_062701400.1|	389	186	37.634	3.62e-23	restriction endonuclease subunit S [Chryseobacterium indologenes]	Chryseobacterium indologenes	253	bacteria
Gene.45629::k141_55161::g.45629::m.45629	410	gi|1180595146|ref|WP_084081295.1|	409	409	91.198	0	tyrosine-type recombinase/integrase [Chryseobacterium molle]	Chryseobacterium molle	216903	bacteria
Gene.31385::k141_8449::g.31385::m.31385	397	gi|1509882994|ref|WP_122637837.1|	575	395	82.278	0	DUF4158 domain-containing protein [Chryseobacterium nematophagum]	Chryseobacterium nematophagum	2305228	bacteria
Gene.31381::k141_8449::g.31381::m.31381	531	gi|1221956360|ref|WP_090023530.1|	516	529	53.308	0	hypothetical protein [Chryseobacterium oleae]	Chryseobacterium oleae	491207	bacteria
Gene.32191::k141_18148::g.32191::m.32191	318	gi|1110361875|emb|SHL70870.1|	321	316	72.468	5.06e-173	hypothetical protein SAMN05444267_102321 [Chryseobacterium polytrichastri]	Chryseobacterium polytrichastri	1302687	bacteria
Gene.36479::k141_58204::g.36479::m.36479	577	gi|1520317727|ref|WP_123855013.1|	576	573	79.232	0	DUF262 domain-containing protein [Chryseobacterium shandongense]	Chryseobacterium shandongense	1493872	bacteria
Gene.16731::k141_10015::g.16731::m.16731	249	gi|1491438298|gb|RLJ31838.1|	283	248	85.887	4.46e-158	transposase InsO family protein [Chryseobacterium sp. 7]	Chryseobacterium sp. 7	2035214	bacteria
Gene.12451::k141_48182::g.12451::m.12451	580	gi|1560996261|ref|WP_128414360.1|	580	576	72.396	0	hypothetical protein [Chryseobacterium sp. Leaf394]	Chryseobacterium sp. Leaf394	1736361	bacteria
Gene.45632::k141_55161::g.45632::m.45632	380	gi|1358906065|ref|WP_105701841.1|	380	378	70.106	0	hypothetical protein [Chryseobacterium sp. MYb7]	Chryseobacterium sp. MYb7	1827290	bacteria
Gene.45636::k141_55161::g.45636::m.45636	333	gi|1358906071|ref|WP_105701847.1|	332	331	68.278	1.09e-169	methyltransferase domain-containing protein [Chryseobacterium sp. MYb7]	Chryseobacterium sp. MYb7	1827290	bacteria
Gene.45642::k141_55161::g.45642::m.45642	277	gi|1358906067|ref|WP_105701843.1|	277	277	63.177	6.55e-120	hypothetical protein [Chryseobacterium sp. MYb7]	Chryseobacterium sp. MYb7	1827290	bacteria
Gene.45645::k141_55161::g.45645::m.45645	228	gi|1358906070|ref|WP_105701846.1|	227	227	87.225	3.25e-146	methyltransferase domain-containing protein [Chryseobacterium sp. MYb7]	Chryseobacterium sp. MYb7	1827290	bacteria
Gene.31383::k141_8449::g.31383::m.31383	418	gi|1533956846|ref|WP_125203701.1|	417	416	94.952	0	HipA domain-containing protein [Chryseobacterium sp. SC28]	Chryseobacterium sp. SC28	2268028	bacteria
Gene.25095::k141_23649::g.25095::m.25095	402	gi|1221661907|ref|WP_089790318.1|	394	392	55.357	2.11e-154	glycosyltransferase family 4 protein [Chryseobacterium wanjuense]	Chryseobacterium wanjuense	356305	bacteria
Gene.20724::k141_54305::g.20724::m.20724	224	gi|985307898|gb|KWZ92514.1|	385	222	42.342	4.08e-42	hypothetical protein HMPREF3212_00905 [Citrobacter freundii]	Citrobacter freundii	546	bacteria
Gene.61736::k141_53413::g.61736::m.61736	231	gi|1415629859|emb|SQA86276.1|	123	114	31.579	0.017	Uncharacterised protein [Citrobacter freundii]	Citrobacter freundii	546	bacteria
Gene.63096::k141_45651::g.63096::m.63096	368	gi|157086379|gb|ABV16057.1|	847	365	59.452	3.8e-128	hypothetical protein CKO_05014 [Citrobacter koseri ATCC BAA-895]	Citrobacter koseri ATCC BAA-895	290338	bacteria
Gene.38881::k141_43300::g.38881::m.38881	218	gi|1341277906|ref|WP_103768649.1|	113	35	77.143	2.36e-05	hypothetical protein [Citrobacter sp. LY-1]	Citrobacter sp. LY-1	546;2546350	bacteria
Gene.56043::k141_55561::g.56043::m.56043	334	gi|1194948448|gb|OUE28383.1|	417	295	31.186	1.99e-23	hypothetical protein BFL36_01440 [Clavibacter michiganensis]	Clavibacter michiganensis	28447	bacteria
Gene.61479::k141_59038::g.61479::m.61479	201	gi|1194948448|gb|OUE28383.1|	417	150	37.333	2.78e-10	hypothetical protein BFL36_01440 [Clavibacter michiganensis]	Clavibacter michiganensis	28447	bacteria
Gene.57228::k141_47844::g.57228::m.57228	274	gi|1054994628|ref|WP_066747256.1|	587	128	30.469	3.6	ABC transporter ATP-binding protein [Cloacibacillus porcorum]	Cloacibacillus porcorum	1197717	bacteria
Gene.63854::k141_42035::g.63854::m.63854	204	gi|1474213746|ref|WP_118621997.1|	72	38	39.474	0.74	MULTISPECIES: hypothetical protein [Clostridiales]	Clostridiales	186802;2292270	bacteria
Gene.1501::k141_40348::g.1501::m.1501	223	gi|1025773482|emb|CZR83274.1|	57	29	89.655	3.61e-07	hypothetical protein CDFC105_43997 [Clostridioides difficile]	Clostridioides difficile	1496	bacteria
Gene.7321::k141_21255::g.7321::m.7321	203	gi|1123360904|ref|WP_074177632.1|	73	36	63.889	1.36e-05	AMP-binding protein [Clostridioides difficile]	Clostridioides difficile	1496	bacteria
Gene.20145::k141_57941::g.20145::m.20145	214	gi|1025777972|emb|CZS11786.1|	82	24	87.5	0.000233	Maltodextrin phosphorylase [Clostridioides difficile]	Clostridioides difficile	1496	bacteria
Gene.23911::k141_33265::g.23911::m.23911	227	gi|1677388916|emb|VTR10424.1|	387	169	37.278	5.52e-10	Uncharacterised protein [Clostridioides difficile]	Clostridioides difficile	1496	bacteria
Gene.28245::k141_18049::g.28245::m.28245	206	gi|1707242610|ref|WP_143122041.1|	109	27	59.259	0.3	SHOCT domain-containing protein, partial [Clostridioides difficile]	Clostridioides difficile	1496	bacteria
Gene.29987::k141_20298::g.29987::m.29987	208	gi|1698471114|ref|WP_141668401.1|	61	27	88.889	1.85e-05	hypothetical protein [Clostridioides difficile]	Clostridioides difficile	1496	bacteria
Gene.58877::k141_47883::g.58877::m.58877	213	gi|1707251607|ref|WP_143130170.1|	66	22	86.364	0.001	hypothetical protein [Clostridioides difficile]	Clostridioides difficile	1496	bacteria
Gene.63921::k141_14815::g.63921::m.63921	224	gi|1698471114|ref|WP_141668401.1|	61	27	85.185	2.64e-05	hypothetical protein [Clostridioides difficile]	Clostridioides difficile	1496	bacteria
Gene.6161::k141_30760::g.6161::m.6161	220	gi|489550441|ref|WP_003455070.1|	343	107	24.299	1.9	FAD:protein FMN transferase [Clostridium perfringens]	Clostridium perfringens	1502;451754;451756	bacteria
Gene.52950::k141_14519::g.52950::m.52950	378	gi|524361087|emb|CDB16740.1|	222	125	22.4	0.035	2-C-methyl-D-erythritol 4-phosphate cytidylyltransferase [Clostridium sp. CAG:221]	Clostridium sp. CAG:221	1262780	bacteria
Gene.11044::k141_42394::g.11044::m.11044	449	gi|1411375718|emb|SQC39936.1|	402	365	57.534	2.95e-107	Uncharacterised protein [Clostridium sporogenes]	Clostridium sporogenes	1509	bacteria
Gene.56582::k141_48882::g.56582::m.56582	290	gi|1411379457|emb|SQB84012.1|	381	245	42.857	3.18e-42	Uncharacterised protein [Clostridium sporogenes]	Clostridium sporogenes	1509	bacteria
Gene.3139::k141_9669::g.3139::m.3139	666	gi|340551636|gb|AEK61011.1|	453	435	43.448	1.03e-67	hypothetical protein CFU_1179 [Collimonas fungivorans Ter331]	Collimonas fungivorans Ter331	1005048	bacteria
Gene.31134::k141_29544::g.31134::m.31134	673	gi|340553272|gb|AEK62647.1|	438	282	58.156	5.75e-86	hypothetical protein CFU_2821 [Collimonas fungivorans Ter331]	Collimonas fungivorans Ter331	1005048	bacteria
Gene.31287::k141_47048::g.31287::m.31287	203	gi|340553272|gb|AEK62647.1|	438	163	48.466	4.42e-31	hypothetical protein CFU_2821 [Collimonas fungivorans Ter331]	Collimonas fungivorans Ter331	1005048	bacteria
Gene.39392::k141_60450::g.39392::m.39392	313	gi|340553656|gb|AEK63031.1|	476	121	28.926	3.1	hypothetical protein CFU_3206 [Collimonas fungivorans Ter331]	Collimonas fungivorans Ter331	1005048	bacteria
Gene.43178::k141_14286::g.43178::m.43178	473	gi|340551150|gb|AEK60525.1|	492	417	45.564	2.58e-62	hypothetical protein CFU_0690 [Collimonas fungivorans Ter331]	Collimonas fungivorans Ter331	1005048	bacteria
Gene.50772::k141_51540::g.50772::m.50772	336	gi|340551329|gb|AEK60704.1|	485	259	64.093	2.63e-83	conserved hypothetical protein [Collimonas fungivorans Ter331]	Collimonas fungivorans Ter331	1005048	bacteria
Gene.58552::k141_14572::g.58552::m.58552	231	gi|340554659|gb|AEK64034.1|	232	89	55.056	1.16e-11	Alpha/beta hydrolase [Collimonas fungivorans Ter331]	Collimonas fungivorans Ter331	1005048	bacteria
Gene.19016::k141_23591::g.19016::m.19016	344	gi|1004090806|gb|AMP14347.1|	61	62	38.71	0.000369	hypothetical protein CPter291_2083 [Collimonas pratensis]	Collimonas pratensis	279113	bacteria
Gene.48978::k141_22519::g.48978::m.48978	211	gi|1004073920|gb|AMP02884.1|	86	86	69.767	4.46e-30	hypothetical protein CPter91_0489 [Collimonas pratensis]	Collimonas pratensis	279113	bacteria
Gene.65863::k141_59242::g.65863::m.65863	354	gi|1098328908|emb|SFB42098.1|	358	351	63.248	7.97e-159	hypothetical protein SAMN04515620_1805 [Collimonas sp. OK607]	Collimonas sp. OK607	1798194	bacteria
Gene.30271::k141_50804::g.30271::m.30271	202	gi|133774780|gb|EBA38600.1|	685	153	41.176	3.74e-16	hypothetical protein COLAER_02251 [Collinsella aerofaciens ATCC 25986]	Collinsella aerofaciens ATCC 25986	411903	bacteria
Gene.48486::k141_37822::g.48486::m.48486	281	gi|133775804|gb|EBA39624.1|	516	207	27.053	7.2e-11	hypothetical protein COLAER_01210 [Collinsella aerofaciens ATCC 25986]	Collinsella aerofaciens ATCC 25986	411903	bacteria
Gene.17866::k141_54203::g.17866::m.17866	262	gi|524629655|emb|CDD41178.1|	411	164	29.878	1.95e-09	uncharacterized protein BN642_00507 [Collinsella sp. CAG:398]	Collinsella sp. CAG:398	1262852	bacteria
Gene.52060::k141_18465::g.52060::m.52060	248	gi|524629655|emb|CDD41178.1|	411	115	35.652	1.2e-08	uncharacterized protein BN642_00507 [Collinsella sp. CAG:398]	Collinsella sp. CAG:398	1262852	bacteria
Gene.41612::k141_5691::g.41612::m.41612	202	gi|1723954469|ref|WP_146799605.1|	707	83	32.53	1.5	phosphate acetyltransferase [Colwellia hornerae]	Colwellia hornerae	89402	bacteria
Gene.58556::k141_14572::g.58556::m.58556	221	gi|1049746594|gb|ANY61086.1|	478	179	49.721	1.21e-24	hypothetical protein MA05_01965 [Comamonas aquatica]	Comamonas aquatica	225991	bacteria
Gene.50447::k141_60776::g.50447::m.50447	287	gi|594555459|gb|EXU79493.1|	177	159	30.818	8.64e-11	hypothetical protein AX13_05115 [Comamonas aquatica DA1877]	Comamonas aquatica DA1877	1457173	bacteria
Gene.32538::k141_8459::g.32538::m.32538	280	gi|970587595|gb|KUF39868.1|	144	120	40	1.41e-21	hypothetical protein AS359_13595 [Comamonas kerstersii]	Comamonas kerstersii	225992	bacteria
Gene.24849::k141_60001::g.24849::m.24849	386	gi|983027460|gb|KWT71600.1|	595	272	40.074	9.04e-26	hypothetical protein APV28_1771 [Comamonas testosteroni]	Comamonas testosteroni	285	bacteria
Gene.37170::k141_48428::g.37170::m.37170	229	gi|220714508|gb|EED69876.1|	184	142	41.549	8.13e-18	hypothetical protein CtesDRAFT_PD4824 [Comamonas testosteroni KF-1]	Comamonas testosteroni KF-1	399795	bacteria
Gene.3908::k141_21130::g.3908::m.3908	392	gi|733789810|gb|KHM44367.1|	373	272	38.235	2.92e-29	hypothetical protein PU94_14255 [Coprobacter secundus]	Coprobacter secundus	1501392	bacteria
Gene.7057::k141_17416::g.7057::m.7057	261	gi|1468683946|ref|WP_117557295.1|	502	227	25.11	1.1	sugar ABC transporter ATP-binding protein [Coprococcus comes]	Coprococcus comes	410072	bacteria
Gene.53491::k141_47724::g.53491::m.53491	353	gi|1562377655|ref|WP_128796467.1|	474	175	25.714	9	hypothetical protein [Corallococcus coralloides]	Corallococcus coralloides	184914	bacteria
Gene.56797::k141_39830::g.56797::m.56797	322	gi|1486037091|gb|RKH50007.1|	268	78	32.051	3.8	hypothetical protein D7V93_31145 [Corallococcus sp. CA051B]	Corallococcus sp. CA051B	2316731	bacteria
Gene.1169::k141_13482::g.1169::m.1169	257	gi|1240124924|ref|WP_095536254.1|	306	68	32.353	5.8	aminodeoxychorismate lyase [Corynebacterium hadale]	Corynebacterium hadale	2026255	bacteria
Gene.38723::k141_16337::g.38723::m.38723	398	gi|1402581199|ref|WP_110481721.1|	730	95	29.474	1.7	hypothetical protein [Corynebacterium provencense]	Corynebacterium provencense	1737425	bacteria
Gene.7696::k141_25083::g.7696::m.7696	247	gi|828161085|ref|WP_047252115.1|	390	145	28.966	5	aminotransferase class V-fold PLP-dependent enzyme [Corynebacterium testudinoris]	Corynebacterium testudinoris	136857	bacteria
Gene.6458::k141_23221::g.6458::m.6458	225	gi|931375405|gb|KPJ66136.1|	477	146	29.452	2.9	beta-lactamase [Coxiella sp. DG_40]	Coxiella sp. DG_40	1703354	bacteria
Gene.63419::k141_3777::g.63419::m.63419	485	gi|1055008999|ref|WP_066760958.1|	439	138	30.435	1.2	pyridine nucleotide-disulfide oxidoreductase [Croceicoccus pelagius]	Croceicoccus pelagius	1703341	bacteria
Gene.35308::k141_12484::g.35308::m.35308	274	gi|1519710368|gb|RPG80105.1|	347	100	31	4	3-deoxy-7-phosphoheptulonate synthase [Crocinitomicaceae bacterium TMED114]	Crocinitomicaceae bacterium TMED114	1986720	bacteria
Gene.61956::k141_40054::g.61956::m.61956	740	gi|426741069|emb|CCJ82639.1|	371	328	36.585	7.61e-36	hypothetical protein BN134_3406 [Cronobacter dublinensis 1210]	Cronobacter dublinensis 1210	1208656	bacteria
Gene.6838::k141_2050::g.6838::m.6838	530	gi|426283396|emb|CCJ85275.1|	491	500	40.6	5.77e-78	hypothetical protein BN133_1652 [Cronobacter dublinensis 582]	Cronobacter dublinensis 582	1208661	bacteria
Gene.22327::k141_59974::g.22327::m.22327	237	gi|426285911|emb|CCJ87790.1|	293	207	43.478	4.44e-32	hypothetical protein BN133_4167 [Cronobacter dublinensis 582]	Cronobacter dublinensis 582	1208661	bacteria
Gene.33446::k141_20321::g.33446::m.33446	391	gi|426281962|emb|CCJ83841.1|	390	394	42.893	1.27e-52	cell wall surface anchor family protein [Cronobacter dublinensis 582]	Cronobacter dublinensis 582	1208661	bacteria
Gene.42906::k141_8884::g.42906::m.42906	475	gi|426294626|emb|CCJ95885.1|	405	381	34.646	2.46e-52	hypothetical protein BN131_3558 [Cronobacter malonaticus 681]	Cronobacter malonaticus 681	1208591	bacteria
Gene.30913::k141_58069::g.30913::m.30913	389	gi|423236576|emb|CCK08267.1|	479	378	43.122	1.67e-87	hypothetical protein BN128_2285 [Cronobacter sakazakii 696]	Cronobacter sakazakii 696	1208664	bacteria
Gene.63808::k141_40147::g.63808::m.63808	221	gi|423234009|emb|CCK05700.1|	244	140	49.286	5.27e-30	hypothetical protein BN128_3978 [Cronobacter sakazakii 696]	Cronobacter sakazakii 696	1208664	bacteria
Gene.67628::k141_26634::g.67628::m.67628	394	gi|423233766|emb|CCK05457.1|	404	300	37.667	1.45e-37	hypothetical protein BN128_1110 [Cronobacter sakazakii 696]	Cronobacter sakazakii 696	1208664	bacteria
Gene.33433::k141_20321::g.33433::m.33433	499	gi|426320241|emb|CCK04143.1|	336	320	35	1.38e-34	hypothetical protein BN129_2900 [Cronobacter sakazakii 701]	Cronobacter sakazakii 701	1208663	bacteria
Gene.38161::k141_51081::g.38161::m.38161	215	gi|426318547|emb|CCK02449.1|	304	191	41.361	1.39e-30	hypothetical protein BN129_997 [Cronobacter sakazakii 701]	Cronobacter sakazakii 701	1208663	bacteria
Gene.46267::k141_39619::g.46267::m.46267	413	gi|426319033|emb|CCK02935.1|	398	232	37.931	1.35e-29	hypothetical protein BN129_1519 [Cronobacter sakazakii 701]	Cronobacter sakazakii 701	1208663	bacteria
Gene.52085::k141_18465::g.52085::m.52085	213	gi|156532305|gb|ABU77131.1|	527	184	38.043	1.2e-29	hypothetical protein ESA_01877 [Cronobacter sakazakii ATCC BAA-894]	Cronobacter sakazakii ATCC BAA-894	290339	bacteria
Gene.61733::k141_53413::g.61733::m.61733	245	gi|156531353|gb|ABU76179.1|	258	169	27.811	0.23	hypothetical protein ESA_00909 [Cronobacter sakazakii ATCC BAA-894]	Cronobacter sakazakii ATCC BAA-894	290339	bacteria
Gene.31658::k141_16139::g.31658::m.31658	388	gi|426288199|emb|CCJ89637.1|	352	363	28.099	1.77e-24	hypothetical protein BN132_1565 [Cronobacter turicensis 564]	Cronobacter turicensis 564	1208590	bacteria
Gene.33903::k141_43205::g.33903::m.33903	674	gi|426507544|emb|CCK15585.1|	782	680	35	7.35e-79	hypothetical protein BN136_1595 [Cronobacter universalis NCTC 9529]	Cronobacter universalis NCTC 9529	1074000	bacteria
Gene.55727::k141_43850::g.55727::m.55727	227	gi|426510101|emb|CCK18142.1|	343	167	47.904	7.35e-35	hypothetical protein BN136_4152 [Cronobacter universalis NCTC 9529]	Cronobacter universalis NCTC 9529	1074000	bacteria
Gene.56956::k141_31803::g.56956::m.56956	407	gi|426509475|emb|CCK17516.1|	313	313	32.907	5.09e-23	hypothetical protein BN136_3526 [Cronobacter universalis NCTC 9529]	Cronobacter universalis NCTC 9529	1074000	bacteria
Gene.65204::k141_36026::g.65204::m.65204	202	gi|426509493|emb|CCK17534.1|	371	150	38	8.27e-08	hypothetical protein BN136_3544 [Cronobacter universalis NCTC 9529]	Cronobacter universalis NCTC 9529	1074000	bacteria
Gene.43108::k141_27903::g.43108::m.43108	243	gi|1575770703|gb|RZI36497.1|	441	143	26.573	0.2	hypothetical protein BJQ95_01092 [Cryobacterium sp. SO1]	Cryobacterium sp. SO1	1897061	bacteria
Gene.33017::k141_29589::g.33017::m.33017	226	gi|1604124063|ref|WP_134555258.1|	376	177	32.203	3.2	TadA family conjugal transfer-associated ATPase [Cryobacterium sp. Sr36]	Cryobacterium sp. Sr36	1259197	bacteria
Gene.59254::k141_13321::g.59254::m.59254	257	gi|1604126202|ref|WP_134556512.1|	158	76	34.211	6.2	GNAT family N-acetyltransferase [Cryobacterium sp. Sr36]	Cryobacterium sp. Sr36	1259197	bacteria
Gene.16832::k141_44406::g.16832::m.16832	269	gi|1172289479|ref|WP_080672759.1|	272	268	99.254	0	MULTISPECIES: IS3 family transposase [Cupriavidus]	Cupriavidus	106589	bacteria
Gene.5654::k141_25026::g.5654::m.5654	554	gi|927305707|gb|ALD90082.1|	273	43	60.465	0.001	hypothetical protein CR3_0835 [Cupriavidus gilardii CR3]	Cupriavidus gilardii CR3	1267562	bacteria
Gene.56362::k141_58778::g.56362::m.56362	329	gi|927306983|gb|ALD91358.1|	340	263	60.456	2.6e-81	hypothetical protein CR3_2148 [Cupriavidus gilardii CR3]	Cupriavidus gilardii CR3	1267562	bacteria
Gene.56381::k141_58778::g.56381::m.56381	229	gi|927305217|gb|ALD89592.1|	2234	205	43.902	5.24e-23	excinuclease ABC subunit A [Cupriavidus gilardii CR3]	Cupriavidus gilardii CR3	1267562	bacteria
Gene.33717::k141_33511::g.33717::m.33717	406	gi|1716050606|gb|TWG79689.1|	481	397	46.348	2.01e-79	hypothetical protein L602_000600000890 [Cupriavidus gilardii J11]	Cupriavidus gilardii J11	936133	bacteria
Gene.1227::k141_15367::g.1227::m.1227	298	gi|1444172723|emb|SPC13189.1|	192	62	43.548	7.9	hypothetical protein CO2235_180087 [Cupriavidus oxalaticus]	Cupriavidus oxalaticus	96344	bacteria
Gene.42361::k141_43335::g.42361::m.42361	785	gi|1444173068|emb|SPC13098.1|	813	783	48.787	0	conserved hypothetical protein [Cupriavidus oxalaticus]	Cupriavidus oxalaticus	96344	bacteria
Gene.18627::k141_57893::g.18627::m.18627	223	gi|1418283559|dbj|GBL63881.1|	130	108	32.407	0.0001	hypothetical protein CTP10_2149 [Cupriavidus sp. P-10]	Cupriavidus sp. P-10	2027911	bacteria
Gene.66221::k141_45835::g.66221::m.66221	231	gi|1418278513|dbj|GBL69467.1|	714	171	39.181	4.57e-17	putative amidase [Cupriavidus sp. P-10]	Cupriavidus sp. P-10	2027911	bacteria
Gene.8613::k141_46307::g.8613::m.8613	280	gi|645572739|gb|KDP88671.1|	261	163	50.92	5.08e-35	hypothetical protein CF70_029185 [Cupriavidus sp. SK-3]	Cupriavidus sp. SK-3	1470558	bacteria
Gene.10788::k141_4280::g.10788::m.10788	811	gi|737909516|ref|WP_035875705.1|	1011	804	83.458	0	Tn3 family transposase [Cupriavidus sp. SK-3]	Cupriavidus sp. SK-3	1470558	bacteria
Gene.46721::k141_43489::g.46721::m.46721	1066	gi|737909516|ref|WP_035875705.1|	1011	1009	84.638	0	Tn3 family transposase [Cupriavidus sp. SK-3]	Cupriavidus sp. SK-3	1470558	bacteria
Gene.32590::k141_54701::g.32590::m.32590	394	gi|1064270181|gb|ODV44448.1|	145	98	57.143	8.51e-24	hypothetical protein AWV79_08125 [Cupriavidus sp. UYMMa02A]	Cupriavidus sp. UYMMa02A	1774745	bacteria
Gene.4448::k141_36607::g.4448::m.4448	298	gi|1554683956|gb|RWA46962.1|	224	219	68.493	9.56e-80	hypothetical protein AU476_35015 [Cupriavidus sp. UYMSc13B]	Cupriavidus sp. UYMSc13B	1774746	bacteria
Gene.18040::k141_27151::g.18040::m.18040	605	gi|1554691043|gb|RWA52444.1|	288	235	55.319	5.23e-58	hypothetical protein AU476_17695 [Cupriavidus sp. UYMSc13B]	Cupriavidus sp. UYMSc13B	1774746	bacteria
Gene.21411::k141_44526::g.21411::m.21411	559	gi|1554683403|gb|RWA46585.1|	466	372	56.183	1.53e-73	hypothetical protein AU476_35920 [Cupriavidus sp. UYMSc13B]	Cupriavidus sp. UYMSc13B	1774746	bacteria
Gene.62135::k141_44082::g.62135::m.62135	306	gi|1554692391|gb|RWA53619.1|	141	137	40.876	1.83e-13	hypothetical protein AU476_13040 [Cupriavidus sp. UYMSc13B]	Cupriavidus sp. UYMSc13B	1774746	bacteria
Gene.64116::k141_53489::g.64116::m.64116	352	gi|1554683956|gb|RWA46962.1|	224	224	61.607	9.89e-66	hypothetical protein AU476_35015 [Cupriavidus sp. UYMSc13B]	Cupriavidus sp. UYMSc13B	1774746	bacteria
Gene.6032::k141_9748::g.6032::m.6032	388	gi|1444059435|emb|SPA32617.1|	443	322	34.783	0.000258	exported hypothetical protein [Cupriavidus taiwanensis]	Cupriavidus taiwanensis	164546	bacteria
Gene.6841::k141_2050::g.6841::m.6841	405	gi|1443992644|emb|SPC11355.1|	603	335	61.493	7.27e-102	membrane hypothetical protein [Cupriavidus taiwanensis]	Cupriavidus taiwanensis	164546	bacteria
Gene.9382::k141_50240::g.9382::m.9382	207	gi|1443991901|emb|SPC14616.1|	635	196	33.673	9.68e-14	hypothetical protein CT19431_MP100198 [Cupriavidus taiwanensis]	Cupriavidus taiwanensis	164546	bacteria
Gene.13405::k141_2207::g.13405::m.13405	421	gi|1442900456|emb|SPK76957.1|	780	406	45.32	1.84e-45	protein of unknown function (plasmid) [Cupriavidus taiwanensis]	Cupriavidus taiwanensis	164546	bacteria
Gene.13421::k141_2207::g.13421::m.13421	252	gi|1444058786|emb|SPA34351.1|	316	156	40.385	1.01e-10	exported hypothetical protein [Cupriavidus taiwanensis]	Cupriavidus taiwanensis	164546	bacteria
Gene.14517::k141_59897::g.14517::m.14517	203	gi|1444059926|emb|SPA32474.1|	253	138	52.174	2.61e-30	hypothetical protein CBM2637_B120156 [Cupriavidus taiwanensis]	Cupriavidus taiwanensis	164546	bacteria
Gene.15253::k141_19816::g.15253::m.15253	260	gi|1444059435|emb|SPA32617.1|	443	102	51.961	3.64e-06	exported hypothetical protein [Cupriavidus taiwanensis]	Cupriavidus taiwanensis	164546	bacteria
Gene.16026::k141_54172::g.16026::m.16026	204	gi|1442884578|emb|SPD59829.1|	95	77	41.558	0.59	protein of unknown function (plasmid) [Cupriavidus taiwanensis]	Cupriavidus taiwanensis	164546	bacteria
Gene.16998::k141_25346::g.16998::m.16998	356	gi|1442898509|emb|SPK75001.1|	184	141	31.915	0.061	conserved protein of unknown function (plasmid) [Cupriavidus taiwanensis]	Cupriavidus taiwanensis	164546	bacteria
Gene.20628::k141_54297::g.20628::m.20628	455	gi|1442896326|emb|SPK72805.1|	699	457	49.891	4.45e-91	conserved exported protein of unknown function [Cupriavidus taiwanensis]	Cupriavidus taiwanensis	164546	bacteria
Gene.23068::k141_46717::g.23068::m.23068	202	gi|1444000240|emb|SOZ15530.1|	454	196	56.122	6e-44	hypothetical protein CBM2604_A50370 [Cupriavidus taiwanensis]	Cupriavidus taiwanensis	164546	bacteria
Gene.25378::k141_46849::g.25378::m.25378	224	gi|1442898701|emb|SPK75193.1|	474	155	44.516	9.97e-16	protein of unknown function (plasmid) [Cupriavidus taiwanensis]	Cupriavidus taiwanensis	164546	bacteria
Gene.27409::k141_33363::g.27409::m.27409	594	gi|1444159841|emb|SOY46732.1|	628	435	31.724	1.37e-18	conserved hypothetical protein [Cupriavidus taiwanensis]	Cupriavidus taiwanensis	164546	bacteria
Gene.27430::k141_33363::g.27430::m.27430	294	gi|1444064221|emb|SPA24237.1|	821	235	44.681	2.47e-36	hypothetical protein CBM2637_A120197 [Cupriavidus taiwanensis]	Cupriavidus taiwanensis	164546	bacteria
Gene.27613::k141_21936::g.27613::m.27613	206	gi|1443772020|emb|SPA40788.1|	249	85	38.824	4.54e-08	hypothetical protein CBM2606_A90248 [Cupriavidus taiwanensis]	Cupriavidus taiwanensis	164546	bacteria
Gene.27957::k141_18032::g.27957::m.27957	299	gi|1444000524|emb|SOZ14762.1|	237	136	63.235	1.9e-38	hypothetical protein CBM2604_A30039 [Cupriavidus taiwanensis]	Cupriavidus taiwanensis	164546	bacteria
Gene.30983::k141_58069::g.30983::m.30983	211	gi|1175164751|ref|WP_081712672.1|	317	206	54.854	6.2e-52	hypothetical protein [Cupriavidus taiwanensis]	Cupriavidus taiwanensis	164546	bacteria
Gene.34152::k141_52589::g.34152::m.34152	579	gi|1724582931|ref|WP_147309697.1|	1235	563	56.838	0	hypothetical protein [Cupriavidus taiwanensis]	Cupriavidus taiwanensis	164546	bacteria
Gene.34628::k141_31482::g.34628::m.34628	502	gi|1442845449|emb|SOZ41534.1|	669	268	31.343	0.001	protein of unknown function [Cupriavidus taiwanensis]	Cupriavidus taiwanensis	164546	bacteria
Gene.34655::k141_31482::g.34655::m.34655	356	gi|1442900649|emb|SPK77155.1|	337	275	42.909	1.11e-44	protein of unknown function (plasmid) [Cupriavidus taiwanensis]	Cupriavidus taiwanensis	164546	bacteria
Gene.38990::k141_2933::g.38990::m.38990	212	gi|1444071349|emb|SOZ20769.1|	299	59	47.458	0.069	hypothetical protein CBM2608_A10067 [Cupriavidus taiwanensis]	Cupriavidus taiwanensis	164546	bacteria
Gene.39788::k141_8769::g.39788::m.39788	231	gi|1443979613|emb|SOZ60216.1|	411	166	51.807	3.82e-39	conserved hypothetical protein [Cupriavidus taiwanensis]	Cupriavidus taiwanensis	164546	bacteria
Gene.41121::k141_56883::g.41121::m.41121	323	gi|1443947507|emb|SOY51133.1|	427	140	35	0.002	hypothetical protein CBM2587_A230116 [Cupriavidus taiwanensis]	Cupriavidus taiwanensis	164546	bacteria
Gene.42391::k141_43335::g.42391::m.42391	387	gi|1444062441|emb|SPA27522.1|	393	299	31.773	2.01e-18	hypothetical protein CBM2637_A210197 [Cupriavidus taiwanensis]	Cupriavidus taiwanensis	164546	bacteria
Gene.42427::k141_43335::g.42427::m.42427	217	gi|1442862960|emb|SPA56946.1|	168	89	46.067	0.000736	protein of unknown function [Cupriavidus taiwanensis]	Cupriavidus taiwanensis	164546	bacteria
Gene.53698::k141_26093::g.53698::m.53698	283	gi|1443960426|emb|SPA05883.1|	323	271	54.244	1.03e-62	conserved hypothetical protein [Cupriavidus taiwanensis]	Cupriavidus taiwanensis	164546	bacteria
Gene.53708::k141_26093::g.53708::m.53708	233	gi|1444035593|emb|SOY49839.1|	845	217	43.318	4.17e-24	hypothetical protein CBM2585_A160381 [Cupriavidus taiwanensis]	Cupriavidus taiwanensis	164546	bacteria
Gene.53871::k141_28278::g.53871::m.53871	278	gi|1444145878|emb|SOY79439.1|	479	214	59.813	8.84e-54	hypothetical protein CBM2599_A120004 [Cupriavidus taiwanensis]	Cupriavidus taiwanensis	164546	bacteria
Gene.56984::k141_31803::g.56984::m.56984	222	gi|1442855681|emb|SPA42357.1|	399	88	38.636	0.009	protein of unknown function [Cupriavidus taiwanensis]	Cupriavidus taiwanensis	164546	bacteria
Gene.58181::k141_38251::g.58181::m.58181	261	gi|1443596630|emb|SOZ01712.1|	582	204	37.745	2.11e-22	hypothetical protein CBM2595_A30552 [Cupriavidus taiwanensis]	Cupriavidus taiwanensis	164546	bacteria
Gene.59512::k141_30235::g.59512::m.59512	387	gi|1442842465|emb|SOY85540.1|	339	300	44.667	1.66e-54	protein of unknown function [Cupriavidus taiwanensis]	Cupriavidus taiwanensis	164546	bacteria
Gene.61965::k141_40054::g.61965::m.61965	333	gi|1442898701|emb|SPK75193.1|	474	295	44.407	8.64e-35	protein of unknown function (plasmid) [Cupriavidus taiwanensis]	Cupriavidus taiwanensis	164546	bacteria
Gene.62132::k141_44082::g.62132::m.62132	320	gi|1442876287|emb|SPD45008.1|	340	299	31.773	5e-18	protein of unknown function [Cupriavidus taiwanensis]	Cupriavidus taiwanensis	164546	bacteria
Gene.62606::k141_49015::g.62606::m.62606	207	gi|1443957282|emb|SPA09592.1|	236	181	48.066	3.96e-15	conserved exported hypothetical protein [Cupriavidus taiwanensis]	Cupriavidus taiwanensis	164546	bacteria
Gene.63321::k141_11484::g.63321::m.63321	684	gi|1444131607|emb|SOY82350.1|	624	496	41.532	1.5e-71	hypothetical protein CBM2591_A200034 [Cupriavidus taiwanensis]	Cupriavidus taiwanensis	164546	bacteria
Gene.16782::k141_31185::g.16782::m.16782	476	gi|1070061185|gb|OEI69065.1|	488	354	35.593	9.41e-13	hypothetical protein Cus16_0894 [Curtobacterium sp. ER1/6]	Curtobacterium sp. ER1/6	1891920	bacteria
Gene.59251::k141_13321::g.59251::m.59251	291	gi|1070062329|gb|OEI70208.1|	625	254	37.008	1.57e-18	Uncharacterized protein Cus16_0834 [Curtobacterium sp. ER1/6]	Curtobacterium sp. ER1/6	1891920	bacteria
Gene.28812::k141_52451::g.28812::m.28812	209	gi|1098742938|ref|WP_071299294.1|	371	53	43.396	1.4	DUF917 domain-containing protein [Curtobacterium sp. MCBA15_001]	Curtobacterium sp. MCBA15_001	1898731	bacteria
Gene.43736::k141_22315::g.43736::m.43736	256	gi|1655473426|ref|WP_137767998.1|	343	119	29.412	0.7	hypothetical protein [Curtobacterium sp. SGAir0471]	Curtobacterium sp. SGAir0471	2070337	bacteria
Gene.60236::k141_14603::g.60236::m.60236	280	gi|1449942949|ref|WP_116020462.1|	307	264	100	0	ABC transporter permease [Cutibacterium acnes]	Cutibacterium acnes	1747	bacteria
Gene.9900::k141_29026::g.9900::m.9900	408	gi|504920924|ref|WP_015108026.1|	630	174	34.483	0.88	2-succinyl-5-enolpyruvyl-6-hydroxy-3-cyclohexene-1-carboxylic-acid synthase [Cyanobium gracile]	Cyanobium gracile	59930;292564	bacteria
Gene.49576::k141_41691::g.49576::m.49576	210	gi|1673824937|dbj|GDX77456.1|	160	131	30.534	1.65e-05	hypothetical protein LBMAG41_25350 [Cyanobium sp.]	Cyanobium sp.	2164130	bacteria
Gene.174::k141_49866::g.174::m.174	203	gi|528057861|gb|EPX62648.1|	330	131	32.061	2.4	putative daunorubicin resistance ABC transporter, ATP-binding subunit [Cystobacter fuscus DSM 2262]	Cystobacter fuscus DSM 2262	1242864	bacteria
Gene.30980::k141_58069::g.30980::m.30980	215	gi|703146366|ref|WP_033358449.1|	142	79	35.443	0.23	anti-sigma regulatory factor [Dactylosporangium aurantiacum]	Dactylosporangium aurantiacum	35754	bacteria
Gene.32000::k141_44614::g.32000::m.32000	266	gi|499608352|ref|WP_011289086.1|	317	98	30.612	8.9	ornithine cyclodeaminase family protein [Dechloromonas aromatica]	Dechloromonas aromatica	159087;259537	bacteria
Gene.9543::k141_15500::g.9543::m.9543	256	gi|499190010|ref|WP_010887550.1|	736	200	37	3.16e-15	hypothetical protein [Deinococcus radiodurans]	Deinococcus radiodurans	1299;243230	bacteria
Gene.45011::k141_29817::g.45011::m.45011	267	gi|1404935759|gb|PZP64989.1|	476	260	100	0	DNA helicase [Delftia acidovorans]	Delftia acidovorans	80866	bacteria
Gene.19024::k141_23591::g.19024::m.19024	325	gi|657332738|gb|KEH14628.1|	224	205	47.317	1.01e-28	hypothetical protein GY15_04125 [Delftia sp. 670]	Delftia sp. 670	1537702	bacteria
Gene.48598::k141_39669::g.48598::m.48598	271	gi|657330280|gb|KEH12307.1|	159	145	40.69	1.12e-16	hypothetical protein GY15_21860 [Delftia sp. 670]	Delftia sp. 670	1537702	bacteria
Gene.56517::k141_35694::g.56517::m.56517	243	gi|657332812|gb|KEH14699.1|	366	232	47.845	3.75e-43	hypothetical protein GY15_02625 [Delftia sp. 670]	Delftia sp. 670	1537702	bacteria
Gene.60385::k141_61072::g.60385::m.60385	249	gi|657332969|gb|KEH14849.1|	127	79	34.177	0.014	hypothetical protein GY15_01580 [Delftia sp. 670]	Delftia sp. 670	1537702	bacteria
Gene.58356::k141_58868::g.58356::m.58356	360	gi|1206487426|gb|OWG14625.1|	674	309	44.337	6.1e-37	hypothetical protein KDK82_3872 [Delftia sp. K82]	Delftia sp. K82	1472718	bacteria
Gene.58361::k141_58868::g.58361::m.58361	287	gi|1206487426|gb|OWG14625.1|	674	286	48.252	5.53e-45	hypothetical protein KDK82_3872 [Delftia sp. K82]	Delftia sp. K82	1472718	bacteria
Gene.34231::k141_27733::g.34231::m.34231	215	gi|1497887566|gb|RME01196.1|	630	55	32.727	3.4	ABC transporter ATP-binding protein [Deltaproteobacteria bacterium]	Deltaproteobacteria bacterium	2026735	bacteria
Gene.36723::k141_41223::g.36723::m.36723	222	gi|1670508383|gb|TMA93322.1|	392	48	50	1.4	response regulator [Deltaproteobacteria bacterium]	Deltaproteobacteria bacterium	2026735	bacteria
Gene.39085::k141_22183::g.39085::m.39085	331	gi|1670402256|gb|TMA14644.1|	229	166	27.711	2.7	hypothetical protein E6J85_21015 [Deltaproteobacteria bacterium]	Deltaproteobacteria bacterium	2026735	bacteria
Gene.59366::k141_41956::g.59366::m.59366	315	gi|1670588798|gb|TMB54953.1|	474	243	26.337	4.8	hypothetical protein E6J56_09865, partial [Deltaproteobacteria bacterium]	Deltaproteobacteria bacterium	2026735	bacteria
Gene.64581::k141_59181::g.64581::m.64581	237	gi|1670402256|gb|TMA14644.1|	229	77	28.571	6	hypothetical protein E6J85_21015 [Deltaproteobacteria bacterium]	Deltaproteobacteria bacterium	2026735	bacteria
Gene.40438::k141_52678::g.40438::m.40438	364	gi|1308813360|gb|PKN50389.1|	378	115	30.435	1.2	dTDP-glucose 4,6-dehydratase [Deltaproteobacteria bacterium HGW-Deltaproteobacteria-16]	Deltaproteobacteria bacterium HGW-Deltaproteobacteria-16	2013743	bacteria
Gene.7726::k141_53871::g.7726::m.7726	511	gi|1084890776|gb|OGR15973.1|	182	164	31.707	5.12e-15	hypothetical protein A3K53_09855 [Deltaproteobacteria bacterium RIFOXYB2_FULL_66_7]	Deltaproteobacteria bacterium RIFOXYB2_FULL_66_7	1797900	bacteria
Gene.18632::k141_57893::g.18632::m.18632	209	gi|1011005504|ref|WP_061962125.1|	915	129	31.008	0.14	DEAD/DEAH box helicase [Demequina flava]	Demequina flava	1095025	bacteria
Gene.18600::k141_57893::g.18600::m.18600	376	gi|1231706489|emb|SNV22607.1|	154	154	42.857	1.09e-18	Uncharacterised protein [Dermatophilus congolensis]	Dermatophilus congolensis	1863	bacteria
Gene.15755::k141_42457::g.15755::m.15755	221	gi|490176884|ref|WP_004075514.1|	242	80	35	0.77	DUF364 domain-containing protein [Desulfobacter postgatei]	Desulfobacter postgatei	2293;879212	bacteria
Gene.3154::k141_9669::g.3154::m.3154	253	gi|1092203517|gb|AOY57580.1|	75	46	47.826	0.019	uncharacterized protein Dmul_08050 [Desulfococcus multivorans]	Desulfococcus multivorans	897	bacteria
Gene.36575::k141_5453::g.36575::m.36575	202	gi|1654739215|ref|WP_137425002.1|	380	159	28.302	1.4	cobalamin biosynthesis protein CbiG [Desulfoglaeba alkanexedens]	Desulfoglaeba alkanexedens	361111;980445	bacteria
Gene.34630::k141_31482::g.34630::m.34630	495	gi|501650692|ref|WP_012613349.1|	366	170	27.647	0.43	hypothetical protein [Desulfovibrio vulgaris]	Desulfovibrio vulgaris	881;883	bacteria
Gene.22575::k141_17803::g.22575::m.22575	232	gi|1072876488|gb|OEU74931.1|	842	61	44.262	4.3	hypothetical protein BA864_01775 [Desulfuromonadales bacterium C00003093]	Desulfuromonadales bacterium C00003093	1869308	bacteria
Gene.5671::k141_25026::g.5671::m.5671	382	gi|1072863175|gb|OEU63656.1|	169	141	34.752	3.29e-08	hypothetical protein BA870_06645 [Desulfuromonadales bacterium C00003094]	Desulfuromonadales bacterium C00003094	1869310	bacteria
Gene.8935::k141_23274::g.8935::m.8935	204	gi|1181319213|ref|WP_084620098.1|	671	187	28.877	1.1	MFS transporter [Devosia chinhatensis]	Devosia chinhatensis	429727	bacteria
Gene.11741::k141_19799::g.11741::m.11741	348	gi|1383309040|ref|WP_108461305.1|	165	121	30.579	5.4	peptide deformylase [Devosia sp. CM5-1]	Devosia sp. CM5-1	2082392	bacteria
Gene.5068::k141_34596::g.5068::m.5068	299	gi|668951055|gb|KFC69785.1|	114	104	50	1.76e-21	hypothetical protein FF80_01289 [Devosia sp. LC5]	Devosia sp. LC5	1502724	bacteria
Gene.27542::k141_56635::g.27542::m.27542	277	gi|1078253804|gb|OFA03115.1|	262	223	56.502	5.57e-43	hypothetical protein DUPY_19540 [Duganella phyllosphaerae]	Duganella phyllosphaerae	762836	bacteria
Gene.54447::k141_55490::g.54447::m.54447	520	gi|1078248167|gb|OEZ97550.1|	668	246	30.894	8.38e-08	hypothetical protein DUGA2_58890 [Duganella sp. HH101]	Duganella sp. HH101	1781066	bacteria
Gene.22488::k141_21780::g.22488::m.22488	245	gi|1078205247|gb|OEZ55435.1|	423	236	68.644	3.79e-77	hypothetical protein DUGA6_53460 [Duganella sp. HH105]	Duganella sp. HH105	1781067	bacteria
Gene.43568::k141_29746::g.43568::m.43568	479	gi|1078205247|gb|OEZ55435.1|	423	217	56.682	1.24e-44	hypothetical protein DUGA6_53460 [Duganella sp. HH105]	Duganella sp. HH105	1781067	bacteria
Gene.44865::k141_29809::g.44865::m.44865	366	gi|1078207482|gb|OEZ57635.1|	399	233	71.674	2.2e-83	hypothetical protein DUGA6_42730 [Duganella sp. HH105]	Duganella sp. HH105	1781067	bacteria
Gene.56352::k141_58778::g.56352::m.56352	424	gi|1078197917|gb|OEZ48220.1|	450	230	36.522	6.01e-15	hypothetical protein DUGA6_63390 [Duganella sp. HH105]	Duganella sp. HH105	1781067	bacteria
Gene.68151::k141_26653::g.68151::m.68151	313	gi|1078205247|gb|OEZ55435.1|	423	262	69.847	3.54e-92	hypothetical protein DUGA6_53460 [Duganella sp. HH105]	Duganella sp. HH105	1781067	bacteria
Gene.27608::k141_21936::g.27608::m.27608	221	gi|944983053|gb|KQQ39195.1|	192	123	50.407	7.54e-17	hypothetical protein ASF61_22300 [Duganella sp. Leaf126]	Duganella sp. Leaf126	1736266	bacteria
Gene.26714::k141_56627::g.26714::m.26714	413	gi|506290685|ref|WP_015810460.1|	407	422	36.493	4.31e-78	hypothetical protein [Dyadobacter fermentans]	Dyadobacter fermentans	94254;471854	bacteria
Gene.15414::k141_25308::g.15414::m.15414	205	gi|524023509|emb|CCY06009.1|	223	84	35.714	0.15	putative uncharacterized protein [Eggerthella sp. CAG:1427]	Eggerthella sp. CAG:1427	1262874	bacteria
Gene.42383::k141_43335::g.42383::m.42383	423	gi|1586051381|ref|WP_131154693.1|	193	82	39.024	0.51	DUF2267 domain-containing protein [Egibacter rhizosphaerae]	Egibacter rhizosphaerae	1670831	bacteria
Gene.43373::k141_11033::g.43373::m.43373	231	gi|224942435|gb|EEG23644.1|	142	57	38.596	0.098	hypothetical protein EIKCOROL_01719 [Eikenella corrodens ATCC 23834]	Eikenella corrodens ATCC 23834	546274	bacteria
Gene.12466::k141_48182::g.12466::m.12466	462	gi|1153888051|ref|WP_078407295.1|	475	461	98.698	0	MULTISPECIES: RagB/SusD family nutrient uptake outer membrane protein [Elizabethkingia]	Elizabethkingia	308865	bacteria
Gene.19963::k141_13879::g.19963::m.19963	727	gi|1114034477|ref|WP_072052675.1|	752	726	99.587	0	MULTISPECIES: glycoside hydrolase family 92 protein [Elizabethkingia]	Elizabethkingia	308865	bacteria
Gene.21605::k141_40822::g.21605::m.21605	281	gi|1591653865|ref|WP_131828226.1|	303	280	100	0	MULTISPECIES: GLPGLI family protein [Elizabethkingia]	Elizabethkingia	308865	bacteria
Gene.36496::k141_58204::g.36496::m.36496	212	gi|1061036666|ref|WP_069148531.1|	211	211	100	6.22e-154	MULTISPECIES: hypothetical protein [Elizabethkingia]	Elizabethkingia	172045;308865;1117645	bacteria
Gene.38046::k141_29738::g.38046::m.38046	216	gi|1061036673|ref|WP_069148538.1|	215	215	100	6.5e-154	MULTISPECIES: DUF3164 family protein [Elizabethkingia]	Elizabethkingia	172045;308865;1117645	bacteria
Gene.67243::k141_32396::g.67243::m.67243	506	gi|1061036693|ref|WP_069148558.1|	505	505	100	0	MULTISPECIES: hypothetical protein [Elizabethkingia]	Elizabethkingia	172045;308865;1117645	bacteria
Gene.67245::k141_32396::g.67245::m.67245	389	gi|1061036690|ref|WP_069148555.1|	388	388	100	0	MULTISPECIES: hypothetical protein [Elizabethkingia]	Elizabethkingia	172045;308865;1117645	bacteria
Gene.67246::k141_32396::g.67246::m.67246	321	gi|1061036695|ref|WP_069148560.1|	320	320	100	0	MULTISPECIES: phage head protein [Elizabethkingia]	Elizabethkingia	172045;308865;1117645	bacteria
Gene.67248::k141_32396::g.67248::m.67248	236	gi|1061036686|ref|WP_069148551.1|	235	235	100	4.54e-170	MULTISPECIES: GLPGLI family protein [Elizabethkingia]	Elizabethkingia	172045;308865;1117645	bacteria
Gene.6258::k141_51948::g.6258::m.6258	399	gi|496377273|ref|WP_009086263.1|	398	398	100	0	MULTISPECIES: efflux RND transporter periplasmic adaptor subunit [Elizabethkingia]	Elizabethkingia	172045;308865;1117645;1117646;1246994;1867263;1883430	bacteria
Gene.32193::k141_18148::g.32193::m.32193	294	gi|1154786633|ref|WP_078702631.1|	292	264	57.576	1.12e-107	MULTISPECIES: alkyl hydroperoxide reductase [Elizabethkingia]	Elizabethkingia	172045;308865;1756149	bacteria
Gene.36476::k141_58204::g.36476::m.36476	955	gi|1154786712|ref|WP_078702710.1|	954	954	98.113	0	MULTISPECIES: type I restriction endonuclease subunit R [Elizabethkingia]	Elizabethkingia	172045;308865;1756149	bacteria
Gene.42108::k141_31560::g.42108::m.42108	355	gi|736869445|ref|WP_034869138.1|	354	354	99.435	0	MULTISPECIES: ketoacyl-ACP synthase III [Elizabethkingia]	Elizabethkingia	172045;308865;1756149	bacteria
Gene.13940::k141_15658::g.13940::m.13940	242	gi|973760980|ref|WP_059156841.1|	241	241	98.755	2.41e-170	MULTISPECIES: hypothetical protein [Elizabethkingia]	Elizabethkingia	172045;308865;1883430	bacteria
Gene.32188::k141_18148::g.32188::m.32188	469	gi|973759137|ref|WP_059154999.1|	471	468	56.41	6.77e-171	MULTISPECIES: tetratricopeptide repeat protein [Elizabethkingia]	Elizabethkingia	172045;308865;1883430	bacteria
Gene.27861::k141_10439::g.27861::m.27861	886	gi|1154874799|ref|WP_078781803.1|	885	885	100	0	MULTISPECIES: TonB-dependent receptor [Elizabethkingia]	Elizabethkingia	238;172045;308865	bacteria
Gene.22030::k141_8349::g.22030::m.22030	205	gi|496376617|ref|WP_009085607.1|	156	156	100	1.98e-109	MULTISPECIES: IPExxxVDY family protein [Elizabethkingia]	Elizabethkingia	238;172045;308865;1117645;1117646;1246994;1338011;1352940;1355388;1756149;1756150;1867263;1883430;2135666;2135667;2575699	bacteria
Gene.42140::k141_31560::g.42140::m.42140	213	gi|496376067|ref|WP_009085057.1|	212	212	100	4.35e-151	MULTISPECIES: DUF47 domain-containing protein [Elizabethkingia]	Elizabethkingia	238;172045;308865;1117645;1117646;1246994;1338011;1352940;1355388;1756149;1756150;1867263;1883430;2135666;2135667;2575699	bacteria
Gene.13943::k141_15658::g.13943::m.13943	217	gi|496375860|ref|WP_009084850.1|	216	216	100	3.11e-156	MULTISPECIES: 3,4-dihydroxy-2-butanone-4-phosphate synthase [Elizabethkingia]	Elizabethkingia	238;172045;308865;1117645;1117646;1246994;1338011;1352940;1355388;1756149;1883430;2575699	bacteria
Gene.49010::k141_60742::g.49010::m.49010	332	gi|496378293|ref|WP_009087283.1|	331	331	100	0	MULTISPECIES: DNA-directed RNA polymerase subunit alpha [Elizabethkingia]	Elizabethkingia	238;172045;308865;1117645;1117646;1246994;1338011;1352940;1355388;1756149;2135666;2135667	bacteria
Gene.25769::k141_60008::g.25769::m.25769	519	gi|496376369|ref|WP_009085359.1|	518	518	100	0	MULTISPECIES: ribonuclease E/G [Elizabethkingia]	Elizabethkingia	238;172045;308865;1117645;1117646;1246994;1338011;1352940;1355388;1883430	bacteria
Gene.33561::k141_10500::g.33561::m.33561	226	gi|496376410|ref|WP_009085400.1|	225	225	100	4.97e-159	MULTISPECIES: response regulator transcription factor [Elizabethkingia]	Elizabethkingia	238;172045;308865;1117645;1117646;1246994;1352940;1355388;1756149	bacteria
Gene.62898::k141_61124::g.62898::m.62898	318	gi|496377899|ref|WP_009086889.1|	317	317	99.685	0	MULTISPECIES: hydrogen peroxide-inducible genes activator [Elizabethkingia]	Elizabethkingia	238;172045;308865;1117645;1117646;1246994;1352940;1355388;1756149;1756150;1867263;1883430;2135666;2135667;2575699	bacteria
Gene.60470::k141_18961::g.60470::m.60470	304	gi|496376257|ref|WP_009085247.1|	303	303	99.67	0	MULTISPECIES: ATP phosphoribosyltransferase [Elizabethkingia]	Elizabethkingia	238;172045;308865;1117645;1117646;1246994;1352940;1883430	bacteria
Gene.19990::k141_13879::g.19990::m.19990	312	gi|496380076|ref|WP_009089066.1|	311	311	100	0	MULTISPECIES: 1,2-phenylacetyl-CoA epoxidase subunit A [Elizabethkingia]	Elizabethkingia	238;172045;308865;1117645;1117646;1246994;1355388	bacteria
Gene.11399::k141_44233::g.11399::m.11399	288	gi|496377543|ref|WP_009086533.1|	287	287	100	0	MULTISPECIES: metalloprotease [Elizabethkingia]	Elizabethkingia	238;172045;308865;1117645;1117646;1246994;1355388;1756149	bacteria
Gene.27802::k141_39067::g.27802::m.27802	257	gi|496384122|ref|WP_009093112.1|	256	256	100	0	MULTISPECIES: glycogen synthase [Elizabethkingia]	Elizabethkingia	238;172045;308865;1117645;1117646;1246994;1355388;1756149;2575699	bacteria
Gene.24388::k141_15995::g.24388::m.24388	358	gi|496375626|ref|WP_009084616.1|	357	357	100	0	MULTISPECIES: M42 family peptidase [Elizabethkingia]	Elizabethkingia	238;172045;308865;1117645;1117646;1246994;1355388;1756150;1867263;1883430;2575699	bacteria
Gene.58314::k141_47868::g.58314::m.58314	230	gi|496378725|ref|WP_009087715.1|	229	229	100	5.07e-167	MULTISPECIES: zinc metallopeptidase [Elizabethkingia]	Elizabethkingia	238;172045;308865;1117645;1117646;1246994;1756149	bacteria
Gene.11404::k141_44233::g.11404::m.11404	230	gi|544939330|ref|WP_021347667.1|	229	229	100	8.29e-162	MULTISPECIES: tetratricopeptide repeat protein [Elizabethkingia]	Elizabethkingia	238;172045;308865;1117645;1338011;1352940;1355388;1756149	bacteria
Gene.68843::k141_49832::g.68843::m.68843	415	gi|736871725|ref|WP_034871373.1|	414	414	100	0	MULTISPECIES: efflux RND transporter periplasmic adaptor subunit [Elizabethkingia]	Elizabethkingia	238;172045;308865;1117645;1756149;1883430;2575699	bacteria
Gene.25102::k141_23649::g.25102::m.25102	380	gi|737620351|ref|WP_035590759.1|	379	379	98.681	0	MULTISPECIES: UDP-N-acetylglucosamine 2-epimerase (non-hydrolyzing) [Elizabethkingia]	Elizabethkingia	238;172045;308865;1117645;2575699	bacteria
Gene.50016::k141_16682::g.50016::m.50016	206	gi|895949928|ref|WP_049036881.1|	205	205	100	1.32e-142	MULTISPECIES: hypothetical protein [Elizabethkingia]	Elizabethkingia	238;172045;308865;1117645;2575699	bacteria
Gene.34411::k141_47103::g.34411::m.34411	398	gi|736866667|ref|WP_034866478.1|	463	391	100	0	MULTISPECIES: decarboxylase [Elizabethkingia]	Elizabethkingia	238;172045;308865;1756149;2575699	bacteria
Gene.12494::k141_48182::g.12494::m.12494	223	gi|1198984017|ref|WP_087093840.1|	222	222	99.55	3.36e-162	MULTISPECIES: hypothetical protein [Elizabethkingia]	Elizabethkingia	238;308865	bacteria
Gene.15675::k141_17710::g.15675::m.15675	382	gi|1198865329|ref|WP_086982345.1|	381	381	99.738	0	MULTISPECIES: hypothetical protein [Elizabethkingia]	Elizabethkingia	238;308865	bacteria
Gene.40257::k141_37641::g.40257::m.40257	557	gi|1198867288|ref|WP_086984301.1|	556	556	98.741	0	MULTISPECIES: hypothetical protein [Elizabethkingia]	Elizabethkingia	238;308865	bacteria
Gene.1257::k141_42223::g.1257::m.1257	431	gi|1153894588|ref|WP_078412785.1|	1163	417	99.041	0	MULTISPECIES: DUF2723 domain-containing protein [Elizabethkingia]	Elizabethkingia	238;308865;1117645	bacteria
Gene.3033::k141_147::g.3033::m.3033	270	gi|895952036|ref|WP_049037745.1|	269	269	99.628	0	MULTISPECIES: helix-turn-helix transcriptional regulator [Elizabethkingia]	Elizabethkingia	238;308865;1117645	bacteria
Gene.8138::k141_11647::g.8138::m.8138	789	gi|1153876117|ref|WP_078396479.1|	788	788	100	0	MULTISPECIES: VWA domain-containing protein [Elizabethkingia]	Elizabethkingia	238;308865;1117645	bacteria
Gene.8142::k141_11647::g.8142::m.8142	382	gi|639235051|ref|WP_024566041.1|	381	381	100	0	MULTISPECIES: hypothetical protein [Elizabethkingia]	Elizabethkingia	238;308865;1117645	bacteria
Gene.12779::k141_44251::g.12779::m.12779	221	gi|736846731|ref|WP_034847149.1|	220	220	100	5.06e-160	MULTISPECIES: phosphatidylserine decarboxylase family protein [Elizabethkingia]	Elizabethkingia	238;308865;1117645	bacteria
Gene.14775::k141_19808::g.14775::m.14775	449	gi|736845484|ref|WP_034846024.1|	448	448	100	0	MULTISPECIES: DUF3472 domain-containing protein [Elizabethkingia]	Elizabethkingia	238;308865;1117645	bacteria
Gene.20004::k141_13879::g.20004::m.20004	214	gi|736849162|ref|WP_034849260.1|	195	195	100	4.22e-134	MULTISPECIES: Holliday junction branch migration protein RuvA [Elizabethkingia]	Elizabethkingia	238;308865;1117645	bacteria
Gene.21591::k141_40822::g.21591::m.21591	364	gi|736848786|ref|WP_034848941.1|	363	363	100	0	MULTISPECIES: glycosyltransferase [Elizabethkingia]	Elizabethkingia	238;308865;1117645	bacteria
Gene.21608::k141_40822::g.21608::m.21608	273	gi|665890318|ref|WP_031257524.1|	272	272	100	0	MULTISPECIES: DUF3298 domain-containing protein [Elizabethkingia]	Elizabethkingia	238;308865;1117645	bacteria
Gene.21610::k141_40822::g.21610::m.21610	270	gi|737617759|ref|WP_035588247.1|	269	269	100	0	MULTISPECIES: 3-deoxy-8-phosphooctulonate synthase [Elizabethkingia]	Elizabethkingia	238;308865;1117645	bacteria
Gene.21617::k141_40822::g.21617::m.21617	214	gi|737617756|ref|WP_035588244.1|	213	213	100	6.51e-153	MULTISPECIES: TetR/AcrR family transcriptional regulator [Elizabethkingia]	Elizabethkingia	238;308865;1117645	bacteria
Gene.21989::k141_8349::g.21989::m.21989	498	gi|736847974|ref|WP_034848249.1|	497	497	100	0	MULTISPECIES: histidine ammonia-lyase [Elizabethkingia]	Elizabethkingia	238;308865;1117645	bacteria
Gene.22017::k141_8349::g.22017::m.22017	274	gi|1154759745|ref|WP_078676490.1|	273	273	100	0	MULTISPECIES: GLPGLI family protein [Elizabethkingia]	Elizabethkingia	238;308865;1117645	bacteria
Gene.23728::k141_25417::g.23728::m.23728	294	gi|737617852|ref|WP_035588329.1|	306	293	100	0	MULTISPECIES: bifunctional riboflavin kinase/FAD synthetase [Elizabethkingia]	Elizabethkingia	238;308865;1117645	bacteria
Gene.27866::k141_10439::g.27866::m.27866	289	gi|1153887731|ref|WP_078406975.1|	288	288	100	0	MULTISPECIES: carboxylating nicotinate-nucleotide diphosphorylase [Elizabethkingia]	Elizabethkingia	238;308865;1117645	bacteria
Gene.28253::k141_27574::g.28253::m.28253	238	gi|736846803|ref|WP_034847213.1|	237	237	100	9.68e-170	MULTISPECIES: response regulator transcription factor [Elizabethkingia]	Elizabethkingia	238;308865;1117645	bacteria
Gene.31736::k141_37572::g.31736::m.31736	311	gi|1153893220|ref|WP_078411417.1|	991	304	92.434	0	MULTISPECIES: SusC/RagA family TonB-linked outer membrane protein [Elizabethkingia]	Elizabethkingia	238;308865;1117645	bacteria
Gene.33529::k141_10500::g.33529::m.33529	446	gi|737618881|ref|WP_035589314.1|	445	445	99.551	0	MULTISPECIES: peptidoglycan synthetase [Elizabethkingia]	Elizabethkingia	238;308865;1117645	bacteria
Gene.35950::k141_52608::g.35950::m.35950	387	gi|1154757938|ref|WP_078674709.1|	386	386	99.482	0	MULTISPECIES: mannonate dehydratase [Elizabethkingia]	Elizabethkingia	238;308865;1117645	bacteria
Gene.35957::k141_52608::g.35957::m.35957	240	gi|1153894005|ref|WP_078412202.1|	239	239	99.163	2.02e-170	MULTISPECIES: hypothetical protein [Elizabethkingia]	Elizabethkingia	238;308865;1117645	bacteria
Gene.38201::k141_48439::g.38201::m.38201	214	gi|639237673|ref|WP_024568338.1|	293	209	99.522	2.72e-148	MULTISPECIES: WYL domain-containing protein [Elizabethkingia]	Elizabethkingia	238;308865;1117645	bacteria
Gene.40028::k141_6972::g.40028::m.40028	349	gi|736848850|ref|WP_034848996.1|	407	348	100	0	MULTISPECIES: 3'-5' exonuclease [Elizabethkingia]	Elizabethkingia	238;308865;1117645	bacteria
Gene.40246::k141_37641::g.40246::m.40246	704	gi|737620770|ref|WP_035591173.1|	703	703	98.293	0	MULTISPECIES: silent information regulator protein Sir2 [Elizabethkingia]	Elizabethkingia	238;308865;1117645	bacteria
Gene.40247::k141_37641::g.40247::m.40247	694	gi|1153893343|ref|WP_078411540.1|	693	693	99.711	0	MULTISPECIES: silent information regulator protein Sir2 [Elizabethkingia]	Elizabethkingia	238;308865;1117645	bacteria
Gene.40271::k141_37641::g.40271::m.40271	371	gi|1153874965|ref|WP_078395331.1|	370	370	100	0	MULTISPECIES: hypothetical protein [Elizabethkingia]	Elizabethkingia	238;308865;1117645	bacteria
Gene.40276::k141_37641::g.40276::m.40276	344	gi|736844844|ref|WP_034845443.1|	343	343	100	0	MULTISPECIES: hypothetical protein [Elizabethkingia]	Elizabethkingia	238;308865;1117645	bacteria
Gene.42130::k141_31560::g.42130::m.42130	240	gi|1154758992|ref|WP_078675763.1|	239	239	100	2.2e-179	MULTISPECIES: DUF2490 domain-containing protein [Elizabethkingia]	Elizabethkingia	238;308865;1117645	bacteria
Gene.44126::k141_48565::g.44126::m.44126	502	gi|971067010|ref|WP_058877504.1|	501	501	100	0	MULTISPECIES: ImmA/IrrE family metallo-endopeptidase [Elizabethkingia]	Elizabethkingia	238;308865;1117645	bacteria
Gene.45639::k141_55161::g.45639::m.45639	292	gi|1154774632|ref|WP_078691121.1|	291	291	100	0	MULTISPECIES: DMT family transporter [Elizabethkingia]	Elizabethkingia	238;308865;1117645	bacteria
Gene.47275::k141_43493::g.47275::m.47275	401	gi|1153887992|ref|WP_078407236.1|	400	400	99.75	0	MULTISPECIES: trans-2-enoyl-CoA reductase family protein [Elizabethkingia]	Elizabethkingia	238;308865;1117645	bacteria
Gene.50006::k141_16682::g.50006::m.50006	737	gi|736848102|ref|WP_034848361.1|	736	736	100	0	MULTISPECIES: catalase/peroxidase HPI [Elizabethkingia]	Elizabethkingia	238;308865;1117645	bacteria
Gene.50211::k141_39727::g.50211::m.50211	486	gi|1153894444|ref|WP_078412641.1|	492	485	99.794	0	MULTISPECIES: YjgP/YjgQ family permease [Elizabethkingia]	Elizabethkingia	238;308865;1117645	bacteria
Gene.52841::k141_37962::g.52841::m.52841	256	gi|1154774623|ref|WP_078691112.1|	255	255	100	0	MULTISPECIES: 5'/3'-nucleotidase SurE [Elizabethkingia]	Elizabethkingia	238;308865;1117645	bacteria
Gene.61519::k141_35872::g.61519::m.61519	280	gi|1154758406|ref|WP_078675177.1|	318	279	100	0	MULTISPECIES: biotin/lipoyl-binding protein [Elizabethkingia]	Elizabethkingia	238;308865;1117645	bacteria
Gene.65011::k141_14880::g.65011::m.65011	207	gi|736844630|ref|WP_034845247.1|	206	206	100	8.57e-152	MULTISPECIES: aminodeoxychorismate lyase [Elizabethkingia]	Elizabethkingia	238;308865;1117645	bacteria
Gene.67368::k141_26629::g.67368::m.67368	371	gi|1153894055|ref|WP_078412252.1|	508	370	99.73	0	MULTISPECIES: protease/peptidase [Elizabethkingia]	Elizabethkingia	238;308865;1117645	bacteria
Gene.68756::k141_49809::g.68756::m.68756	658	gi|895952758|ref|WP_049038094.1|	657	657	100	0	MULTISPECIES: Vgr family protein [Elizabethkingia]	Elizabethkingia	238;308865;1117645	bacteria
Gene.11617::k141_38729::g.11617::m.11617	218	gi|496377779|ref|WP_009086769.1|	217	217	100	1.15e-154	MULTISPECIES: outer membrane beta-barrel protein [Elizabethkingia]	Elizabethkingia	238;308865;1117645;1117646;1246994	bacteria
Gene.12291::k141_59870::g.12291::m.12291	271	gi|496382704|ref|WP_009091694.1|	270	270	100	0	MULTISPECIES: ferritin-like domain-containing protein [Elizabethkingia]	Elizabethkingia	238;308865;1117645;1117646;1246994	bacteria
Gene.12778::k141_44251::g.12778::m.12778	226	gi|496377609|ref|WP_009086599.1|	225	225	100	5.97e-161	MULTISPECIES: hypothetical protein [Elizabethkingia]	Elizabethkingia	238;308865;1117645;1117646;1246994	bacteria
Gene.19968::k141_13879::g.19968::m.19968	560	gi|496380009|ref|WP_009088999.1|	559	559	100	0	MULTISPECIES: dihydroxy-acid dehydratase [Elizabethkingia]	Elizabethkingia	238;308865;1117645;1117646;1246994	bacteria
Gene.19988::k141_13879::g.19988::m.19988	344	gi|496380106|ref|WP_009089096.1|	343	343	100	0	MULTISPECIES: zinc metalloprotease [Elizabethkingia]	Elizabethkingia	238;308865;1117645;1117646;1246994	bacteria
Gene.22023::k141_8349::g.22023::m.22023	250	gi|496376642|ref|WP_009085632.1|	249	249	99.598	2.52e-178	MULTISPECIES: dihydrodipicolinate reductase [Elizabethkingia]	Elizabethkingia	238;308865;1117645;1117646;1246994	bacteria
Gene.33543::k141_10500::g.33543::m.33543	343	gi|639229542|ref|WP_024565124.1|	342	342	100	0	MULTISPECIES: GHKL domain-containing protein [Elizabethkingia]	Elizabethkingia	238;308865;1117645;1117646;1246994	bacteria
Gene.41094::k141_55077::g.41094::m.41094	283	gi|496379663|ref|WP_009088653.1|	282	282	99.645	0	MULTISPECIES: GLPGLI family protein [Elizabethkingia]	Elizabethkingia	238;308865;1117645;1117646;1246994	bacteria
Gene.44128::k141_48565::g.44128::m.44128	436	gi|496378945|ref|WP_009087935.1|	435	435	100	0	MULTISPECIES: UDP-N-acetylglucosamine 1-carboxyvinyltransferase [Elizabethkingia]	Elizabethkingia	238;308865;1117645;1117646;1246994	bacteria
Gene.68758::k141_49809::g.68758::m.68758	549	gi|496382165|ref|WP_009091155.1|	548	548	100	0	MULTISPECIES: DUF2235 domain-containing protein [Elizabethkingia]	Elizabethkingia	238;308865;1117645;1117646;1246994	bacteria
Gene.14774::k141_19808::g.14774::m.14774	476	gi|496378579|ref|WP_009087569.1|	475	475	100	0	MULTISPECIES: efflux transporter outer membrane subunit [Elizabethkingia]	Elizabethkingia	238;308865;1117645;1117646;1246994;1338011	bacteria
Gene.21983::k141_8349::g.21983::m.21983	1044	gi|496376652|ref|WP_009085642.1|	1043	1043	99.521	0	MULTISPECIES: AAA family ATPase [Elizabethkingia]	Elizabethkingia	238;308865;1117645;1117646;1246994;1338011	bacteria
Gene.52696::k141_35623::g.52696::m.52696	262	gi|639228368|ref|WP_024563955.1|	261	261	100	0	MULTISPECIES: (Fe-S)-binding protein [Elizabethkingia]	Elizabethkingia	238;308865;1117645;1117646;1246994;1338011	bacteria
Gene.52697::k141_35623::g.52697::m.52697	250	gi|496377800|ref|WP_009086790.1|	249	249	100	1.03e-177	MULTISPECIES: sulfite exporter TauE/SafE family protein [Elizabethkingia]	Elizabethkingia	238;308865;1117645;1117646;1246994;1338011	bacteria
Gene.55244::k141_11300::g.55244::m.55244	413	gi|496379217|ref|WP_009088207.1|	412	412	100	0	MULTISPECIES: DUF1015 domain-containing protein [Elizabethkingia]	Elizabethkingia	238;308865;1117645;1117646;1246994;1338011	bacteria
Gene.62946::k141_28609::g.62946::m.62946	207	gi|496377355|ref|WP_009086345.1|	206	206	100	4.35e-151	MULTISPECIES: NAD(P)H-dependent oxidoreductase [Elizabethkingia]	Elizabethkingia	238;308865;1117645;1117646;1246994;1338011	bacteria
Gene.1554::k141_34560::g.1554::m.1554	271	gi|496375776|ref|WP_009084766.1|	270	270	100	0	MULTISPECIES: 2,3,4,5-tetrahydropyridine-2,6-dicarboxylate N-succinyltransferase [Elizabethkingia]	Elizabethkingia	238;308865;1117645;1117646;1246994;1338011;1352940	bacteria
Gene.7371::k141_46292::g.7371::m.7371	362	gi|496379018|ref|WP_009088008.1|	361	361	100	0	MULTISPECIES: efflux RND transporter periplasmic adaptor subunit [Elizabethkingia]	Elizabethkingia	238;308865;1117645;1117646;1246994;1338011;1352940	bacteria
Gene.15679::k141_17710::g.15679::m.15679	286	gi|496378974|ref|WP_009087964.1|	285	285	100	0	MULTISPECIES: glycoside hydrolase [Elizabethkingia]	Elizabethkingia	238;308865;1117645;1117646;1246994;1338011;1352940	bacteria
Gene.26739::k141_2652::g.26739::m.26739	687	gi|496377808|ref|WP_009086798.1|	757	682	99.853	0	MULTISPECIES: cytochrome-c oxidase, cbb3-type subunit I [Elizabethkingia]	Elizabethkingia	238;308865;1117645;1117646;1246994;1338011;1352940	bacteria
Gene.49013::k141_60742::g.49013::m.49013	271	gi|496378260|ref|WP_009087250.1|	270	270	100	0	MULTISPECIES: M48 family metallopeptidase [Elizabethkingia]	Elizabethkingia	238;308865;1117645;1117646;1246994;1338011;1352940	bacteria
Gene.49780::k141_47645::g.49780::m.49780	445	gi|496376793|ref|WP_009085783.1|	444	444	99.775	0	MULTISPECIES: hypothetical protein [Elizabethkingia]	Elizabethkingia	238;308865;1117645;1117646;1246994;1338011;1352940	bacteria
Gene.52831::k141_37962::g.52831::m.52831	709	gi|496381106|ref|WP_009090096.1|	708	708	100	0	MULTISPECIES: tail-specific protease [Elizabethkingia]	Elizabethkingia	238;308865;1117645;1117646;1246994;1338011;1352940	bacteria
Gene.63265::k141_19066::g.63265::m.63265	289	gi|496383001|ref|WP_009091991.1|	288	288	100	0	MULTISPECIES: SPFH domain-containing protein [Elizabethkingia]	Elizabethkingia	238;308865;1117645;1117646;1246994;1338011;1352940	bacteria
Gene.596::k141_24953::g.596::m.596	347	gi|496378870|ref|WP_009087860.1|	346	346	100	0	MULTISPECIES: LysM peptidoglycan-binding domain-containing protein [Elizabethkingia]	Elizabethkingia	238;308865;1117645;1117646;1246994;1338011;1352940;1355388	bacteria
Gene.2296::k141_11535::g.2296::m.2296	233	gi|496382446|ref|WP_009091436.1|	232	232	100	7.08e-165	MULTISPECIES: VIT family protein [Elizabethkingia]	Elizabethkingia	238;308865;1117645;1117646;1246994;1338011;1352940;1355388	bacteria
Gene.7370::k141_46292::g.7370::m.7370	395	gi|496379035|ref|WP_009088025.1|	394	394	100	0	MULTISPECIES: sigma-54-dependent Fis family transcriptional regulator [Elizabethkingia]	Elizabethkingia	238;308865;1117645;1117646;1246994;1338011;1352940;1355388	bacteria
Gene.7375::k141_46292::g.7375::m.7375	227	gi|496379011|ref|WP_009088001.1|	226	226	100	1.03e-161	MULTISPECIES: response regulator transcription factor [Elizabethkingia]	Elizabethkingia	238;308865;1117645;1117646;1246994;1338011;1352940;1355388	bacteria
Gene.7418::k141_55872::g.7418::m.7418	244	gi|496377924|ref|WP_009086914.1|	243	243	100	4.25e-179	MULTISPECIES: TIGR00730 family Rossman fold protein [Elizabethkingia]	Elizabethkingia	238;308865;1117645;1117646;1246994;1338011;1352940;1355388	bacteria
Gene.11224::k141_23350::g.11224::m.11224	344	gi|496375410|ref|WP_009084400.1|	343	343	100	0	MULTISPECIES: L,D-transpeptidase [Elizabethkingia]	Elizabethkingia	238;308865;1117645;1117646;1246994;1338011;1352940;1355388	bacteria
Gene.11894::k141_57741::g.11894::m.11894	231	gi|496381060|ref|WP_009090050.1|	230	230	100	2.73e-164	MULTISPECIES: hypothetical protein [Elizabethkingia]	Elizabethkingia	238;308865;1117645;1117646;1246994;1338011;1352940;1355388	bacteria
Gene.16853::k141_8306::g.16853::m.16853	339	gi|496377758|ref|WP_009086748.1|	338	338	100	0	MULTISPECIES: outer membrane protein assembly factor BamD [Elizabethkingia]	Elizabethkingia	238;308865;1117645;1117646;1246994;1338011;1352940;1355388	bacteria
Gene.16858::k141_8306::g.16858::m.16858	214	gi|496377754|ref|WP_009086744.1|	213	213	100	1.25e-155	MULTISPECIES: TetR/AcrR family transcriptional regulator [Elizabethkingia]	Elizabethkingia	238;308865;1117645;1117646;1246994;1338011;1352940;1355388	bacteria
Gene.20006::k141_13879::g.20006::m.20006	206	gi|496380124|ref|WP_009089114.1|	205	205	100	7.62e-150	MULTISPECIES: DUF4254 domain-containing protein [Elizabethkingia]	Elizabethkingia	238;308865;1117645;1117646;1246994;1338011;1352940;1355388	bacteria
Gene.22016::k141_8349::g.22016::m.22016	276	gi|496376637|ref|WP_009085627.1|	275	275	100	0	MULTISPECIES: TerC family protein [Elizabethkingia]	Elizabethkingia	238;308865;1117645;1117646;1246994;1338011;1352940;1355388	bacteria
Gene.22028::k141_8349::g.22028::m.22028	221	gi|496376578|ref|WP_009085568.1|	220	220	100	3.54e-158	MULTISPECIES: succinate dehydrogenase cytochrome b subunit [Elizabethkingia]	Elizabethkingia	238;308865;1117645;1117646;1246994;1338011;1352940;1355388	bacteria
Gene.27862::k141_10439::g.27862::m.27862	526	gi|496377954|ref|WP_009086944.1|	525	525	100	0	MULTISPECIES: replicative DNA helicase [Elizabethkingia]	Elizabethkingia	238;308865;1117645;1117646;1246994;1338011;1352940;1355388	bacteria
Gene.28175::k141_16035::g.28175::m.28175	476	gi|496382886|ref|WP_009091876.1|	475	475	100	0	MULTISPECIES: hypothetical protein [Elizabethkingia]	Elizabethkingia	238;308865;1117645;1117646;1246994;1338011;1352940;1355388	bacteria
Gene.31396::k141_8449::g.31396::m.31396	296	gi|496378829|ref|WP_009087819.1|	295	295	99.661	0	MULTISPECIES: exopolyphosphatase [Elizabethkingia]	Elizabethkingia	238;308865;1117645;1117646;1246994;1338011;1352940;1355388	bacteria
Gene.33536::k141_10500::g.33536::m.33536	407	gi|496376412|ref|WP_009085402.1|	406	406	100	0	MULTISPECIES: hypothetical protein [Elizabethkingia]	Elizabethkingia	238;308865;1117645;1117646;1246994;1338011;1352940;1355388	bacteria
Gene.40021::k141_6972::g.40021::m.40021	510	gi|496377420|ref|WP_009086410.1|	509	509	100	0	MULTISPECIES: DUF853 family protein [Elizabethkingia]	Elizabethkingia	238;308865;1117645;1117646;1246994;1338011;1352940;1355388	bacteria
Gene.42103::k141_31560::g.42103::m.42103	377	gi|496376208|ref|WP_009085198.1|	376	376	100	0	MULTISPECIES: DNA polymerase III subunit beta [Elizabethkingia]	Elizabethkingia	238;308865;1117645;1117646;1246994;1338011;1352940;1355388	bacteria
Gene.42121::k141_31560::g.42121::m.42121	270	gi|496376098|ref|WP_009085088.1|	269	269	100	0	MULTISPECIES: MetQ/NlpA family lipoprotein [Elizabethkingia]	Elizabethkingia	238;308865;1117645;1117646;1246994;1338011;1352940;1355388	bacteria
Gene.42138::k141_31560::g.42138::m.42138	217	gi|496376122|ref|WP_009085112.1|	345	216	100	8.37e-157	MULTISPECIES: hypothetical protein [Elizabethkingia]	Elizabethkingia	238;308865;1117645;1117646;1246994;1338011;1352940;1355388	bacteria
Gene.42520::k141_48551::g.42520::m.42520	312	gi|496376339|ref|WP_009085329.1|	311	311	100	0	MULTISPECIES: tRNA epoxyqueuosine(34) reductase QueG [Elizabethkingia]	Elizabethkingia	238;308865;1117645;1117646;1246994;1338011;1352940;1355388	bacteria
Gene.42522::k141_48551::g.42522::m.42522	291	gi|496376328|ref|WP_009085318.1|	290	290	100	0	MULTISPECIES: membrane protein [Elizabethkingia]	Elizabethkingia	238;308865;1117645;1117646;1246994;1338011;1352940;1355388	bacteria
Gene.42596::k141_37711::g.42596::m.42596	300	gi|496379592|ref|WP_009088582.1|	299	299	100	0	MULTISPECIES: FtsX-like permease family protein [Elizabethkingia]	Elizabethkingia	238;308865;1117645;1117646;1246994;1338011;1352940;1355388	bacteria
Gene.44170::k141_58363::g.44170::m.44170	350	gi|496379113|ref|WP_009088103.1|	349	349	100	0	MULTISPECIES: tRNA preQ1(34) S-adenosylmethionine ribosyltransferase-isomerase QueA [Elizabethkingia]	Elizabethkingia	238;308865;1117645;1117646;1246994;1338011;1352940;1355388	bacteria
Gene.45646::k141_55161::g.45646::m.45646	216	gi|496380982|ref|WP_009089972.1|	215	215	100	2.58e-156	MULTISPECIES: hydrolase Nlp/P60 [Elizabethkingia]	Elizabethkingia	238;308865;1117645;1117646;1246994;1338011;1352940;1355388	bacteria
Gene.49127::k141_45173::g.49127::m.49127	424	gi|496375438|ref|WP_009084428.1|	423	423	100	0	MULTISPECIES: membrane protein [Elizabethkingia]	Elizabethkingia	238;308865;1117645;1117646;1246994;1338011;1352940;1355388	bacteria
Gene.52813::k141_60834::g.52813::m.52813	208	gi|496379088|ref|WP_009088078.1|	207	207	100	1.17e-143	MULTISPECIES: PorT family protein [Elizabethkingia]	Elizabethkingia	238;308865;1117645;1117646;1246994;1338011;1352940;1355388	bacteria
Gene.64463::k141_61175::g.64463::m.64463	217	gi|496381524|ref|WP_009090514.1|	216	216	100	2.09e-157	MULTISPECIES: monofunctional biosynthetic peptidoglycan transglycosylase [Elizabethkingia]	Elizabethkingia	238;308865;1117645;1117646;1246994;1338011;1352940;1355388	bacteria
Gene.67373::k141_26629::g.67373::m.67373	349	gi|496376474|ref|WP_009085464.1|	348	348	100	0	MULTISPECIES: hypothetical protein [Elizabethkingia]	Elizabethkingia	238;308865;1117645;1117646;1246994;1338011;1352940;1355388	bacteria
Gene.22004::k141_8349::g.22004::m.22004	354	gi|496376704|ref|WP_009085694.1|	353	353	100	0	MULTISPECIES: chorismate synthase [Elizabethkingia]	Elizabethkingia	238;308865;1117645;1117646;1246994;1338011;1352940;1355388;1756150	bacteria
Gene.11616::k141_38729::g.11616::m.11616	250	gi|496377781|ref|WP_009086771.1|	249	249	100	1.11e-174	MULTISPECIES: ABC transporter permease [Elizabethkingia]	Elizabethkingia	238;308865;1117645;1117646;1246994;1338011;1352940;1355388;1867263	bacteria
Gene.46830::k141_14397::g.46830::m.46830	204	gi|496377721|ref|WP_009086711.1|	203	203	100	1.27e-146	MULTISPECIES: 50S ribosomal protein L25/general stress protein Ctc [Elizabethkingia]	Elizabethkingia	238;308865;1117645;1117646;1246994;1338011;1352940;1355388;1867263	bacteria
Gene.8150::k141_11647::g.8150::m.8150	224	gi|496382200|ref|WP_009091190.1|	223	223	100	4.05e-162	MULTISPECIES: response regulator transcription factor [Elizabethkingia]	Elizabethkingia	238;308865;1117645;1117646;1246994;1338011;1355388	bacteria
Gene.16364::k141_36929::g.16364::m.16364	204	gi|496377378|ref|WP_009086368.1|	203	203	100	2.73e-147	MULTISPECIES: LemA family protein [Elizabethkingia]	Elizabethkingia	238;308865;1117645;1117646;1246994;1338011;1355388	bacteria
Gene.19600::k141_31259::g.19600::m.19600	275	gi|496377743|ref|WP_009086733.1|	274	274	100	0	MULTISPECIES: GLPGLI family protein [Elizabethkingia]	Elizabethkingia	238;308865;1117645;1117646;1246994;1338011;1355388	bacteria
Gene.24014::k141_4862::g.24014::m.24014	320	gi|496376223|ref|WP_009085213.1|	319	319	100	0	MULTISPECIES: PhoH family protein [Elizabethkingia]	Elizabethkingia	238;308865;1117645;1117646;1246994;1338011;1355388	bacteria
Gene.38200::k141_48439::g.38200::m.38200	223	gi|496378690|ref|WP_009087680.1|	222	222	99.55	2.02e-159	MULTISPECIES: (d)CMP kinase [Elizabethkingia]	Elizabethkingia	238;308865;1117645;1117646;1246994;1338011;1355388	bacteria
Gene.50214::k141_39727::g.50214::m.50214	214	gi|496383014|ref|WP_009092004.1|	213	213	100	5.39e-148	MULTISPECIES: outer membrane lipoprotein carrier protein LolA [Elizabethkingia]	Elizabethkingia	238;308865;1117645;1117646;1246994;1338011;1355388	bacteria
Gene.52845::k141_37962::g.52845::m.52845	225	gi|496381087|ref|WP_009090077.1|	224	224	100	3.01e-163	MULTISPECIES: 16S rRNA (cytidine(1402)-2'-O)-methyltransferase [Elizabethkingia]	Elizabethkingia	238;308865;1117645;1117646;1246994;1338011;1355388	bacteria
Gene.63262::k141_19066::g.63262::m.63262	346	gi|496382982|ref|WP_009091972.1|	345	345	99.71	0	MULTISPECIES: DNA polymerase III subunit delta [Elizabethkingia]	Elizabethkingia	238;308865;1117645;1117646;1246994;1338011;1355388	bacteria
Gene.11394::k141_44233::g.11394::m.11394	441	gi|496377553|ref|WP_009086543.1|	440	440	100	0	MULTISPECIES: hypothetical protein [Elizabethkingia]	Elizabethkingia	238;308865;1117645;1117646;1246994;1338011;1867263	bacteria
Gene.28173::k141_16035::g.28173::m.28173	515	gi|496382838|ref|WP_009091828.1|	514	514	100	0	MULTISPECIES: bifunctional response regulator/alkaline phosphatase family protein [Elizabethkingia]	Elizabethkingia	238;308865;1117645;1117646;1246994;1352940	bacteria
Gene.60471::k141_18961::g.60471::m.60471	295	gi|496376249|ref|WP_009085239.1|	294	294	100	0	MULTISPECIES: pirin family protein [Elizabethkingia]	Elizabethkingia	238;308865;1117645;1117646;1246994;1352940	bacteria
Gene.67297::k141_59376::g.67297::m.67297	310	gi|496379491|ref|WP_009088481.1|	309	309	99.676	0	MULTISPECIES: DUF3829 domain-containing protein [Elizabethkingia]	Elizabethkingia	238;308865;1117645;1117646;1246994;1352940	bacteria
Gene.7366::k141_46292::g.7366::m.7366	457	gi|496379013|ref|WP_009088003.1|	456	456	100	0	MULTISPECIES: HAMP domain-containing protein [Elizabethkingia]	Elizabethkingia	238;308865;1117645;1117646;1246994;1352940;1355388	bacteria
Gene.8031::k141_57687::g.8031::m.8031	211	gi|496377629|ref|WP_009086619.1|	210	210	100	7.58e-147	MULTISPECIES: lipoprotein signal peptidase [Elizabethkingia]	Elizabethkingia	238;308865;1117645;1117646;1246994;1352940;1355388	bacteria
Gene.17654::k141_46596::g.17654::m.17654	965	gi|496379697|ref|WP_009088687.1|	964	964	100	0	MULTISPECIES: protein translocase subunit SecD [Elizabethkingia]	Elizabethkingia	238;308865;1117645;1117646;1246994;1352940;1355388	bacteria
Gene.19993::k141_13879::g.19993::m.19993	290	gi|496380019|ref|WP_009089009.1|	289	289	100	0	MULTISPECIES: hypothetical protein [Elizabethkingia]	Elizabethkingia	238;308865;1117645;1117646;1246994;1352940;1355388	bacteria
Gene.21603::k141_40822::g.21603::m.21603	285	gi|496376943|ref|WP_009085933.1|	284	284	100	0	MULTISPECIES: twin-arginine translocase subunit TatC [Elizabethkingia]	Elizabethkingia	238;308865;1117645;1117646;1246994;1352940;1355388	bacteria
Gene.23725::k141_25417::g.23725::m.23725	336	gi|496381662|ref|WP_009090652.1|	335	335	100	0	MULTISPECIES: acyl-ACP desaturase [Elizabethkingia]	Elizabethkingia	238;308865;1117645;1117646;1246994;1352940;1355388	bacteria
Gene.40026::k141_6972::g.40026::m.40026	374	gi|496377453|ref|WP_009086443.1|	373	373	100	0	MULTISPECIES: DUF3078 domain-containing protein [Elizabethkingia]	Elizabethkingia	238;308865;1117645;1117646;1246994;1352940;1355388	bacteria
Gene.42100::k141_31560::g.42100::m.42100	397	gi|496376116|ref|WP_009085106.1|	396	396	100	0	MULTISPECIES: glycoside hydrolase [Elizabethkingia]	Elizabethkingia	238;308865;1117645;1117646;1246994;1352940;1355388	bacteria
Gene.55251::k141_11300::g.55251::m.55251	366	gi|496379373|ref|WP_009088363.1|	365	365	100	0	MULTISPECIES: signal transduction histidine kinase [Elizabethkingia]	Elizabethkingia	238;308865;1117645;1117646;1246994;1352940;1355388	bacteria
Gene.61099::k141_11430::g.61099::m.61099	360	gi|496375587|ref|WP_009084577.1|	359	359	100	0	MULTISPECIES: cytochrome c4 [Elizabethkingia]	Elizabethkingia	238;308865;1117645;1117646;1246994;1352940;1355388	bacteria
Gene.9000::k141_19712::g.9000::m.9000	477	gi|496375955|ref|WP_009084945.1|	476	476	99.79	0	MULTISPECIES: SusD/RagB family nutrient-binding outer membrane lipoprotein [Elizabethkingia]	Elizabethkingia	238;308865;1117645;1117646;1246994;1355388	bacteria
Gene.26747::k141_2652::g.26747::m.26747	272	gi|496377815|ref|WP_009086805.1|	271	271	100	0	MULTISPECIES: 3-methyl-2-oxobutanoate hydroxymethyltransferase [Elizabethkingia]	Elizabethkingia	238;308865;1117645;1117646;1246994;1355388	bacteria
Gene.31391::k141_8449::g.31391::m.31391	346	gi|496378814|ref|WP_009087804.1|	345	345	99.71	0	MULTISPECIES: nucleoid-associated protein [Elizabethkingia]	Elizabethkingia	238;308865;1117645;1117646;1246994;1355388	bacteria
Gene.42597::k141_37711::g.42597::m.42597	273	gi|496379588|ref|WP_009088578.1|	272	272	100	0	MULTISPECIES: undecaprenyl-diphosphate phosphatase [Elizabethkingia]	Elizabethkingia	238;308865;1117645;1117646;1246994;1355388	bacteria
Gene.49776::k141_47645::g.49776::m.49776	586	gi|496376773|ref|WP_009085763.1|	585	585	100	0	MULTISPECIES: signal peptide peptidase SppA [Elizabethkingia]	Elizabethkingia	238;308865;1117645;1117646;1246994;1355388	bacteria
Gene.1556::k141_34560::g.1556::m.1556	210	gi|639228726|ref|WP_024564312.1|	209	209	100	2.64e-147	MULTISPECIES: response regulator transcription factor [Elizabethkingia]	Elizabethkingia	238;308865;1117645;1338011	bacteria
Gene.1582::k141_9625::g.1582::m.1582	223	gi|639229042|ref|WP_024564627.1|	170	170	100	3.4e-119	MULTISPECIES: hypothetical protein [Elizabethkingia]	Elizabethkingia	238;308865;1117645;1338011	bacteria
Gene.11615::k141_38729::g.11615::m.11615	269	gi|639228361|ref|WP_024563948.1|	268	268	100	0	MULTISPECIES: M48 family metallopeptidase [Elizabethkingia]	Elizabethkingia	238;308865;1117645;1338011	bacteria
Gene.11897::k141_57741::g.11897::m.11897	215	gi|639228279|ref|WP_024563866.1|	214	214	99.533	5.43e-156	MULTISPECIES: DUF1579 domain-containing protein [Elizabethkingia]	Elizabethkingia	238;308865;1117645;1338011	bacteria
Gene.14779::k141_19808::g.14779::m.14779	394	gi|639235066|ref|WP_024566055.1|	393	393	100	0	MULTISPECIES: porin [Elizabethkingia]	Elizabethkingia	238;308865;1117645;1338011	bacteria
Gene.19596::k141_31259::g.19596::m.19596	711	gi|639228341|ref|WP_024563928.1|	710	710	100	0	MULTISPECIES: S46 family peptidase [Elizabethkingia]	Elizabethkingia	238;308865;1117645;1338011	bacteria
Gene.22018::k141_8349::g.22018::m.22018	269	gi|639229152|ref|WP_024564737.1|	268	268	100	0	MULTISPECIES: hypothetical protein [Elizabethkingia]	Elizabethkingia	238;308865;1117645;1338011	bacteria
Gene.25286::k141_13918::g.25286::m.25286	370	gi|639234826|ref|WP_024565819.1|	369	369	99.729	0	MULTISPECIES: 2-iminoacetate synthase ThiH [Elizabethkingia]	Elizabethkingia	238;308865;1117645;1338011	bacteria
Gene.42141::k141_31560::g.42141::m.42141	208	gi|639229422|ref|WP_024565004.1|	207	207	100	3.07e-149	MULTISPECIES: hypothetical protein [Elizabethkingia]	Elizabethkingia	238;308865;1117645;1338011	bacteria
Gene.55280::k141_11300::g.55280::m.55280	208	gi|639228570|ref|WP_024564156.1|	207	207	100	9.59e-151	MULTISPECIES: transcriptional regulator [Elizabethkingia]	Elizabethkingia	238;308865;1117645;1338011	bacteria
Gene.12295::k141_59870::g.12295::m.12295	230	gi|639234873|ref|WP_024565866.1|	229	229	100	1.23e-163	MULTISPECIES: DUF1211 domain-containing protein [Elizabethkingia]	Elizabethkingia	238;308865;1117645;1338011;1352940	bacteria
Gene.22031::k141_8349::g.22031::m.22031	202	gi|639229148|ref|WP_024564733.1|	201	201	100	1.11e-143	MULTISPECIES: OmpW family protein [Elizabethkingia]	Elizabethkingia	238;308865;1117645;1338011;1352940	bacteria
Gene.44915::k141_11084::g.44915::m.44915	457	gi|639234664|ref|WP_024565658.1|	456	456	100	0	MULTISPECIES: lactate utilization protein [Elizabethkingia]	Elizabethkingia	238;308865;1117645;1338011;1352940	bacteria
Gene.67492::k141_49566::g.67492::m.67492	368	gi|639234714|ref|WP_024565707.1|	399	367	100	0	MULTISPECIES: ABC transporter permease [Elizabethkingia]	Elizabethkingia	238;308865;1117645;1338011;1352940	bacteria
Gene.44923::k141_11084::g.44923::m.44923	289	gi|544940211|ref|WP_021348542.1|	288	288	100	0	MULTISPECIES: helix-turn-helix transcriptional regulator [Elizabethkingia]	Elizabethkingia	238;308865;1117645;1338011;1352940;1355388	bacteria
Gene.48779::k141_52909::g.48779::m.48779	353	gi|544937971|ref|WP_021346319.1|	409	352	100	0	MULTISPECIES: ABC transporter permease [Elizabethkingia]	Elizabethkingia	238;308865;1117645;1338011;1352940;1355388	bacteria
Gene.62897::k141_61124::g.62897::m.62897	342	gi|544939072|ref|WP_021347409.1|	341	341	100	0	MULTISPECIES: histidine kinase [Elizabethkingia]	Elizabethkingia	238;308865;1117645;1338011;1352940;1355388	bacteria
Gene.19998::k141_13879::g.19998::m.19998	268	gi|544938695|ref|WP_021347042.1|	267	267	100	0	MULTISPECIES: DUF4292 domain-containing protein [Elizabethkingia]	Elizabethkingia	238;308865;1117645;1338011;1355388	bacteria
Gene.1653::k141_1933::g.1653::m.1653	293	gi|639237354|ref|WP_024568031.1|	292	292	100	0	MULTISPECIES: AraC family transcriptional regulator [Elizabethkingia]	Elizabethkingia	238;308865;1117645;1352940	bacteria
Gene.26748::k141_2652::g.26748::m.26748	264	gi|736845345|ref|WP_034845899.1|	263	263	100	0	MULTISPECIES: acetylglutamate kinase [Elizabethkingia]	Elizabethkingia	238;308865;1117645;1352940	bacteria
Gene.40304::k141_37641::g.40304::m.40304	215	gi|823112890|ref|WP_047034190.1|	214	214	100	6.38e-158	MULTISPECIES: uracil-DNA glycosylase [Elizabethkingia]	Elizabethkingia	238;308865;1117645;1352940	bacteria
Gene.52840::k141_37962::g.52840::m.52840	282	gi|639236766|ref|WP_024567453.1|	281	281	100	0	MULTISPECIES: mechanosensitive ion channel [Elizabethkingia]	Elizabethkingia	238;308865;1117645;1352940	bacteria
Gene.55261::k141_11300::g.55261::m.55261	302	gi|736845557|ref|WP_034846090.1|	301	301	100	0	MULTISPECIES: AraC family transcriptional regulator [Elizabethkingia]	Elizabethkingia	238;308865;1117645;1352940	bacteria
Gene.62945::k141_28609::g.62945::m.62945	240	gi|823112995|ref|WP_047034295.1|	239	239	100	1.45e-172	MULTISPECIES: DUF3822 family protein [Elizabethkingia]	Elizabethkingia	238;308865;1117645;1352940	bacteria
Gene.64890::k141_59196::g.64890::m.64890	400	gi|823113213|ref|WP_047034513.1|	399	399	99.749	0	MULTISPECIES: PepSY domain-containing protein [Elizabethkingia]	Elizabethkingia	238;308865;1117645;1352940	bacteria
Gene.68772::k141_49809::g.68772::m.68772	280	gi|823112289|ref|WP_047033589.1|	279	279	99.642	0	MULTISPECIES: prolipoprotein diacylglyceryl transferase [Elizabethkingia]	Elizabethkingia	238;308865;1117645;1352940	bacteria
Gene.13265::k141_33064::g.13265::m.13265	272	gi|544939476|ref|WP_021347810.1|	271	271	99.631	0	MULTISPECIES: hypothetical protein [Elizabethkingia]	Elizabethkingia	238;308865;1117645;1352940;1355388	bacteria
Gene.17069::k141_17774::g.17069::m.17069	248	gi|544940603|ref|WP_021348932.1|	247	247	100	0	MULTISPECIES: DUF4241 domain-containing protein [Elizabethkingia]	Elizabethkingia	238;308865;1117645;1352940;1355388	bacteria
Gene.33538::k141_10500::g.33538::m.33538	386	gi|544938099|ref|WP_021346447.1|	385	385	100	0	MULTISPECIES: HlyD family secretion protein [Elizabethkingia]	Elizabethkingia	238;308865;1117645;1352940;1355388	bacteria
Gene.53439::k141_3349::g.53439::m.53439	370	gi|544938038|ref|WP_021346386.1|	369	369	100	0	MULTISPECIES: histidine kinase [Elizabethkingia]	Elizabethkingia	238;308865;1117645;1352940;1355388	bacteria
Gene.53455::k141_43749::g.53455::m.53455	204	gi|544939543|ref|WP_021347877.1|	203	203	100	3.59e-141	MULTISPECIES: hypothetical protein [Elizabethkingia]	Elizabethkingia	238;308865;1117645;1352940;1355388	bacteria
Gene.62294::k141_19041::g.62294::m.62294	256	gi|544939498|ref|WP_021347832.1|	255	255	100	0	MULTISPECIES: diaminopimelate epimerase [Elizabethkingia]	Elizabethkingia	238;308865;1117645;1352940;1355388	bacteria
Gene.67382::k141_26629::g.67382::m.67382	279	gi|544940123|ref|WP_021348455.1|	278	278	100	0	MULTISPECIES: outer membrane transport energization protein tonb [Elizabethkingia]	Elizabethkingia	238;308865;1117645;1352940;1355388	bacteria
Gene.67500::k141_49566::g.67500::m.67500	245	gi|544938912|ref|WP_021347257.1|	244	244	99.59	3.1e-179	MULTISPECIES: shikimate dehydrogenase [Elizabethkingia]	Elizabethkingia	238;308865;1117645;1352940;1355388	bacteria
Gene.6255::k141_51948::g.6255::m.6255	774	gi|544939765|ref|WP_021348098.1|	773	773	100	0	MULTISPECIES: beta-glucosidase BglX [Elizabethkingia]	Elizabethkingia	238;308865;1117645;1355388	bacteria
Gene.8149::k141_11647::g.8149::m.8149	231	gi|544938268|ref|WP_021346616.1|	230	230	100	7.85e-162	MULTISPECIES: OmpA family protein [Elizabethkingia]	Elizabethkingia	238;308865;1117645;1355388	bacteria
Gene.18738::k141_54240::g.18738::m.18738	500	gi|544940280|ref|WP_021348611.1|	497	497	100	0	MULTISPECIES: RagB/SusD family nutrient uptake outer membrane protein [Elizabethkingia]	Elizabethkingia	238;308865;1117645;1355388	bacteria
Gene.21578::k141_40822::g.21578::m.21578	455	gi|544939461|ref|WP_021347795.1|	454	454	100	0	MULTISPECIES: dNTP triphosphohydrolase [Elizabethkingia]	Elizabethkingia	238;308865;1117645;1355388	bacteria
Gene.21694::k141_4754::g.21694::m.21694	223	gi|544938381|ref|WP_021346729.1|	222	222	100	7.02e-162	MULTISPECIES: winged helix DNA-binding protein [Elizabethkingia]	Elizabethkingia	238;308865;1117645;1355388	bacteria
Gene.23731::k141_25417::g.23731::m.23731	234	gi|544939490|ref|WP_021347824.1|	233	233	100	1.32e-165	MULTISPECIES: DUF2807 domain-containing protein [Elizabethkingia]	Elizabethkingia	238;308865;1117645;1355388	bacteria
Gene.28193::k141_16035::g.28193::m.28193	281	gi|544939674|ref|WP_021348008.1|	280	280	99.643	0	MULTISPECIES: prephenate dehydrogenase [Elizabethkingia]	Elizabethkingia	238;308865;1117645;1355388	bacteria
Gene.28252::k141_27574::g.28252::m.28252	256	gi|544938018|ref|WP_021346366.1|	255	255	100	1.03e-180	MULTISPECIES: histidine kinase [Elizabethkingia]	Elizabethkingia	238;308865;1117645;1355388	bacteria
Gene.40279::k141_37641::g.40279::m.40279	340	gi|544939903|ref|WP_021348236.1|	339	339	100	0	MULTISPECIES: VWA domain-containing protein [Elizabethkingia]	Elizabethkingia	238;308865;1117645;1355388	bacteria
Gene.44171::k141_58363::g.44171::m.44171	348	gi|544938791|ref|WP_021347137.1|	347	347	100	0	MULTISPECIES: 23S rRNA (adenine(2503)-C(2))-methyltransferase RlmN [Elizabethkingia]	Elizabethkingia	238;308865;1117645;1355388	bacteria
Gene.65902::k141_45829::g.65902::m.65902	442	gi|544940225|ref|WP_021348556.1|	441	441	100	0	MULTISPECIES: DUF58 domain-containing protein [Elizabethkingia]	Elizabethkingia	238;308865;1117645;1355388	bacteria
Gene.66439::k141_15003::g.66439::m.66439	258	gi|544940575|ref|WP_021348904.1|	257	257	100	0	MULTISPECIES: nucleoside triphosphate pyrophosphohydrolase [Elizabethkingia]	Elizabethkingia	238;308865;1117645;1355388	bacteria
Gene.61517::k141_35872::g.61517::m.61517	349	gi|544939519|ref|WP_021347853.1|	348	348	100	0	MULTISPECIES: glutamine cyclotransferase [Elizabethkingia]	Elizabethkingia	238;308865;1117645;1355388;1867263	bacteria
Gene.61518::k141_35872::g.61518::m.61518	306	gi|544939520|ref|WP_021347854.1|	305	305	100	0	MULTISPECIES: Dyp-type peroxidase [Elizabethkingia]	Elizabethkingia	238;308865;1117645;1355388;1867263	bacteria
Gene.25132::k141_23649::g.25132::m.25132	266	gi|1154865804|ref|WP_078773055.1|	265	265	100	0	MULTISPECIES: sugar transporter [Elizabethkingia]	Elizabethkingia	238;308865;1867263	bacteria
Gene.5539::k141_2045::g.5539::m.5539	207	gi|1153893376|ref|WP_078411573.1|	234	206	95.631	2.86e-142	MULTISPECIES: hypothetical protein [Elizabethkingia]	Elizabethkingia	308865;1117645	bacteria
Gene.12456::k141_48182::g.12456::m.12456	542	gi|979474652|ref|WP_059330526.1|	541	541	100	0	MULTISPECIES: hypothetical protein [Elizabethkingia]	Elizabethkingia	308865;1117645	bacteria
Gene.41095::k141_55077::g.41095::m.41095	274	gi|919209338|ref|WP_052764839.1|	273	273	99.634	0	MULTISPECIES: GLPGLI family protein [Elizabethkingia]	Elizabethkingia	308865;1117645	bacteria
Gene.49004::k141_60742::g.49004::m.49004	570	gi|736846445|ref|WP_034846892.1|	569	569	100	0	MULTISPECIES: single-stranded-DNA-specific exonuclease RecJ [Elizabethkingia]	Elizabethkingia	308865;1117645	bacteria
Gene.67501::k141_49566::g.67501::m.67501	232	gi|1239373269|ref|WP_095439166.1|	251	231	100	2.38e-171	MULTISPECIES: siderophore-interacting protein [Elizabethkingia]	Elizabethkingia	308865;1117645	bacteria
Gene.12475::k141_48182::g.12475::m.12475	343	gi|639234781|ref|WP_024565774.1|	342	342	100	0	MULTISPECIES: hypothetical protein [Elizabethkingia]	Elizabethkingia	308865;1117645;1117646;1246994	bacteria
Gene.42095::k141_31560::g.42095::m.42095	483	gi|1153876110|ref|WP_078396472.1|	485	482	99.793	0	MULTISPECIES: TolC family protein [Elizabethkingia]	Elizabethkingia	308865;1117645;1117646;1246994	bacteria
Gene.44589::k141_48576::g.44589::m.44589	433	gi|496378429|ref|WP_009087419.1|	432	432	100	0	MULTISPECIES: N-acetylmuramoyl-L-alanine amidase [Elizabethkingia]	Elizabethkingia	308865;1117645;1117646;1246994	bacteria
Gene.8656::k141_50239::g.8656::m.8656	487	gi|496375477|ref|WP_009084467.1|	486	486	100	0	MULTISPECIES: glycogen synthase [Elizabethkingia]	Elizabethkingia	308865;1117645;1117646;1246994;1338011	bacteria
Gene.44137::k141_48565::g.44137::m.44137	220	gi|544940522|ref|WP_021348851.1|	219	219	100	3.98e-159	MULTISPECIES: DUF4290 domain-containing protein [Elizabethkingia]	Elizabethkingia	308865;1117645;1338011;1352940;1355388	bacteria
Gene.45640::k141_55161::g.45640::m.45640	283	gi|544939182|ref|WP_021347519.1|	282	282	100	0	MULTISPECIES: rod shape-determining protein MreC [Elizabethkingia]	Elizabethkingia	308865;1117645;1338011;1355388	bacteria
Gene.35955::k141_52608::g.35955::m.35955	272	gi|736846330|ref|WP_034846789.1|	271	271	100	0	MULTISPECIES: hypothetical protein [Elizabethkingia]	Elizabethkingia	308865;1117645;1352940	bacteria
Gene.12481::k141_48182::g.12481::m.12481	292	gi|639238280|ref|WP_024568887.1|	267	267	100	0	MULTISPECIES: hypothetical protein [Elizabethkingia]	Elizabethkingia	308865;1117645;1352940;1867263	bacteria
Gene.12477::k141_48182::g.12477::m.12477	337	gi|544940615|ref|WP_021348943.1|	336	336	100	0	MULTISPECIES: hypothetical protein [Elizabethkingia]	Elizabethkingia	308865;1117645;1355388;1867263	bacteria
Gene.12490::k141_48182::g.12490::m.12490	243	gi|639238283|ref|WP_024568890.1|	242	242	99.587	4.99e-174	MULTISPECIES: hypothetical protein [Elizabethkingia]	Elizabethkingia	308865;1117645;1867263	bacteria
Gene.28208::k141_16035::g.28208::m.28208	208	gi|639238294|ref|WP_024568901.1|	207	207	100	2.68e-151	MULTISPECIES: conjugative transposon protein TraK [Elizabethkingia]	Elizabethkingia	308865;1117645;1867263	bacteria
Gene.62891::k141_61124::g.62891::m.62891	709	gi|639237890|ref|WP_024568544.1|	708	708	99.576	0	MULTISPECIES: TonB-dependent receptor [Elizabethkingia]	Elizabethkingia	308865;1117645;1867263	bacteria
Gene.31407::k141_8449::g.31407::m.31407	205	gi|1381927942|ref|WP_107808339.1|	205	206	83.495	2.2e-106	MULTISPECIES: hypothetical protein [Elizabethkingia]	Elizabethkingia	308865;2135666;2135667	bacteria
Gene.1261::k141_42223::g.1261::m.1261	239	gi|736847446|ref|WP_034847784.1|	238	238	100	1.33e-168	1-(5-phosphoribosyl)-5-[(5-phosphoribosylamino)methylideneamino]imidazole-4-carboxamide isomerase [Elizabethkingia anophelis]	Elizabethkingia anophelis	1117645	bacteria
Gene.1258::k141_42223::g.1258::m.1258	279	gi|736847458|ref|WP_034847796.1|	278	278	100	0	sulfite exporter TauE/SafE family protein [Elizabethkingia anophelis]	Elizabethkingia anophelis	1117645	bacteria
Gene.1260::k141_42223::g.1260::m.1260	245	gi|736847465|ref|WP_034847802.1|	244	244	99.59	0	DsbA family oxidoreductase [Elizabethkingia anophelis]	Elizabethkingia anophelis	1117645	bacteria
Gene.1262::k141_42223::g.1262::m.1262	226	gi|736847455|ref|WP_034847793.1|	225	225	100	3.19e-167	TIGR02117 family protein [Elizabethkingia anophelis]	Elizabethkingia anophelis	1117645	bacteria
Gene.1264::k141_42223::g.1264::m.1264	220	gi|736847462|ref|WP_034847799.1|	219	219	100	4.12e-151	hypothetical protein [Elizabethkingia anophelis]	Elizabethkingia anophelis	1117645	bacteria
Gene.1451::k141_21128::g.1451::m.1451	996	gi|1153874415|ref|WP_078394781.1|	995	995	94.271	0	TonB-dependent receptor [Elizabethkingia anophelis]	Elizabethkingia anophelis	1117645	bacteria
Gene.1545::k141_34560::g.1545::m.1545	736	gi|1154759276|ref|WP_078676021.1|	735	735	100	0	two-component sensor histidine kinase [Elizabethkingia anophelis]	Elizabethkingia anophelis	1117645	bacteria
Gene.1548::k141_34560::g.1548::m.1548	406	gi|1153876301|ref|WP_078396663.1|	405	405	99.753	0	hypothetical protein [Elizabethkingia anophelis]	Elizabethkingia anophelis	1117645	bacteria
Gene.1549::k141_34560::g.1549::m.1549	403	gi|1153888704|ref|WP_078407809.1|	402	402	99.751	0	DUF2029 domain-containing protein [Elizabethkingia anophelis]	Elizabethkingia anophelis	1117645	bacteria
Gene.1550::k141_34560::g.1550::m.1550	359	gi|823112435|ref|WP_047033735.1|	358	358	99.721	0	hypothetical protein [Elizabethkingia anophelis]	Elizabethkingia anophelis	1117645	bacteria
Gene.1552::k141_34560::g.1552::m.1552	318	gi|1061036096|ref|WP_069147961.1|	317	317	99.369	0	hypothetical protein [Elizabethkingia anophelis]	Elizabethkingia anophelis	1117645	bacteria
Gene.1553::k141_34560::g.1553::m.1553	282	gi|736845857|ref|WP_034846366.1|	281	281	99.644	0	hypothetical protein [Elizabethkingia anophelis]	Elizabethkingia anophelis	1117645	bacteria
Gene.1555::k141_34560::g.1555::m.1555	235	gi|1153888722|ref|WP_078407819.1|	234	234	99.573	7.94e-170	SMI1/KNR4 family protein [Elizabethkingia anophelis]	Elizabethkingia anophelis	1117645	bacteria
Gene.1571::k141_9625::g.1571::m.1571	997	gi|1153887515|ref|WP_078406759.1|	996	996	100	0	SusC/RagA family TonB-linked outer membrane protein [Elizabethkingia anophelis]	Elizabethkingia anophelis	1117645	bacteria
Gene.1572::k141_9625::g.1572::m.1572	973	gi|1153887512|ref|WP_078406756.1|	990	972	100	0	SusC/RagA family TonB-linked outer membrane protein [Elizabethkingia anophelis]	Elizabethkingia anophelis	1117645	bacteria
Gene.1573::k141_9625::g.1573::m.1573	594	gi|1154787922|ref|WP_078703891.1|	593	593	100	0	membrane protein insertase YidC [Elizabethkingia anophelis]	Elizabethkingia anophelis	1117645	bacteria
Gene.1575::k141_9625::g.1575::m.1575	532	gi|736848296|ref|WP_034848536.1|	531	531	100	0	SusD/RagB family nutrient-binding outer membrane lipoprotein [Elizabethkingia anophelis]	Elizabethkingia anophelis	1117645	bacteria
Gene.1576::k141_9625::g.1576::m.1576	485	gi|736848298|ref|WP_034848537.1|	484	484	100	0	SusD/RagB family nutrient-binding outer membrane lipoprotein [Elizabethkingia anophelis]	Elizabethkingia anophelis	1117645	bacteria
Gene.1638::k141_1933::g.1638::m.1638	973	gi|1153876378|ref|WP_078396740.1|	972	972	100	0	SusC/RagA family TonB-linked outer membrane protein [Elizabethkingia anophelis]	Elizabethkingia anophelis	1117645	bacteria
Gene.1641::k141_1933::g.1641::m.1641	631	gi|1332819610|ref|WP_102793446.1|	630	630	99.683	0	DUF3857 domain-containing protein [Elizabethkingia anophelis]	Elizabethkingia anophelis	1117645	bacteria
Gene.1646::k141_1933::g.1646::m.1646	455	gi|1153876377|ref|WP_078396739.1|	454	454	99.559	0	SusD/RagB family nutrient-binding outer membrane lipoprotein [Elizabethkingia anophelis]	Elizabethkingia anophelis	1117645	bacteria
Gene.1647::k141_1933::g.1647::m.1647	375	gi|1153876374|ref|WP_078396736.1|	374	374	100	0	AI-2E family transporter [Elizabethkingia anophelis]	Elizabethkingia anophelis	1117645	bacteria
Gene.1650::k141_1933::g.1650::m.1650	333	gi|736845731|ref|WP_034846250.1|	332	332	99.398	0	4-hydroxyproline epimerase [Elizabethkingia anophelis]	Elizabethkingia anophelis	1117645	bacteria
Gene.1661::k141_1933::g.1661::m.1661	233	gi|1153876373|ref|WP_078396735.1|	232	232	100	1.3e-170	SAM-dependent methyltransferase [Elizabethkingia anophelis]	Elizabethkingia anophelis	1117645	bacteria
Gene.1761::k141_49912::g.1761::m.1761	998	gi|1198983341|ref|WP_087093186.1|	997	997	99.599	0	TonB-dependent receptor [Elizabethkingia anophelis]	Elizabethkingia anophelis	1117645	bacteria
Gene.1971::k141_15386::g.1971::m.1971	943	gi|1153875859|ref|WP_078396221.1|	942	942	99.894	0	SusC/RagA family TonB-linked outer membrane protein [Elizabethkingia anophelis]	Elizabethkingia anophelis	1117645	bacteria
Gene.1973::k141_15386::g.1973::m.1973	356	gi|609712051|emb|CDN78767.1|	363	355	100	0	putative regulator of cell autolysis [Elizabethkingia anophelis]	Elizabethkingia anophelis	1117645	bacteria
Gene.2273::k141_11535::g.2273::m.2273	640	gi|1153876028|ref|WP_078396390.1|	639	639	100	0	DNA primase [Elizabethkingia anophelis]	Elizabethkingia anophelis	1117645	bacteria
Gene.2285::k141_11535::g.2285::m.2285	319	gi|736848920|ref|WP_034849055.1|	318	318	99.686	0	hypothetical protein [Elizabethkingia anophelis]	Elizabethkingia anophelis	1117645	bacteria
Gene.2287::k141_11535::g.2287::m.2287	316	gi|1332820086|ref|WP_102793922.1|	554	277	100	0	alpha-glucan family phosphorylase [Elizabethkingia anophelis]	Elizabethkingia anophelis	1117645	bacteria
Gene.2289::k141_11535::g.2289::m.2289	285	gi|736848905|ref|WP_034849042.1|	284	284	100	0	GLPGLI family protein [Elizabethkingia anophelis]	Elizabethkingia anophelis	1117645	bacteria
Gene.2291::k141_11535::g.2291::m.2291	277	gi|1153876037|ref|WP_078396399.1|	276	276	100	0	5-dehydro-4-deoxy-D-glucuronate isomerase [Elizabethkingia anophelis]	Elizabethkingia anophelis	1117645	bacteria
Gene.2293::k141_11535::g.2293::m.2293	261	gi|1153887211|ref|WP_078406455.1|	260	260	100	0	hypothetical protein [Elizabethkingia anophelis]	Elizabethkingia anophelis	1117645	bacteria
Gene.2578::k141_30731::g.2578::m.2578	396	gi|1153875907|ref|WP_078396269.1|	395	395	100	0	IS481 family transposase [Elizabethkingia anophelis]	Elizabethkingia anophelis	1117645	bacteria
Gene.4209::k141_59598::g.4209::m.4209	968	gi|736848993|ref|WP_034849120.1|	967	967	99.586	0	SusC/RagA family TonB-linked outer membrane protein [Elizabethkingia anophelis]	Elizabethkingia anophelis	1117645	bacteria
Gene.4210::k141_59598::g.4210::m.4210	632	gi|736848996|ref|WP_034849122.1|	631	631	100	0	SusD/RagB family nutrient-binding outer membrane lipoprotein [Elizabethkingia anophelis]	Elizabethkingia anophelis	1117645	bacteria
Gene.5535::k141_2045::g.5535::m.5535	624	gi|1198983909|ref|WP_087093732.1|	596	596	99.832	0	hypothetical protein [Elizabethkingia anophelis]	Elizabethkingia anophelis	1117645	bacteria
Gene.5538::k141_2045::g.5538::m.5538	315	gi|1154759837|ref|WP_078676582.1|	314	314	100	0	response regulator transcription factor [Elizabethkingia anophelis]	Elizabethkingia anophelis	1117645	bacteria
Gene.6254::k141_51948::g.6254::m.6254	941	gi|1353405564|ref|WP_104916696.1|	940	940	99.894	0	SusC/RagA family TonB-linked outer membrane protein [Elizabethkingia anophelis]	Elizabethkingia anophelis	1117645	bacteria
Gene.6263::k141_51948::g.6263::m.6263	216	gi|1154759899|ref|WP_078676644.1|	215	215	100	9.91e-158	HD domain-containing protein [Elizabethkingia anophelis]	Elizabethkingia anophelis	1117645	bacteria
Gene.7364::k141_46292::g.7364::m.7364	510	gi|971068370|ref|WP_058878864.1|	661	510	99.412	0	tetratricopeptide repeat-containing sensor histidine kinase [Elizabethkingia anophelis]	Elizabethkingia anophelis	1117645	bacteria
Gene.7367::k141_46292::g.7367::m.7367	454	gi|1154787871|ref|WP_078703840.1|	453	453	100	0	MATE family efflux transporter [Elizabethkingia anophelis]	Elizabethkingia anophelis	1117645	bacteria
Gene.7369::k141_46292::g.7369::m.7369	422	gi|1154759359|ref|WP_078676104.1|	415	415	100	0	TolC family protein [Elizabethkingia anophelis]	Elizabethkingia anophelis	1117645	bacteria
Gene.7417::k141_55872::g.7417::m.7417	340	gi|1153875436|ref|WP_078395802.1|	339	339	100	0	aminoglycoside phosphotransferase family protein [Elizabethkingia anophelis]	Elizabethkingia anophelis	1117645	bacteria
Gene.7635::k141_30790::g.7635::m.7635	891	gi|736846845|ref|WP_034847252.1|	890	890	99.551	0	TonB-dependent receptor [Elizabethkingia anophelis]	Elizabethkingia anophelis	1117645	bacteria
Gene.7652::k141_44200::g.7652::m.7652	748	gi|1316791181|ref|WP_101360083.1|	747	747	100	0	nitric-oxide reductase large subunit [Elizabethkingia anophelis]	Elizabethkingia anophelis	1117645	bacteria
Gene.7656::k141_44200::g.7656::m.7656	422	gi|1154759377|ref|WP_078676122.1|	421	421	99.762	0	chloride channel protein [Elizabethkingia anophelis]	Elizabethkingia anophelis	1117645	bacteria
Gene.7662::k141_44200::g.7662::m.7662	259	gi|1316791166|ref|WP_101360079.1|	258	258	100	0	class I SAM-dependent methyltransferase [Elizabethkingia anophelis]	Elizabethkingia anophelis	1117645	bacteria
Gene.8139::k141_11647::g.8139::m.8139	627	gi|665890048|ref|WP_031257254.1|	626	626	100	0	hypothetical protein [Elizabethkingia anophelis]	Elizabethkingia anophelis	1117645	bacteria
Gene.8143::k141_11647::g.8143::m.8143	315	gi|1154759567|ref|WP_078676312.1|	314	314	99.682	0	hypothetical protein [Elizabethkingia anophelis]	Elizabethkingia anophelis	1117645	bacteria
Gene.8147::k141_11647::g.8147::m.8147	293	gi|668901419|gb|KFC35128.1|	292	292	98.63	0	lytic murein transglycosylase [Elizabethkingia anophelis]	Elizabethkingia anophelis	1117645	bacteria
Gene.8659::k141_50239::g.8659::m.8659	347	gi|1154759263|ref|WP_078676008.1|	346	346	100	0	polyketide cyclase [Elizabethkingia anophelis]	Elizabethkingia anophelis	1117645	bacteria
Gene.8686::k141_42354::g.8686::m.8686	402	gi|1154759902|ref|WP_078676647.1|	401	401	100	0	winged helix-turn-helix domain-containing protein [Elizabethkingia anophelis]	Elizabethkingia anophelis	1117645	bacteria
Gene.8687::k141_42354::g.8687::m.8687	290	gi|1153875150|ref|WP_078395516.1|	289	289	100	0	polyphosphate kinase 2 family protein [Elizabethkingia anophelis]	Elizabethkingia anophelis	1117645	bacteria
Gene.8885::k141_57700::g.8885::m.8885	265	gi|1153875304|ref|WP_078395670.1|	597	264	93.182	1.78e-175	RagB/SusD family nutrient uptake outer membrane protein [Elizabethkingia anophelis]	Elizabethkingia anophelis	1117645	bacteria
Gene.9818::k141_36770::g.9818::m.9818	554	gi|1153876245|ref|WP_078396607.1|	745	553	99.638	0	glycoside hydrolase family 92 protein [Elizabethkingia anophelis]	Elizabethkingia anophelis	1117645	bacteria
Gene.9822::k141_36770::g.9822::m.9822	325	gi|1153888803|ref|WP_078407861.1|	324	324	99.383	0	cyclase family protein [Elizabethkingia anophelis]	Elizabethkingia anophelis	1117645	bacteria
Gene.10191::k141_11704::g.10191::m.10191	401	gi|736847837|ref|WP_034848135.1|	529	399	96.992	0	discoidin domain-containing protein [Elizabethkingia anophelis]	Elizabethkingia anophelis	1117645	bacteria
Gene.10192::k141_11704::g.10192::m.10192	272	gi|1279750439|ref|WP_100249688.1|	271	271	100	0	hypothetical protein [Elizabethkingia anophelis]	Elizabethkingia anophelis	1117645	bacteria
Gene.10291::k141_8120::g.10291::m.10291	1003	gi|1154760178|ref|WP_078676923.1|	1002	1002	99.9	0	SusC/RagA family TonB-linked outer membrane protein [Elizabethkingia anophelis]	Elizabethkingia anophelis	1117645	bacteria
Gene.10293::k141_8120::g.10293::m.10293	962	gi|736846534|ref|WP_034846972.1|	961	961	99.792	0	SusC/RagA family TonB-linked outer membrane protein [Elizabethkingia anophelis]	Elizabethkingia anophelis	1117645	bacteria
Gene.10294::k141_8120::g.10294::m.10294	945	gi|1153887739|ref|WP_078406983.1|	944	944	100	0	SusC/RagA family TonB-linked outer membrane protein [Elizabethkingia anophelis]	Elizabethkingia anophelis	1117645	bacteria
Gene.10295::k141_8120::g.10295::m.10295	516	gi|1153887740|ref|WP_078406984.1|	515	515	100	0	RagB/SusD family nutrient uptake outer membrane protein [Elizabethkingia anophelis]	Elizabethkingia anophelis	1117645	bacteria
Gene.10296::k141_8120::g.10296::m.10296	512	gi|1198983389|ref|WP_087093233.1|	511	511	100	0	RagB/SusD family nutrient uptake outer membrane protein [Elizabethkingia anophelis]	Elizabethkingia anophelis	1117645	bacteria
Gene.10297::k141_8120::g.10297::m.10297	482	gi|736846532|ref|WP_034846970.1|	481	481	99.792	0	SusD/RagB family nutrient-binding outer membrane lipoprotein [Elizabethkingia anophelis]	Elizabethkingia anophelis	1117645	bacteria
Gene.10345::k141_50314::g.10345::m.10345	266	gi|1153875308|ref|WP_078395674.1|	435	252	100	1.91e-178	hypothetical protein [Elizabethkingia anophelis]	Elizabethkingia anophelis	1117645	bacteria
Gene.10405::k141_46388::g.10405::m.10405	341	gi|1601534786|tpg|DAC75519.1|	346	340	100	0	TPA_exp: FIG036446: hypothetical protein [Elizabethkingia anophelis]	Elizabethkingia anophelis	1117645	bacteria
Gene.10448::k141_21345::g.10448::m.10448	952	gi|639236508|ref|WP_024567199.1|	951	951	100	0	SusC/RagA family TonB-linked outer membrane protein [Elizabethkingia anophelis]	Elizabethkingia anophelis	1117645	bacteria
Gene.10450::k141_21345::g.10450::m.10450	246	gi|1061036793|ref|WP_069148658.1|	518	246	95.528	6.41e-165	RagB/SusD family nutrient uptake outer membrane protein [Elizabethkingia anophelis]	Elizabethkingia anophelis	1117645	bacteria
Gene.11225::k141_23350::g.11225::m.11225	321	gi|665890075|ref|WP_031257281.1|	335	320	98.438	0	multidrug transporter [Elizabethkingia anophelis]	Elizabethkingia anophelis	1117645	bacteria
Gene.11385::k141_44233::g.11385::m.11385	1018	gi|737619127|ref|WP_035589555.1|	1017	1017	99.902	0	4Fe-4S dicluster domain-containing protein [Elizabethkingia anophelis]	Elizabethkingia anophelis	1117645	bacteria
Gene.11387::k141_44233::g.11387::m.11387	694	gi|1154787759|ref|WP_078703728.1|	693	693	100	0	alkaline phosphatase family protein [Elizabethkingia anophelis]	Elizabethkingia anophelis	1117645	bacteria
Gene.11390::k141_44233::g.11390::m.11390	516	gi|668902020|gb|KFC35717.1|	515	515	100	0	histidine kinase [Elizabethkingia anophelis]	Elizabethkingia anophelis	1117645	bacteria
Gene.11393::k141_44233::g.11393::m.11393	457	gi|736846752|ref|WP_034847169.1|	456	456	100	0	c-type cytochrome [Elizabethkingia anophelis]	Elizabethkingia anophelis	1117645	bacteria
Gene.11398::k141_44233::g.11398::m.11398	347	gi|736846738|ref|WP_034847156.1|	364	346	100	0	YjgP/YjgQ family permease [Elizabethkingia anophelis]	Elizabethkingia anophelis	1117645	bacteria
Gene.11618::k141_38729::g.11618::m.11618	212	gi|736845375|ref|WP_034845927.1|	209	209	99.043	1.18e-153	7-carboxy-7-deazaguanine synthase QueE [Elizabethkingia anophelis]	Elizabethkingia anophelis	1117645	bacteria
Gene.11811::k141_53984::g.11811::m.11811	1026	gi|1153875004|ref|WP_078395370.1|	1025	1025	97.756	0	hypothetical protein [Elizabethkingia anophelis]	Elizabethkingia anophelis	1117645	bacteria
Gene.11812::k141_53984::g.11812::m.11812	807	gi|1153887867|ref|WP_078407111.1|	806	806	99.876	0	TonB-dependent receptor [Elizabethkingia anophelis]	Elizabethkingia anophelis	1117645	bacteria
Gene.11814::k141_53984::g.11814::m.11814	619	gi|1154759835|ref|WP_078676580.1|	618	618	99.515	0	peptidase M61 [Elizabethkingia anophelis]	Elizabethkingia anophelis	1117645	bacteria
Gene.11815::k141_53984::g.11815::m.11815	594	gi|1153875012|ref|WP_078395378.1|	593	593	100	0	HAMP domain-containing histidine kinase [Elizabethkingia anophelis]	Elizabethkingia anophelis	1117645	bacteria
Gene.11816::k141_53984::g.11816::m.11816	583	gi|1153875010|ref|WP_078395376.1|	582	582	99.828	0	hypothetical protein [Elizabethkingia anophelis]	Elizabethkingia anophelis	1117645	bacteria
Gene.11819::k141_53984::g.11819::m.11819	378	gi|1153875006|ref|WP_078395372.1|	789	377	97.082	0	TonB-dependent receptor [Elizabethkingia anophelis]	Elizabethkingia anophelis	1117645	bacteria
Gene.11880::k141_57741::g.11880::m.11880	574	gi|736844707|ref|WP_034845318.1|	573	573	100	0	hypothetical protein [Elizabethkingia anophelis]	Elizabethkingia anophelis	1117645	bacteria
Gene.11885::k141_57741::g.11885::m.11885	344	gi|1153875555|ref|WP_078395921.1|	816	343	100	0	bifunctional UDP-N-acetylmuramoyl-tripeptide:D-alanyl-D-alanine ligase/alanine racemase [Elizabethkingia anophelis]	Elizabethkingia anophelis	1117645	bacteria
Gene.11886::k141_57741::g.11886::m.11886	336	gi|823113180|ref|WP_047034480.1|	335	335	100	0	membrane protease subunit, stomatin/prohibitin [Elizabethkingia anophelis]	Elizabethkingia anophelis	1117645	bacteria
Gene.11891::k141_57741::g.11891::m.11891	257	gi|1154760258|ref|WP_078677003.1|	256	256	100	0	hypothetical protein [Elizabethkingia anophelis]	Elizabethkingia anophelis	1117645	bacteria
Gene.11892::k141_57741::g.11892::m.11892	251	gi|1198865665|ref|WP_086982681.1|	250	250	99.6	0	DUF2520 domain-containing protein [Elizabethkingia anophelis]	Elizabethkingia anophelis	1117645	bacteria
Gene.12278::k141_59870::g.12278::m.12278	948	gi|609711259|emb|CDN79601.1|	947	947	99.261	0	Tonb-dependent receptor [Elizabethkingia anophelis]	Elizabethkingia anophelis	1117645	bacteria
Gene.12279::k141_59870::g.12279::m.12279	921	gi|736847587|ref|WP_034847912.1|	920	920	99.565	0	hypothetical protein [Elizabethkingia anophelis]	Elizabethkingia anophelis	1117645	bacteria
Gene.12282::k141_59870::g.12282::m.12282	475	gi|1153681301|gb|OPB81456.1|	474	474	99.156	0	hemin receptor [Elizabethkingia anophelis]	Elizabethkingia anophelis	1117645	bacteria
Gene.12289::k141_59870::g.12289::m.12289	326	gi|736847608|ref|WP_034847931.1|	325	325	100	0	DUF2971 domain-containing protein [Elizabethkingia anophelis]	Elizabethkingia anophelis	1117645	bacteria
Gene.12290::k141_59870::g.12290::m.12290	322	gi|736847564|ref|WP_034847891.1|	321	321	100	0	vitellogenin ii [Elizabethkingia anophelis]	Elizabethkingia anophelis	1117645	bacteria
Gene.12293::k141_59870::g.12293::m.12293	242	gi|1332820201|ref|WP_102794037.1|	272	241	99.585	3.06e-171	anti-sigma factor [Elizabethkingia anophelis]	Elizabethkingia anophelis	1117645	bacteria
Gene.12297::k141_59870::g.12297::m.12297	212	gi|736847575|ref|WP_034847901.1|	211	211	100	6.5e-154	DNA-3-methyladenine glycosylase 2 family protein [Elizabethkingia anophelis]	Elizabethkingia anophelis	1117645	bacteria
Gene.12443::k141_48182::g.12443::m.12443	1018	gi|1153874541|ref|WP_078394907.1|	1017	1017	99.803	0	DNA polymerase III subunit alpha [Elizabethkingia anophelis]	Elizabethkingia anophelis	1117645	bacteria
Gene.12446::k141_48182::g.12446::m.12446	853	gi|1153888052|ref|WP_078407296.1|	884	852	94.718	0	prolyl oligopeptidase family serine peptidase [Elizabethkingia anophelis]	Elizabethkingia anophelis	1117645	bacteria
Gene.12447::k141_48182::g.12447::m.12447	814	gi|1153874578|ref|WP_078394944.1|	813	813	96.31	0	TonB-dependent receptor [Elizabethkingia anophelis]	Elizabethkingia anophelis	1117645	bacteria
Gene.12449::k141_48182::g.12449::m.12449	687	gi|1198984026|ref|WP_087093849.1|	686	686	99.708	0	hypothetical protein [Elizabethkingia anophelis]	Elizabethkingia anophelis	1117645	bacteria
Gene.12450::k141_48182::g.12450::m.12450	667	gi|1198984064|ref|WP_087093887.1|	666	666	99.7	0	TraM recognition domain-containing protein [Elizabethkingia anophelis]	Elizabethkingia anophelis	1117645	bacteria
Gene.12452::k141_48182::g.12452::m.12452	570	gi|639238178|ref|WP_024568794.1|	569	569	99.824	0	AraC family transcriptional regulator [Elizabethkingia anophelis]	Elizabethkingia anophelis	1117645	bacteria
Gene.12453::k141_48182::g.12453::m.12453	563	gi|1198984035|ref|WP_087093858.1|	562	562	100	0	hypothetical protein [Elizabethkingia anophelis]	Elizabethkingia anophelis	1117645	bacteria
Gene.12455::k141_48182::g.12455::m.12455	543	gi|1601534355|tpg|DAC75096.1|	542	542	99.446	0	TPA_exp: hypothetical protein [Elizabethkingia anophelis]	Elizabethkingia anophelis	1117645	bacteria
Gene.12457::k141_48182::g.12457::m.12457	535	gi|1601534136|tpg|DAC74887.1|	534	534	100	0	TPA_exp: hypothetical protein [Elizabethkingia anophelis]	Elizabethkingia anophelis	1117645	bacteria
Gene.12458::k141_48182::g.12458::m.12458	534	gi|1601534135|tpg|DAC74886.1|	533	533	100	0	TPA_exp: hypothetical protein [Elizabethkingia anophelis]	Elizabethkingia anophelis	1117645	bacteria
Gene.12460::k141_48182::g.12460::m.12460	527	gi|1153874553|ref|WP_078394919.1|	526	526	99.24	0	hypothetical protein [Elizabethkingia anophelis]	Elizabethkingia anophelis	1117645	bacteria
Gene.12463::k141_48182::g.12463::m.12463	486	gi|658535103|ref|WP_029729040.1|	485	485	98.763	0	hypothetical protein [Elizabethkingia anophelis]	Elizabethkingia anophelis	1117645	bacteria
Gene.12465::k141_48182::g.12465::m.12465	465	gi|1153874501|ref|WP_078394867.1|	464	464	100	0	DUF3945 domain-containing protein [Elizabethkingia anophelis]	Elizabethkingia anophelis	1117645	bacteria
Gene.12468::k141_48182::g.12468::m.12468	444	gi|1153888046|ref|WP_078407290.1|	445	434	97.696	0	DUF3945 domain-containing protein [Elizabethkingia anophelis]	Elizabethkingia anophelis	1117645	bacteria
Gene.12470::k141_48182::g.12470::m.12470	432	gi|1154808026|ref|WP_078723783.1|	431	431	99.304	0	serine hydrolase [Elizabethkingia anophelis]	Elizabethkingia anophelis	1117645	bacteria
Gene.12472::k141_48182::g.12472::m.12472	429	gi|1198984333|ref|WP_087094156.1|	428	428	99.533	0	relaxase/mobilisation nuclease domain-containing protein [Elizabethkingia anophelis]	Elizabethkingia anophelis	1117645	bacteria
Gene.12480::k141_48182::g.12480::m.12480	317	gi|639235917|ref|WP_024566661.1|	316	316	99.367	0	IS1595 family transposase [Elizabethkingia anophelis]	Elizabethkingia anophelis	1117645	bacteria
Gene.12482::k141_48182::g.12482::m.12482	286	gi|1198984021|ref|WP_087093844.1|	285	285	100	0	hypothetical protein [Elizabethkingia anophelis]	Elizabethkingia anophelis	1117645	bacteria
Gene.12483::k141_48182::g.12483::m.12483	285	gi|1154759973|ref|WP_078676718.1|	284	284	99.648	0	hypothetical protein [Elizabethkingia anophelis]	Elizabethkingia anophelis	1117645	bacteria
Gene.12484::k141_48182::g.12484::m.12484	281	gi|1153874589|ref|WP_078394955.1|	280	280	97.5	0	hypothetical protein [Elizabethkingia anophelis]	Elizabethkingia anophelis	1117645	bacteria
Gene.12485::k141_48182::g.12485::m.12485	281	gi|639238177|ref|WP_024568793.1|	280	280	100	0	hypothetical protein [Elizabethkingia anophelis]	Elizabethkingia anophelis	1117645	bacteria
Gene.12486::k141_48182::g.12486::m.12486	279	gi|1316792510|ref|WP_101360618.1|	278	278	98.201	0	hypothetical protein [Elizabethkingia anophelis]	Elizabethkingia anophelis	1117645	bacteria
Gene.12487::k141_48182::g.12487::m.12487	279	gi|1198984032|ref|WP_087093855.1|	278	278	100	0	phytoene/squalene synthase family protein [Elizabethkingia anophelis]	Elizabethkingia anophelis	1117645	bacteria
Gene.12488::k141_48182::g.12488::m.12488	263	gi|1153874570|ref|WP_078394936.1|	262	262	99.618	0	helix-turn-helix domain-containing protein [Elizabethkingia anophelis]	Elizabethkingia anophelis	1117645	bacteria
Gene.12489::k141_48182::g.12489::m.12489	260	gi|1316792405|ref|WP_101360571.1|	259	259	99.228	0	LexA family transcriptional regulator [Elizabethkingia anophelis]	Elizabethkingia anophelis	1117645	bacteria
Gene.12496::k141_48182::g.12496::m.12496	212	gi|1198984019|ref|WP_087093842.1|	211	211	99.052	9.64e-148	hypothetical protein [Elizabethkingia anophelis]	Elizabethkingia anophelis	1117645	bacteria
Gene.12497::k141_48182::g.12497::m.12497	202	gi|1332820258|ref|WP_102794094.1|	201	201	98.507	4.59e-139	hypothetical protein [Elizabethkingia anophelis]	Elizabethkingia anophelis	1117645	bacteria
Gene.13200::k141_25209::g.13200::m.13200	721	gi|736845963|ref|WP_034846463.1|	720	720	99.861	0	glycoside hydrolase family 97 protein [Elizabethkingia anophelis]	Elizabethkingia anophelis	1117645	bacteria
Gene.13201::k141_25209::g.13201::m.13201	649	gi|1153876257|ref|WP_078396619.1|	648	648	99.691	0	glycoside hydrolase [Elizabethkingia anophelis]	Elizabethkingia anophelis	1117645	bacteria
Gene.13206::k141_25209::g.13206::m.13206	366	gi|1153876256|ref|WP_078396618.1|	365	365	100	0	DUF5116 domain-containing protein [Elizabethkingia anophelis]	Elizabethkingia anophelis	1117645	bacteria
Gene.13376::k141_557::g.13376::m.13376	405	gi|1154760316|ref|WP_078677061.1|	404	404	98.515	0	NAD(P)/FAD-dependent oxidoreductase [Elizabethkingia anophelis]	Elizabethkingia anophelis	1117645	bacteria
Gene.13377::k141_557::g.13377::m.13377	353	gi|736848819|ref|WP_034848968.1|	352	352	100	0	thiamine-phosphate kinase [Elizabethkingia anophelis]	Elizabethkingia anophelis	1117645	bacteria
Gene.13928::k141_15658::g.13928::m.13928	1069	gi|1153887545|ref|WP_078406789.1|	1068	1068	99.906	0	TonB-dependent receptor [Elizabethkingia anophelis]	Elizabethkingia anophelis	1117645	bacteria
Gene.13930::k141_15658::g.13930::m.13930	467	gi|1153887546|ref|WP_078406790.1|	466	466	100	0	RagB/SusD family nutrient uptake outer membrane protein [Elizabethkingia anophelis]	Elizabethkingia anophelis	1117645	bacteria
Gene.13931::k141_15658::g.13931::m.13931	432	gi|1198983778|ref|WP_087093601.1|	431	431	99.768	0	hypothetical protein [Elizabethkingia anophelis]	Elizabethkingia anophelis	1117645	bacteria
Gene.13932::k141_15658::g.13932::m.13932	409	gi|1153887542|ref|WP_078406786.1|	408	408	100	0	TolC family protein [Elizabethkingia anophelis]	Elizabethkingia anophelis	1117645	bacteria
Gene.13938::k141_15658::g.13938::m.13938	273	gi|1154759716|ref|WP_078676461.1|	272	272	100	0	FecR family protein [Elizabethkingia anophelis]	Elizabethkingia anophelis	1117645	bacteria
Gene.13942::k141_15658::g.13942::m.13942	229	gi|1153875718|ref|WP_078396081.1|	229	228	99.561	5.78e-163	hypothetical protein [Elizabethkingia anophelis]	Elizabethkingia anophelis	1117645	bacteria
Gene.14029::k141_17706::g.14029::m.14029	864	gi|1154788084|ref|WP_078704053.1|	918	862	99.652	0	hypothetical protein [Elizabethkingia anophelis]	Elizabethkingia anophelis	1117645	bacteria
Gene.14032::k141_17706::g.14032::m.14032	342	gi|1153875296|ref|WP_078395662.1|	341	341	100	0	hypothetical protein [Elizabethkingia anophelis]	Elizabethkingia anophelis	1117645	bacteria
Gene.14034::k141_17706::g.14034::m.14034	268	gi|1332819298|ref|WP_102793134.1|	267	267	99.625	0	molecular chaperone [Elizabethkingia anophelis]	Elizabethkingia anophelis	1117645	bacteria
Gene.14313::k141_23501::g.14313::m.14313	377	gi|1154807332|ref|WP_078723089.1|	359	355	99.718	0	formimidoylglutamase [Elizabethkingia anophelis]	Elizabethkingia anophelis	1117645	bacteria
Gene.14650::k141_21493::g.14650::m.14650	205	gi|1009098993|ref|WP_061889243.1|	323	192	96.354	1.39e-122	hypothetical protein [Elizabethkingia anophelis]	Elizabethkingia anophelis	1117645	bacteria
Gene.14662::k141_36888::g.14662::m.14662	994	gi|639237917|ref|WP_024568570.1|	993	993	100	0	TonB-dependent receptor [Elizabethkingia anophelis]	Elizabethkingia anophelis	1117645	bacteria
Gene.14663::k141_36888::g.14663::m.14663	548	gi|639237916|ref|WP_024568569.1|	547	547	99.817	0	RagB/SusD family nutrient uptake outer membrane protein [Elizabethkingia anophelis]	Elizabethkingia anophelis	1117645	bacteria
Gene.14665::k141_36888::g.14665::m.14665	336	gi|1154759660|ref|WP_078676405.1|	744	336	96.429	0	TonB-dependent receptor [Elizabethkingia anophelis]	Elizabethkingia anophelis	1117645	bacteria
Gene.14766::k141_19808::g.14766::m.14766	1577	gi|1153875806|ref|WP_078396168.1|	1672	1576	99.492	0	translocation/assembly module TamB [Elizabethkingia anophelis]	Elizabethkingia anophelis	1117645	bacteria
Gene.14769::k141_19808::g.14769::m.14769	779	gi|736845478|ref|WP_034846019.1|	778	778	99.871	0	BamA/TamA family outer membrane protein [Elizabethkingia anophelis]	Elizabethkingia anophelis	1117645	bacteria
Gene.14770::k141_19808::g.14770::m.14770	733	gi|1198984214|ref|WP_087094037.1|	732	732	99.59	0	TonB-dependent receptor plug domain-containing protein [Elizabethkingia anophelis]	Elizabethkingia anophelis	1117645	bacteria
Gene.14771::k141_19808::g.14771::m.14771	647	gi|1198984218|ref|WP_087094041.1|	646	646	99.845	0	oleate hydratase [Elizabethkingia anophelis]	Elizabethkingia anophelis	1117645	bacteria
Gene.14777::k141_19808::g.14777::m.14777	407	gi|1153887427|ref|WP_078406671.1|	406	406	99.754	0	hypothetical protein [Elizabethkingia anophelis]	Elizabethkingia anophelis	1117645	bacteria
Gene.14778::k141_19808::g.14778::m.14778	394	gi|1154759212|ref|WP_078675957.1|	393	393	98.982	0	calcium-binding protein [Elizabethkingia anophelis]	Elizabethkingia anophelis	1117645	bacteria
Gene.14780::k141_19808::g.14780::m.14780	385	gi|1316791082|ref|WP_101360051.1|	384	384	100	0	efflux RND transporter periplasmic adaptor subunit [Elizabethkingia anophelis]	Elizabethkingia anophelis	1117645	bacteria
Gene.14782::k141_19808::g.14782::m.14782	376	gi|1154787749|ref|WP_078703718.1|	375	375	100	0	PepSY domain-containing protein [Elizabethkingia anophelis]	Elizabethkingia anophelis	1117645	bacteria
Gene.14783::k141_19808::g.14783::m.14783	375	gi|916581418|ref|WP_051188509.1|	374	374	99.733	0	hypothetical protein [Elizabethkingia anophelis]	Elizabethkingia anophelis	1117645	bacteria
Gene.14789::k141_19808::g.14789::m.14789	329	gi|665889972|ref|WP_031257178.1|	328	328	99.39	0	hypothetical protein [Elizabethkingia anophelis]	Elizabethkingia anophelis	1117645	bacteria
Gene.14791::k141_19808::g.14791::m.14791	315	gi|1154759204|ref|WP_078675949.1|	314	314	99.682	0	alpha/beta hydrolase [Elizabethkingia anophelis]	Elizabethkingia anophelis	1117645	bacteria
Gene.14792::k141_19808::g.14792::m.14792	307	gi|1154759197|ref|WP_078675942.1|	306	306	99.673	0	YihY/virulence factor BrkB family protein [Elizabethkingia anophelis]	Elizabethkingia anophelis	1117645	bacteria
Gene.14797::k141_19808::g.14797::m.14797	249	gi|1153887415|ref|WP_078406659.1|	248	248	100	0	hypothetical protein [Elizabethkingia anophelis]	Elizabethkingia anophelis	1117645	bacteria
Gene.14799::k141_19808::g.14799::m.14799	241	gi|1154759194|ref|WP_078675939.1|	240	240	100	1.06e-174	hypothetical protein [Elizabethkingia anophelis]	Elizabethkingia anophelis	1117645	bacteria
Gene.14801::k141_19808::g.14801::m.14801	222	gi|1154759193|ref|WP_078675938.1|	221	221	100	7.04e-160	hypothetical protein [Elizabethkingia anophelis]	Elizabethkingia anophelis	1117645	bacteria
Gene.15279::k141_33145::g.15279::m.15279	436	gi|1198983310|ref|WP_087093155.1|	818	430	99.07	0	hypothetical protein [Elizabethkingia anophelis]	Elizabethkingia anophelis	1117645	bacteria
Gene.15299::k141_8295::g.15299::m.15299	634	gi|1154760177|ref|WP_078676922.1|	633	633	100	0	LysM peptidoglycan-binding domain-containing protein [Elizabethkingia anophelis]	Elizabethkingia anophelis	1117645	bacteria
Gene.15300::k141_8295::g.15300::m.15300	531	gi|736846520|ref|WP_034846959.1|	530	530	100	0	bacillithiol biosynthesis cysteine-adding enzyme BshC [Elizabethkingia anophelis]	Elizabethkingia anophelis	1117645	bacteria
Gene.15301::k141_8295::g.15301::m.15301	528	gi|668902549|gb|KFC36240.1|	532	527	100	0	phosphoenolpyruvate carboxykinase [Elizabethkingia anophelis]	Elizabethkingia anophelis	1117645	bacteria
Gene.15302::k141_8295::g.15302::m.15302	505	gi|1198983385|ref|WP_087093229.1|	646	504	99.008	0	hypothetical protein [Elizabethkingia anophelis]	Elizabethkingia anophelis	1117645	bacteria
Gene.15304::k141_8295::g.15304::m.15304	211	gi|1008915559|gb|AMR41993.1|	303	210	100	1.43e-152	30S ribosomal protein S6 [Elizabethkingia anophelis]	Elizabethkingia anophelis	1117645	bacteria
Gene.15310::k141_38832::g.15310::m.15310	819	gi|1154787723|ref|WP_078703692.1|	818	818	98.533	0	DUF3520 domain-containing protein [Elizabethkingia anophelis]	Elizabethkingia anophelis	1117645	bacteria
Gene.15314::k141_38832::g.15314::m.15314	364	gi|736844619|ref|WP_034845237.1|	363	363	100	0	acyltransferase family protein [Elizabethkingia anophelis]	Elizabethkingia anophelis	1117645	bacteria
Gene.15315::k141_38832::g.15315::m.15315	296	gi|1153875570|ref|WP_078395936.1|	295	295	100	0	hypothetical protein [Elizabethkingia anophelis]	Elizabethkingia anophelis	1117645	bacteria
Gene.15677::k141_17710::g.15677::m.15677	305	gi|736849137|ref|WP_034849242.1|	304	304	99.342	0	hypothetical protein [Elizabethkingia anophelis]	Elizabethkingia anophelis	1117645	bacteria
Gene.15683::k141_17710::g.15683::m.15683	201	gi|1154809239|ref|WP_078724972.1|	326	194	100	4.19e-139	endonuclease [Elizabethkingia anophelis]	Elizabethkingia anophelis	1117645	bacteria
Gene.16281::k141_9979::g.16281::m.16281	313	gi|971068703|ref|WP_058879197.1|	714	308	97.403	0	TonB-dependent siderophore receptor [Elizabethkingia anophelis]	Elizabethkingia anophelis	1117645	bacteria
Gene.16283::k141_9979::g.16283::m.16283	253	gi|1009099746|ref|WP_061889996.1|	721	253	98.024	2.78e-172	hypothetical protein [Elizabethkingia anophelis]	Elizabethkingia anophelis	1117645	bacteria
Gene.16360::k141_36929::g.16360::m.16360	605	gi|1154759915|ref|WP_078676660.1|	1046	599	100	0	SusC/RagA family TonB-linked outer membrane protein [Elizabethkingia anophelis]	Elizabethkingia anophelis	1117645	bacteria
Gene.16361::k141_36929::g.16361::m.16361	594	gi|736845080|ref|WP_034845659.1|	611	593	100	0	potassium transporter [Elizabethkingia anophelis]	Elizabethkingia anophelis	1117645	bacteria
Gene.16363::k141_36929::g.16363::m.16363	267	gi|1153875170|ref|WP_078395536.1|	266	266	100	0	DUF2807 domain-containing protein [Elizabethkingia anophelis]	Elizabethkingia anophelis	1117645	bacteria
Gene.16842::k141_8306::g.16842::m.16842	708	gi|1153875484|ref|WP_078395850.1|	707	707	100	0	methylmalonyl-CoA mutase [Elizabethkingia anophelis]	Elizabethkingia anophelis	1117645	bacteria
Gene.16844::k141_8306::g.16844::m.16844	536	gi|736845300|ref|WP_034845857.1|	535	535	100	0	fumarate hydratase [Elizabethkingia anophelis]	Elizabethkingia anophelis	1117645	bacteria
Gene.16855::k141_8306::g.16855::m.16855	289	gi|1353405416|ref|WP_104916548.1|	288	288	99.653	0	AadS family aminoglycoside 6-adenylyltransferase [Elizabethkingia anophelis]	Elizabethkingia anophelis	1117645	bacteria
Gene.17066::k141_17774::g.17066::m.17066	987	gi|1154759932|ref|WP_078676677.1|	986	986	99.696	0	SusC/RagA family TonB-linked outer membrane protein [Elizabethkingia anophelis]	Elizabethkingia anophelis	1117645	bacteria
Gene.17067::k141_17774::g.17067::m.17067	490	gi|665890588|ref|WP_031257794.1|	489	489	99.796	0	SusD/RagB family nutrient-binding outer membrane lipoprotein [Elizabethkingia anophelis]	Elizabethkingia anophelis	1117645	bacteria
Gene.17569::k141_10032::g.17569::m.17569	327	gi|971068244|ref|WP_058878738.1|	326	326	100	0	iron ABC transporter permease [Elizabethkingia anophelis]	Elizabethkingia anophelis	1117645	bacteria
Gene.17570::k141_10032::g.17570::m.17570	280	gi|1153876391|ref|WP_078396753.1|	279	279	100	0	GLPGLI family protein [Elizabethkingia anophelis]	Elizabethkingia anophelis	1117645	bacteria
Gene.17579::k141_25350::g.17579::m.17579	327	gi|1153888686|ref|WP_078407799.1|	326	326	100	0	DUF4872 domain-containing protein [Elizabethkingia anophelis]	Elizabethkingia anophelis	1117645	bacteria
Gene.17580::k141_25350::g.17580::m.17580	299	gi|1153888684|ref|WP_078407798.1|	298	298	99.664	0	hypothetical protein [Elizabethkingia anophelis]	Elizabethkingia anophelis	1117645	bacteria
Gene.17669::k141_46596::g.17669::m.17669	229	gi|736845769|ref|WP_034846285.1|	228	228	100	3.64e-168	type 1 glutamine amidotransferase domain-containing protein [Elizabethkingia anophelis]	Elizabethkingia anophelis	1117645	bacteria
Gene.17670::k141_46596::g.17670::m.17670	205	gi|1316791886|ref|WP_101360353.1|	204	204	99.51	7.98e-149	NTP transferase domain-containing protein [Elizabethkingia anophelis]	Elizabethkingia anophelis	1117645	bacteria
Gene.17973::k141_52229::g.17973::m.17973	312	gi|895951923|ref|WP_049037689.1|	311	311	99.678	0	hypothetical protein [Elizabethkingia anophelis]	Elizabethkingia anophelis	1117645	bacteria
Gene.17974::k141_52229::g.17974::m.17974	275	gi|971067998|ref|WP_058878492.1|	376	264	100	0	hypothetical protein [Elizabethkingia anophelis]	Elizabethkingia anophelis	1117645	bacteria
Gene.18397::k141_12016::g.18397::m.18397	206	gi|1154759724|ref|WP_078676469.1|	205	205	100	1.76e-142	hypothetical protein [Elizabethkingia anophelis]	Elizabethkingia anophelis	1117645	bacteria
Gene.18737::k141_54240::g.18737::m.18737	585	gi|1153875399|ref|WP_078395765.1|	584	584	99.658	0	mannose-6-phosphate isomerase [Elizabethkingia anophelis]	Elizabethkingia anophelis	1117645	bacteria
Gene.18767::k141_4613::g.18767::m.18767	388	gi|1154760344|ref|WP_078677089.1|	387	387	98.708	0	MFS transporter [Elizabethkingia anophelis]	Elizabethkingia anophelis	1117645	bacteria
Gene.18769::k141_4613::g.18769::m.18769	262	gi|1153875266|ref|WP_078395632.1|	261	261	99.234	0	hypothetical protein [Elizabethkingia anophelis]	Elizabethkingia anophelis	1117645	bacteria
Gene.18783::k141_15809::g.18783::m.18783	408	gi|1154760291|ref|WP_078677036.1|	610	407	100	0	cell division protein FtsZ [Elizabethkingia anophelis]	Elizabethkingia anophelis	1117645	bacteria
Gene.18784::k141_15809::g.18784::m.18784	308	gi|736844579|ref|WP_034845200.1|	323	307	100	0	glycosyltransferase family 9 protein [Elizabethkingia anophelis]	Elizabethkingia anophelis	1117645	bacteria
Gene.18785::k141_15809::g.18785::m.18785	260	gi|1153887640|ref|WP_078406884.1|	291	259	98.842	0	ferric siderophore ABC transporter substrate-binding protein [Elizabethkingia anophelis]	Elizabethkingia anophelis	1117645	bacteria
Gene.19599::k141_31259::g.19599::m.19599	302	gi|668905245|gb|KFC38910.1|	301	301	100	0	hypothetical protein FF18_14625 [Elizabethkingia anophelis]	Elizabethkingia anophelis	1117645	bacteria
Gene.19967::k141_13879::g.19967::m.19967	563	gi|1332819527|ref|WP_102793363.1|	562	562	99.822	0	glycoside hydrolase family 3 protein [Elizabethkingia anophelis]	Elizabethkingia anophelis	1117645	bacteria
Gene.19969::k141_13879::g.19969::m.19969	534	gi|1154760334|ref|WP_078677079.1|	533	533	99.625	0	polyketide synthase [Elizabethkingia anophelis]	Elizabethkingia anophelis	1117645	bacteria
Gene.19972::k141_13879::g.19972::m.19972	467	gi|1061035649|ref|WP_069147514.1|	466	466	99.785	0	hypothetical protein [Elizabethkingia anophelis]	Elizabethkingia anophelis	1117645	bacteria
Gene.19973::k141_13879::g.19973::m.19973	459	gi|1153887840|ref|WP_078407084.1|	458	458	100	0	DUF4173 domain-containing protein [Elizabethkingia anophelis]	Elizabethkingia anophelis	1117645	bacteria
Gene.19976::k141_13879::g.19976::m.19976	427	gi|668906407|gb|KFC40058.1|	426	426	100	0	thioredoxin [Elizabethkingia anophelis]	Elizabethkingia anophelis	1117645	bacteria
Gene.20001::k141_13879::g.20001::m.20001	245	gi|736849167|ref|WP_034849264.1|	352	244	100	1.48e-178	DUF3810 domain-containing protein [Elizabethkingia anophelis]	Elizabethkingia anophelis	1117645	bacteria
Gene.20003::k141_13879::g.20003::m.20003	226	gi|1153140894|gb|AQW94414.1|	225	225	100	1.24e-161	hypothetical protein BBD30_09500 [Elizabethkingia anophelis]	Elizabethkingia anophelis	1117645	bacteria
Gene.20005::k141_13879::g.20005::m.20005	210	gi|736844554|ref|WP_034845180.1|	209	209	99.522	2.21e-149	transposase [Elizabethkingia anophelis]	Elizabethkingia anophelis	1117645	bacteria
Gene.20734::k141_29290::g.20734::m.20734	362	gi|1154760339|ref|WP_078677084.1|	361	361	99.169	0	c-type cytochrome [Elizabethkingia anophelis]	Elizabethkingia anophelis	1117645	bacteria
Gene.20735::k141_29290::g.20735::m.20735	319	gi|1061035633|ref|WP_069147498.1|	318	318	98.742	0	hypothetical protein [Elizabethkingia anophelis]	Elizabethkingia anophelis	1117645	bacteria
Gene.20736::k141_29290::g.20736::m.20736	276	gi|736844489|ref|WP_034845127.1|	275	275	98.545	0	hypothetical protein [Elizabethkingia anophelis]	Elizabethkingia anophelis	1117645	bacteria
Gene.20967::k141_37163::g.20967::m.20967	285	gi|1061036960|ref|WP_069148825.1|	764	285	98.947	0	sugar-binding protein, partial [Elizabethkingia anophelis]	Elizabethkingia anophelis	1117645	bacteria
Gene.21386::k141_39033::g.21386::m.21386	811	gi|1316792542|ref|WP_101360635.1|	810	810	100	0	ABC transporter permease [Elizabethkingia anophelis]	Elizabethkingia anophelis	1117645	bacteria
Gene.21388::k141_39033::g.21388::m.21388	807	gi|895952555|ref|WP_049038009.1|	806	806	100	0	ABC transporter permease [Elizabethkingia anophelis]	Elizabethkingia anophelis	1117645	bacteria
Gene.21389::k141_39033::g.21389::m.21389	805	gi|1154758501|ref|WP_078675272.1|	804	804	99.876	0	FtsX-like permease family protein [Elizabethkingia anophelis]	Elizabethkingia anophelis	1117645	bacteria
Gene.21529::k141_31284::g.21529::m.21529	574	gi|1154759189|ref|WP_078675934.1|	573	573	99.825	0	hypothetical protein [Elizabethkingia anophelis]	Elizabethkingia anophelis	1117645	bacteria
Gene.21531::k141_31284::g.21531::m.21531	533	gi|917407560|ref|WP_052014272.1|	532	532	99.624	0	helix-turn-helix transcriptional regulator [Elizabethkingia anophelis]	Elizabethkingia anophelis	1117645	bacteria
Gene.21539::k141_31284::g.21539::m.21539	300	gi|1153887406|ref|WP_078406650.1|	311	298	98.658	0	hypothetical protein [Elizabethkingia anophelis]	Elizabethkingia anophelis	1117645	bacteria
Gene.21544::k141_31284::g.21544::m.21544	222	gi|1153887404|ref|WP_078406648.1|	221	221	99.548	2.03e-156	response regulator transcription factor [Elizabethkingia anophelis]	Elizabethkingia anophelis	1117645	bacteria
Gene.21560::k141_40822::g.21560::m.21560	723	gi|665890322|ref|WP_031257528.1|	722	722	100	0	histone acetyltransferase [Elizabethkingia anophelis]	Elizabethkingia anophelis	1117645	bacteria
Gene.21569::k141_40822::g.21569::m.21569	513	gi|1154808400|ref|WP_078724133.1|	512	512	100	0	hypothetical protein [Elizabethkingia anophelis]	Elizabethkingia anophelis	1117645	bacteria
Gene.21582::k141_40822::g.21582::m.21582	425	gi|1153774693|gb|OPC41495.1|	424	424	99.764	0	hypothetical protein BAY02_06665 [Elizabethkingia anophelis]	Elizabethkingia anophelis	1117645	bacteria
Gene.21592::k141_40822::g.21592::m.21592	361	gi|736848758|ref|WP_034848917.1|	360	360	100	0	TerC/Alx family metal homeostasis membrane protein [Elizabethkingia anophelis]	Elizabethkingia anophelis	1117645	bacteria
Gene.21594::k141_40822::g.21594::m.21594	351	gi|1153888353|ref|WP_078407597.1|	350	350	100	0	aminoglycoside phosphotransferase family protein [Elizabethkingia anophelis]	Elizabethkingia anophelis	1117645	bacteria
Gene.21598::k141_40822::g.21598::m.21598	310	gi|1198983733|ref|WP_087093557.1|	309	309	100	0	dithiol-disulfide isomerase [Elizabethkingia anophelis]	Elizabethkingia anophelis	1117645	bacteria
Gene.21599::k141_40822::g.21599::m.21599	307	gi|737617730|ref|WP_035588218.1|	306	306	100	0	dTDP-glucose pyrophosphorylase [Elizabethkingia anophelis]	Elizabethkingia anophelis	1117645	bacteria
Gene.21600::k141_40822::g.21600::m.21600	303	gi|737617738|ref|WP_035588226.1|	302	302	99.338	0	hypothetical protein [Elizabethkingia anophelis]	Elizabethkingia anophelis	1117645	bacteria
Gene.21601::k141_40822::g.21601::m.21601	298	gi|1061035925|ref|WP_069147790.1|	1161	292	99.658	0	DUF2723 domain-containing protein [Elizabethkingia anophelis]	Elizabethkingia anophelis	1117645	bacteria
Gene.21609::k141_40822::g.21609::m.21609	271	gi|971067917|ref|WP_058878411.1|	270	270	99.63	0	hypothetical protein [Elizabethkingia anophelis]	Elizabethkingia anophelis	1117645	bacteria
Gene.21611::k141_40822::g.21611::m.21611	260	gi|736848764|ref|WP_034848923.1|	259	259	100	0	helix-turn-helix transcriptional regulator [Elizabethkingia anophelis]	Elizabethkingia anophelis	1117645	bacteria
Gene.21612::k141_40822::g.21612::m.21612	253	gi|706026753|gb|KGT09137.1|	255	252	100	0	transcriptional regulator [Elizabethkingia anophelis]	Elizabethkingia anophelis	1117645	bacteria
Gene.21613::k141_40822::g.21613::m.21613	247	gi|1153888348|ref|WP_078407592.1|	246	246	100	0	response regulator transcription factor [Elizabethkingia anophelis]	Elizabethkingia anophelis	1117645	bacteria
Gene.21687::k141_4754::g.21687::m.21687	331	gi|668900753|gb|KFC34477.1|	330	330	99.697	0	hypothetical protein FF18_07265 [Elizabethkingia anophelis]	Elizabethkingia anophelis	1117645	bacteria
Gene.21692::k141_4754::g.21692::m.21692	262	gi|736847817|ref|WP_034848117.1|	261	261	100	0	PorT family protein [Elizabethkingia anophelis]	Elizabethkingia anophelis	1117645	bacteria
Gene.21986::k141_8349::g.21986::m.21986	545	gi|979473963|ref|WP_059330203.1|	600	544	100	0	excinuclease ABC subunit UvrC [Elizabethkingia anophelis]	Elizabethkingia anophelis	1117645	bacteria
Gene.21988::k141_8349::g.21988::m.21988	504	gi|1198983821|ref|WP_087093644.1|	503	503	99.801	0	redoxin family protein [Elizabethkingia anophelis]	Elizabethkingia anophelis	1117645	bacteria
Gene.21992::k141_8349::g.21992::m.21992	486	gi|1153875675|ref|WP_078396040.1|	485	485	100	0	alanine:cation symporter family protein [Elizabethkingia anophelis]	Elizabethkingia anophelis	1117645	bacteria
Gene.21996::k141_8349::g.21996::m.21996	471	gi|736848006|ref|WP_034848278.1|	470	470	99.787	0	efflux transporter outer membrane subunit [Elizabethkingia anophelis]	Elizabethkingia anophelis	1117645	bacteria
Gene.22002::k141_8349::g.22002::m.22002	388	gi|736848008|ref|WP_034848280.1|	387	387	100	0	efflux RND transporter periplasmic adaptor subunit [Elizabethkingia anophelis]	Elizabethkingia anophelis	1117645	bacteria
Gene.22003::k141_8349::g.22003::m.22003	381	gi|1198983810|ref|WP_087093633.1|	380	380	99.474	0	hypothetical protein [Elizabethkingia anophelis]	Elizabethkingia anophelis	1117645	bacteria
Gene.22012::k141_8349::g.22012::m.22012	297	gi|1153875678|ref|WP_078396043.1|	296	296	100	0	tyrosine-type recombinase/integrase [Elizabethkingia anophelis]	Elizabethkingia anophelis	1117645	bacteria
Gene.22022::k141_8349::g.22022::m.22022	252	gi|1154759740|ref|WP_078676485.1|	251	251	97.61	1.47e-179	hypothetical protein [Elizabethkingia anophelis]	Elizabethkingia anophelis	1117645	bacteria
Gene.22026::k141_8349::g.22026::m.22026	224	gi|1314915111|gb|PKR33112.1|	223	223	99.552	6.47e-158	hypothetical protein CWH99_01240 [Elizabethkingia anophelis]	Elizabethkingia anophelis	1117645	bacteria
Gene.23633::k141_10228::g.23633::m.23633	754	gi|1153876017|ref|WP_078396379.1|	753	753	99.602	0	glycosyl hydrolase [Elizabethkingia anophelis]	Elizabethkingia anophelis	1117645	bacteria
Gene.23636::k141_10228::g.23636::m.23636	383	gi|1153876018|ref|WP_078396380.1|	711	382	100	0	S46 family peptidase [Elizabethkingia anophelis]	Elizabethkingia anophelis	1117645	bacteria
Gene.23638::k141_10228::g.23638::m.23638	277	gi|1153876015|ref|WP_078396377.1|	276	276	100	0	GLPGLI family protein [Elizabethkingia anophelis]	Elizabethkingia anophelis	1117645	bacteria
Gene.23724::k141_25417::g.23724::m.23724	337	gi|1153141625|gb|AQW95145.1|	336	336	100	0	glycosyl hydrolase [Elizabethkingia anophelis]	Elizabethkingia anophelis	1117645	bacteria
Gene.23732::k141_25417::g.23732::m.23732	230	gi|1316792157|ref|WP_101360465.1|	229	229	100	7.66e-163	nicotinamide mononucleotide transporter [Elizabethkingia anophelis]	Elizabethkingia anophelis	1117645	bacteria
Gene.23873::k141_58061::g.23873::m.23873	665	gi|874590159|gb|KMU63457.1|	665	664	99.849	0	Cell division protein FtsI [Elizabethkingia anophelis]	Elizabethkingia anophelis	1117645	bacteria
Gene.23874::k141_58061::g.23874::m.23874	487	gi|1009099755|ref|WP_061890005.1|	486	486	99.794	0	UDP-N-acetylmuramoyl-L-alanyl-D-glutamate--2,6-diaminopimelate ligase [Elizabethkingia anophelis]	Elizabethkingia anophelis	1117645	bacteria
Gene.23876::k141_58061::g.23876::m.23876	453	gi|736844585|ref|WP_034845206.1|	452	452	100	0	UDP-N-acetylmuramate--L-alanine ligase [Elizabethkingia anophelis]	Elizabethkingia anophelis	1117645	bacteria
Gene.23878::k141_58061::g.23878::m.23878	409	gi|979473848|ref|WP_059330162.1|	408	408	99.755	0	cell division protein FtsW [Elizabethkingia anophelis]	Elizabethkingia anophelis	1117645	bacteria
Gene.23880::k141_58061::g.23880::m.23880	262	gi|1154809580|ref|WP_078725313.1|	299	262	97.71	0	cell division protein FtsQ [Elizabethkingia anophelis]	Elizabethkingia anophelis	1117645	bacteria
Gene.24390::k141_15995::g.24390::m.24390	264	gi|737621658|ref|WP_035592039.1|	263	263	100	0	S1/P1 nuclease [Elizabethkingia anophelis]	Elizabethkingia anophelis	1117645	bacteria
Gene.24391::k141_15995::g.24391::m.24391	253	gi|736845920|ref|WP_034846424.1|	252	252	100	0	peroxide stress protein YaaA [Elizabethkingia anophelis]	Elizabethkingia anophelis	1117645	bacteria
Gene.25046::k141_42803::g.25046::m.25046	781	gi|1153147436|gb|AQX00955.1|	780	780	99.487	0	glycoside hydrolase [Elizabethkingia anophelis]	Elizabethkingia anophelis	1117645	bacteria
Gene.25049::k141_42803::g.25049::m.25049	274	gi|736846398|ref|WP_034846849.1|	273	273	100	0	amidohydrolase family protein [Elizabethkingia anophelis]	Elizabethkingia anophelis	1117645	bacteria
Gene.25080::k141_23649::g.25080::m.25080	1063	gi|1153887852|ref|WP_078407096.1|	1062	1062	99.718	0	TonB-dependent receptor [Elizabethkingia anophelis]	Elizabethkingia anophelis	1117645	bacteria
Gene.25082::k141_23649::g.25082::m.25082	792	gi|1154788034|ref|WP_078704003.1|	789	791	99.368	0	polysaccharide biosynthesis tyrosine autokinase [Elizabethkingia anophelis]	Elizabethkingia anophelis	1117645	bacteria
Gene.25084::k141_23649::g.25084::m.25084	613	gi|1360645845|ref|WP_106003966.1|	612	612	99.183	0	hypothetical protein [Elizabethkingia anophelis]	Elizabethkingia anophelis	1117645	bacteria
Gene.25105::k141_23649::g.25105::m.25105	373	gi|1198983895|ref|WP_087093718.1|	372	372	99.731	0	SDR family oxidoreductase [Elizabethkingia anophelis]	Elizabethkingia anophelis	1117645	bacteria
Gene.25106::k141_23649::g.25106::m.25106	372	gi|1198983872|ref|WP_087093695.1|	372	371	100	0	glycosyltransferase [Elizabethkingia anophelis]	Elizabethkingia anophelis	1117645	bacteria
Gene.25107::k141_23649::g.25107::m.25107	367	gi|1154759885|ref|WP_078676630.1|	366	366	100	0	DegT/DnrJ/EryC1/StrS family aminotransferase [Elizabethkingia anophelis]	Elizabethkingia anophelis	1117645	bacteria
Gene.25108::k141_23649::g.25108::m.25108	365	gi|736844986|ref|WP_034845572.1|	364	364	99.725	0	nucleotidyltransferase family protein [Elizabethkingia anophelis]	Elizabethkingia anophelis	1117645	bacteria
Gene.25116::k141_23649::g.25116::m.25116	317	gi|1154759888|ref|WP_078676633.1|	316	316	100	0	ATP-grasp domain-containing protein [Elizabethkingia anophelis]	Elizabethkingia anophelis	1117645	bacteria
Gene.25119::k141_23649::g.25119::m.25119	311	gi|1154759880|ref|WP_078676625.1|	310	310	100	0	capsular biosynthesis protein [Elizabethkingia anophelis]	Elizabethkingia anophelis	1117645	bacteria
Gene.25120::k141_23649::g.25120::m.25120	310	gi|1154759871|ref|WP_078676616.1|	309	309	99.676	0	hypothetical protein [Elizabethkingia anophelis]	Elizabethkingia anophelis	1117645	bacteria
Gene.25122::k141_23649::g.25122::m.25122	304	gi|1154759884|ref|WP_078676629.1|	303	303	99.67	0	glycosyltransferase [Elizabethkingia anophelis]	Elizabethkingia anophelis	1117645	bacteria
Gene.25123::k141_23649::g.25123::m.25123	301	gi|736845027|ref|WP_034845610.1|	300	300	99.667	0	DUF5106 domain-containing protein [Elizabethkingia anophelis]	Elizabethkingia anophelis	1117645	bacteria
Gene.25125::k141_23649::g.25125::m.25125	296	gi|736844977|ref|WP_034845564.1|	295	295	98.983	0	DUF72 domain-containing protein [Elizabethkingia anophelis]	Elizabethkingia anophelis	1117645	bacteria
Gene.25128::k141_23649::g.25128::m.25128	289	gi|1154759879|ref|WP_078676624.1|	288	288	100	0	hypothetical protein [Elizabethkingia anophelis]	Elizabethkingia anophelis	1117645	bacteria
Gene.25129::k141_23649::g.25129::m.25129	287	gi|736845023|ref|WP_034845606.1|	286	286	100	0	ABC transporter permease [Elizabethkingia anophelis]	Elizabethkingia anophelis	1117645	bacteria
Gene.25133::k141_23649::g.25133::m.25133	255	gi|1154807683|ref|WP_078723440.1|	254	254	100	3.87e-180	imidazole glycerol phosphate synthase cyclase subunit [Elizabethkingia anophelis]	Elizabethkingia anophelis	1117645	bacteria
Gene.25136::k141_23649::g.25136::m.25136	212	gi|1154759887|ref|WP_078676632.1|	211	211	100	1.53e-148	HAD family hydrolase [Elizabethkingia anophelis]	Elizabethkingia anophelis	1117645	bacteria
Gene.25280::k141_13918::g.25280::m.25280	996	gi|1154760062|ref|WP_078676807.1|	995	995	94.472	0	TonB-dependent receptor [Elizabethkingia anophelis]	Elizabethkingia anophelis	1117645	bacteria
Gene.25284::k141_13918::g.25284::m.25284	459	gi|1153888116|ref|WP_078407360.1|	458	458	99.782	0	HAMP domain-containing protein [Elizabethkingia anophelis]	Elizabethkingia anophelis	1117645	bacteria
Gene.25285::k141_13918::g.25285::m.25285	458	gi|736847740|ref|WP_034848051.1|	457	457	99.781	0	TolC family protein [Elizabethkingia anophelis]	Elizabethkingia anophelis	1117645	bacteria
Gene.25289::k141_13918::g.25289::m.25289	355	gi|736847716|ref|WP_034848029.1|	354	354	100	0	serine hydrolase [Elizabethkingia anophelis]	Elizabethkingia anophelis	1117645	bacteria
Gene.25291::k141_13918::g.25291::m.25291	306	gi|1153874433|ref|WP_078394799.1|	305	305	100	0	GNAT family N-acetyltransferase [Elizabethkingia anophelis]	Elizabethkingia anophelis	1117645	bacteria
Gene.25299::k141_13918::g.25299::m.25299	233	gi|736847728|ref|WP_034848040.1|	232	232	100	4.41e-167	MgtC/SapB family protein [Elizabethkingia anophelis]	Elizabethkingia anophelis	1117645	bacteria
Gene.25766::k141_60008::g.25766::m.25766	614	gi|639236320|ref|WP_024567013.1|	613	613	100	0	peptidylprolyl isomerase [Elizabethkingia anophelis]	Elizabethkingia anophelis	1117645	bacteria
Gene.26715::k141_56627::g.26715::m.26715	267	gi|1690523758|ref|WP_139369777.1|	266	266	98.872	0	hypothetical protein [Elizabethkingia anophelis]	Elizabethkingia anophelis	1117645	bacteria
Gene.26740::k141_2652::g.26740::m.26740	578	gi|1316793003|ref|WP_101360819.1|	722	576	99.826	0	TonB-dependent receptor [Elizabethkingia anophelis]	Elizabethkingia anophelis	1117645	bacteria
Gene.26789::k141_34848::g.26789::m.26789	353	gi|1198984240|ref|WP_087094063.1|	352	352	98.295	0	nucleotidyltransferase [Elizabethkingia anophelis]	Elizabethkingia anophelis	1117645	bacteria
Gene.27048::k141_37463::g.27048::m.27048	993	gi|1153875366|ref|WP_078395732.1|	992	992	99.698	0	hypothetical protein [Elizabethkingia anophelis]	Elizabethkingia anophelis	1117645	bacteria
Gene.27049::k141_37463::g.27049::m.27049	929	gi|1316792934|ref|WP_101360796.1|	928	928	99.892	0	SusC/RagA family TonB-linked outer membrane protein [Elizabethkingia anophelis]	Elizabethkingia anophelis	1117645	bacteria
Gene.27050::k141_37463::g.27050::m.27050	919	gi|1316792940|ref|WP_101360798.1|	958	918	98.584	0	TonB-dependent receptor [Elizabethkingia anophelis]	Elizabethkingia anophelis	1117645	bacteria
Gene.27053::k141_37463::g.27053::m.27053	553	gi|1316792937|ref|WP_101360797.1|	539	539	100	0	RagB/SusD family nutrient uptake outer membrane protein [Elizabethkingia anophelis]	Elizabethkingia anophelis	1117645	bacteria
Gene.27055::k141_37463::g.27055::m.27055	499	gi|736846482|ref|WP_034846925.1|	498	498	99.799	0	DNA recombination protein RmuC [Elizabethkingia anophelis]	Elizabethkingia anophelis	1117645	bacteria
Gene.27059::k141_37463::g.27059::m.27059	293	gi|736846489|ref|WP_034846932.1|	367	292	100	0	hypothetical protein [Elizabethkingia anophelis]	Elizabethkingia anophelis	1117645	bacteria
Gene.27060::k141_37463::g.27060::m.27060	275	gi|1154760167|ref|WP_078676912.1|	274	274	100	0	GLPGLI family protein [Elizabethkingia anophelis]	Elizabethkingia anophelis	1117645	bacteria
Gene.27064::k141_37463::g.27064::m.27064	201	gi|1153875386|ref|WP_078395752.1|	200	200	100	2.67e-141	hypothetical protein [Elizabethkingia anophelis]	Elizabethkingia anophelis	1117645	bacteria
Gene.27727::k141_12257::g.27727::m.27727	240	gi|737621797|ref|WP_035592177.1|	294	234	98.291	1.78e-168	GLPGLI family protein [Elizabethkingia anophelis]	Elizabethkingia anophelis	1117645	bacteria
Gene.27789::k141_39067::g.27789::m.27789	650	gi|1172336333|ref|WP_080719610.1|	962	643	99.222	0	TonB-dependent receptor plug domain-containing protein [Elizabethkingia anophelis]	Elizabethkingia anophelis	1117645	bacteria
Gene.27792::k141_39067::g.27792::m.27792	563	gi|1198983908|ref|WP_087093731.1|	562	562	99.822	0	assimilatory sulfite reductase (NADPH) hemoprotein subunit [Elizabethkingia anophelis]	Elizabethkingia anophelis	1117645	bacteria
Gene.27793::k141_39067::g.27793::m.27793	508	gi|975835296|gb|KUY14117.1|	508	507	100	0	hypothetical protein ATB94_08940 [Elizabethkingia anophelis]	Elizabethkingia anophelis	1117645	bacteria
Gene.27794::k141_39067::g.27794::m.27794	475	gi|1154774926|ref|WP_078691415.1|	920	474	98.945	0	TonB-dependent receptor [Elizabethkingia anophelis]	Elizabethkingia anophelis	1117645	bacteria
Gene.27796::k141_39067::g.27796::m.27796	350	gi|1154788039|ref|WP_078704008.1|	349	349	100	0	FAD-binding oxidoreductase [Elizabethkingia anophelis]	Elizabethkingia anophelis	1117645	bacteria
Gene.27799::k141_39067::g.27799::m.27799	282	gi|1154759841|ref|WP_078676586.1|	281	281	99.288	0	uroporphyrinogen-III C-methyltransferase [Elizabethkingia anophelis]	Elizabethkingia anophelis	1117645	bacteria
Gene.27801::k141_39067::g.27801::m.27801	278	gi|737620316|ref|WP_035590725.1|	277	277	99.639	0	serine acetyltransferase [Elizabethkingia anophelis]	Elizabethkingia anophelis	1117645	bacteria
Gene.27860::k141_10439::g.27860::m.27860	897	gi|1153887730|ref|WP_078406974.1|	896	896	100	0	TonB-dependent receptor [Elizabethkingia anophelis]	Elizabethkingia anophelis	1117645	bacteria
Gene.27865::k141_10439::g.27865::m.27865	388	gi|971067834|ref|WP_058878328.1|	504	387	99.742	0	GH3 auxin-responsive promoter family protein [Elizabethkingia anophelis]	Elizabethkingia anophelis	1117645	bacteria
Gene.28039::k141_42973::g.28039::m.28039	451	gi|1153876229|ref|WP_078396591.1|	450	450	100	0	MATE family efflux transporter [Elizabethkingia anophelis]	Elizabethkingia anophelis	1117645	bacteria
Gene.28168::k141_16035::g.28168::m.28168	832	gi|1198984326|ref|WP_087094149.1|	831	831	99.519	0	TraG family conjugative transposon ATPase [Elizabethkingia anophelis]	Elizabethkingia anophelis	1117645	bacteria
Gene.28171::k141_16035::g.28171::m.28171	540	gi|1222087429|ref|WP_090143853.1|	516	510	80.98	0	recombinase family protein [Elizabethkingia anophelis]	Elizabethkingia anophelis	1117645	bacteria
Gene.28177::k141_16035::g.28177::m.28177	466	gi|1061035832|ref|WP_069147697.1|	465	465	95.484	0	site-specific integrase [Elizabethkingia anophelis]	Elizabethkingia anophelis	1117645	bacteria
Gene.28179::k141_16035::g.28179::m.28179	455	gi|1153888086|ref|WP_078407330.1|	454	454	99.78	0	DUF1800 domain-containing protein [Elizabethkingia anophelis]	Elizabethkingia anophelis	1117645	bacteria
Gene.28180::k141_16035::g.28180::m.28180	448	gi|1153887135|ref|WP_078406381.1|	447	447	99.105	0	conjugative transposon protein TraM [Elizabethkingia anophelis]	Elizabethkingia anophelis	1117645	bacteria
Gene.28184::k141_16035::g.28184::m.28184	398	gi|639236934|ref|WP_024567620.1|	397	397	99.244	0	DUF1501 domain-containing protein [Elizabethkingia anophelis]	Elizabethkingia anophelis	1117645	bacteria
Gene.28187::k141_16035::g.28187::m.28187	347	gi|1332820235|ref|WP_102794071.1|	346	346	99.422	0	LD-carboxypeptidase [Elizabethkingia anophelis]	Elizabethkingia anophelis	1117645	bacteria
Gene.28199::k141_16035::g.28199::m.28199	243	gi|1061035836|ref|WP_069147701.1|	243	243	94.65	4.45e-164	hypothetical protein [Elizabethkingia anophelis]	Elizabethkingia anophelis	1117645	bacteria
Gene.28200::k141_16035::g.28200::m.28200	242	gi|1198984322|ref|WP_087094145.1|	241	241	99.17	4.26e-177	ABC transporter substrate-binding protein [Elizabethkingia anophelis]	Elizabethkingia anophelis	1117645	bacteria
Gene.28202::k141_16035::g.28202::m.28202	235	gi|1696234157|ref|WP_141113022.1|	234	231	63.203	2.24e-92	hypothetical protein [Elizabethkingia anophelis]	Elizabethkingia anophelis	1117645	bacteria
Gene.28204::k141_16035::g.28204::m.28204	224	gi|1316792349|ref|WP_101360546.1|	223	223	99.103	3.33e-161	DNA processing protein DprA [Elizabethkingia anophelis]	Elizabethkingia anophelis	1117645	bacteria
Gene.28205::k141_16035::g.28205::m.28205	221	gi|971067437|ref|WP_058877931.1|	220	220	100	1.18e-160	hypothetical protein [Elizabethkingia anophelis]	Elizabethkingia anophelis	1117645	bacteria
Gene.28206::k141_16035::g.28206::m.28206	212	gi|639238288|ref|WP_024568895.1|	211	211	99.526	6.92e-149	hypothetical protein [Elizabethkingia anophelis]	Elizabethkingia anophelis	1117645	bacteria
Gene.28207::k141_16035::g.28207::m.28207	211	gi|979474639|ref|WP_059330517.1|	210	210	100	4.41e-150	DUF4141 domain-containing protein [Elizabethkingia anophelis]	Elizabethkingia anophelis	1117645	bacteria
Gene.28247::k141_27574::g.28247::m.28247	577	gi|1153876007|ref|WP_078396369.1|	576	576	100	0	AraC family transcriptional regulator [Elizabethkingia anophelis]	Elizabethkingia anophelis	1117645	bacteria
Gene.28251::k141_27574::g.28251::m.28251	268	gi|736846806|ref|WP_034847216.1|	267	267	99.625	0	hydroxyethylthiazole kinase [Elizabethkingia anophelis]	Elizabethkingia anophelis	1117645	bacteria
Gene.28255::k141_27574::g.28255::m.28255	217	gi|1153887238|ref|WP_078406482.1|	216	216	99.074	2.28e-158	thiaminase II [Elizabethkingia anophelis]	Elizabethkingia anophelis	1117645	bacteria
Gene.28427::k141_2661::g.28427::m.28427	912	gi|1153888542|ref|WP_078407723.1|	911	911	99.89	0	PD-(D/E)XK nuclease family protein [Elizabethkingia anophelis]	Elizabethkingia anophelis	1117645	bacteria
Gene.28430::k141_2661::g.28430::m.28430	792	gi|1153888533|ref|WP_078407718.1|	791	791	100	0	TonB-dependent receptor [Elizabethkingia anophelis]	Elizabethkingia anophelis	1117645	bacteria
Gene.28431::k141_2661::g.28431::m.28431	752	gi|1153888530|ref|WP_078407716.1|	751	751	99.734	0	tetratricopeptide repeat protein [Elizabethkingia anophelis]	Elizabethkingia anophelis	1117645	bacteria
Gene.28438::k141_2661::g.28438::m.28438	371	gi|1154759306|ref|WP_078676051.1|	370	370	100	0	hypothetical protein [Elizabethkingia anophelis]	Elizabethkingia anophelis	1117645	bacteria
Gene.28440::k141_2661::g.28440::m.28440	299	gi|609710680|emb|CDN80353.1|	298	298	100	0	AraC family transcriptional regulator [Elizabethkingia anophelis]	Elizabethkingia anophelis	1117645	bacteria
Gene.28441::k141_2661::g.28441::m.28441	248	gi|736845622|ref|WP_034846150.1|	247	247	99.19	1.49e-178	hypothetical protein [Elizabethkingia anophelis]	Elizabethkingia anophelis	1117645	bacteria
Gene.28442::k141_2661::g.28442::m.28442	226	gi|736845640|ref|WP_034846166.1|	225	225	99.111	2.91e-157	DUF4197 family protein [Elizabethkingia anophelis]	Elizabethkingia anophelis	1117645	bacteria
Gene.28444::k141_2661::g.28444::m.28444	210	gi|1153888547|ref|WP_078407727.1|	209	209	100	4.35e-151	16S rRNA (guanine(527)-N(7))-methyltransferase RsmG [Elizabethkingia anophelis]	Elizabethkingia anophelis	1117645	bacteria
Gene.29872::k141_22019::g.29872::m.29872	531	gi|1154787739|ref|WP_078703708.1|	530	530	99.245	0	hypothetical protein [Elizabethkingia anophelis]	Elizabethkingia anophelis	1117645	bacteria
Gene.29873::k141_22019::g.29873::m.29873	447	gi|1316791123|ref|WP_101360067.1|	446	446	100	0	DUF4876 domain-containing protein [Elizabethkingia anophelis]	Elizabethkingia anophelis	1117645	bacteria
Gene.29874::k141_22019::g.29874::m.29874	380	gi|736845401|ref|WP_034845949.1|	379	379	99.208	0	c-type cytochrome [Elizabethkingia anophelis]	Elizabethkingia anophelis	1117645	bacteria
Gene.29875::k141_22019::g.29875::m.29875	262	gi|737617381|ref|WP_035587892.1|	261	261	99.617	1.39e-178	sulfite exporter TauE/SafE family protein [Elizabethkingia anophelis]	Elizabethkingia anophelis	1117645	bacteria
Gene.29877::k141_22019::g.29877::m.29877	208	gi|736845390|ref|WP_034845939.1|	207	207	100	2.14e-148	Crp/Fnr family transcriptional regulator [Elizabethkingia anophelis]	Elizabethkingia anophelis	1117645	bacteria
Gene.30094::k141_25497::g.30094::m.30094	785	gi|1154759657|ref|WP_078676402.1|	794	784	99.235	0	TonB-dependent receptor [Elizabethkingia anophelis]	Elizabethkingia anophelis	1117645	bacteria
Gene.30095::k141_25497::g.30095::m.30095	690	gi|1332819451|ref|WP_102793287.1|	692	684	99.854	0	WG repeat-containing protein [Elizabethkingia anophelis]	Elizabethkingia anophelis	1117645	bacteria
Gene.30187::k141_43055::g.30187::m.30187	1333	gi|1353405616|ref|WP_104916748.1|	1332	1332	99.7	0	hypothetical protein [Elizabethkingia anophelis]	Elizabethkingia anophelis	1117645	bacteria
Gene.30190::k141_43055::g.30190::m.30190	329	gi|1332819112|ref|WP_102792948.1|	328	328	97.561	0	hypothetical protein [Elizabethkingia anophelis]	Elizabethkingia anophelis	1117645	bacteria
Gene.30191::k141_43055::g.30191::m.30191	304	gi|971068220|ref|WP_058878714.1|	303	303	98.68	0	NAD(P)/FAD-dependent oxidoreductase [Elizabethkingia anophelis]	Elizabethkingia anophelis	1117645	bacteria
Gene.31348::k141_37547::g.31348::m.31348	1051	gi|736845908|ref|WP_034846413.1|	1050	1050	100	0	efflux RND transporter permease subunit [Elizabethkingia anophelis]	Elizabethkingia anophelis	1117645	bacteria
Gene.31351::k141_37547::g.31351::m.31351	470	gi|1153876284|ref|WP_078396646.1|	469	469	100	0	TolC family protein [Elizabethkingia anophelis]	Elizabethkingia anophelis	1117645	bacteria
Gene.31354::k141_37547::g.31354::m.31354	391	gi|736845910|ref|WP_034846415.1|	390	390	100	0	efflux RND transporter periplasmic adaptor subunit [Elizabethkingia anophelis]	Elizabethkingia anophelis	1117645	bacteria
Gene.31362::k141_37547::g.31362::m.31362	254	gi|1172336342|ref|WP_080719619.1|	253	253	100	0	transporter [Elizabethkingia anophelis]	Elizabethkingia anophelis	1117645	bacteria
Gene.31378::k141_8449::g.31378::m.31378	743	gi|1153887472|ref|WP_078406716.1|	742	742	100	0	TonB-dependent siderophore receptor [Elizabethkingia anophelis]	Elizabethkingia anophelis	1117645	bacteria
Gene.31379::k141_8449::g.31379::m.31379	693	gi|1153875775|ref|WP_078396137.1|	692	692	100	0	polyphosphate kinase 1 [Elizabethkingia anophelis]	Elizabethkingia anophelis	1117645	bacteria
Gene.31382::k141_8449::g.31382::m.31382	487	gi|1709983589|ref|WP_143334021.1|	486	486	100	0	hypothetical protein [Elizabethkingia anophelis]	Elizabethkingia anophelis	1117645	bacteria
Gene.31384::k141_8449::g.31384::m.31384	413	gi|1154760406|ref|WP_078677134.1|	412	412	100	0	site-specific integrase [Elizabethkingia anophelis]	Elizabethkingia anophelis	1117645	bacteria
Gene.31387::k141_8449::g.31387::m.31387	385	gi|1154760403|ref|WP_078677131.1|	384	384	99.74	0	virulence-associated E family protein [Elizabethkingia anophelis]	Elizabethkingia anophelis	1117645	bacteria
Gene.31388::k141_8449::g.31388::m.31388	385	gi|1154760401|ref|WP_078677129.1|	384	384	99.479	0	hypothetical protein [Elizabethkingia anophelis]	Elizabethkingia anophelis	1117645	bacteria
Gene.31390::k141_8449::g.31390::m.31390	352	gi|1154759641|ref|WP_078676386.1|	351	351	99.715	0	grasp-with-spasm system SPASM domain peptide maturase [Elizabethkingia anophelis]	Elizabethkingia anophelis	1117645	bacteria
Gene.31394::k141_8449::g.31394::m.31394	323	gi|1154760402|ref|WP_078677130.1|	322	322	100	0	hypothetical protein [Elizabethkingia anophelis]	Elizabethkingia anophelis	1117645	bacteria
Gene.31397::k141_8449::g.31397::m.31397	294	gi|1153887474|ref|WP_078406718.1|	293	293	100	0	chitinase [Elizabethkingia anophelis]	Elizabethkingia anophelis	1117645	bacteria
Gene.31398::k141_8449::g.31398::m.31398	279	gi|1154759639|ref|WP_078676384.1|	252	252	100	0	hypothetical protein [Elizabethkingia anophelis]	Elizabethkingia anophelis	1117645	bacteria
Gene.31399::k141_8449::g.31399::m.31399	268	gi|1154760405|ref|WP_078677133.1|	267	267	100	0	hypothetical protein [Elizabethkingia anophelis]	Elizabethkingia anophelis	1117645	bacteria
Gene.31402::k141_8449::g.31402::m.31402	254	gi|1153887934|ref|WP_078407178.1|	253	253	98.814	0	ATP-binding protein [Elizabethkingia anophelis]	Elizabethkingia anophelis	1117645	bacteria
Gene.31403::k141_8449::g.31403::m.31403	235	gi|1154759640|ref|WP_078676385.1|	315	234	100	9.06e-163	hypothetical protein [Elizabethkingia anophelis]	Elizabethkingia anophelis	1117645	bacteria
Gene.31405::k141_8449::g.31405::m.31405	219	gi|1153887933|ref|WP_078407177.1|	515	218	98.165	3.87e-156	IS21 family transposase [Elizabethkingia anophelis]	Elizabethkingia anophelis	1117645	bacteria
Gene.31406::k141_8449::g.31406::m.31406	209	gi|1153799509|gb|OPC65653.1|	208	208	100	8.16e-149	hypothetical protein BAY08_06640 [Elizabethkingia anophelis]	Elizabethkingia anophelis	1117645	bacteria
Gene.32704::k141_43156::g.32704::m.32704	247	gi|737621349|ref|WP_035591732.1|	246	246	100	2.94e-177	response regulator transcription factor [Elizabethkingia anophelis]	Elizabethkingia anophelis	1117645	bacteria
Gene.32716::k141_44629::g.32716::m.32716	387	gi|1316791121|ref|WP_101360066.1|	911	381	99.475	0	TonB-dependent receptor [Elizabethkingia anophelis]	Elizabethkingia anophelis	1117645	bacteria
Gene.32717::k141_44629::g.32717::m.32717	224	gi|1316791119|ref|WP_101360065.1|	255	210	95.714	3.54e-145	hypothetical protein [Elizabethkingia anophelis]	Elizabethkingia anophelis	1117645	bacteria
Gene.32995::k141_22047::g.32995::m.32995	495	gi|1154808854|ref|WP_078724587.1|	702	494	99.19	0	glycoside hydrolase family 97 protein [Elizabethkingia anophelis]	Elizabethkingia anophelis	1117645	bacteria
Gene.33514::k141_10500::g.33514::m.33514	921	gi|1154809374|ref|WP_078725107.1|	920	920	99.783	0	TonB-dependent receptor [Elizabethkingia anophelis]	Elizabethkingia anophelis	1117645	bacteria
Gene.33527::k141_10500::g.33527::m.33527	467	gi|736848876|ref|WP_034849017.1|	466	466	99.785	0	TolC family protein [Elizabethkingia anophelis]	Elizabethkingia anophelis	1117645	bacteria
Gene.33534::k141_10500::g.33534::m.33534	417	gi|639229530|ref|WP_024565112.1|	416	416	99.76	0	DUF2264 domain-containing protein [Elizabethkingia anophelis]	Elizabethkingia anophelis	1117645	bacteria
Gene.33542::k141_10500::g.33542::m.33542	354	gi|895952302|ref|WP_049037883.1|	353	353	99.433	0	serine hydrolase [Elizabethkingia anophelis]	Elizabethkingia anophelis	1117645	bacteria
Gene.33547::k141_10500::g.33547::m.33547	293	gi|1154759485|ref|WP_078676230.1|	292	292	99.315	0	hypothetical protein [Elizabethkingia anophelis]	Elizabethkingia anophelis	1117645	bacteria
Gene.33549::k141_10500::g.33549::m.33549	291	gi|1332819576|ref|WP_102793412.1|	437	290	98.966	0	hypothetical protein [Elizabethkingia anophelis]	Elizabethkingia anophelis	1117645	bacteria
Gene.33552::k141_10500::g.33552::m.33552	278	gi|1153887188|ref|WP_078406432.1|	416	277	99.639	0	CinA family nicotinamide mononucleotide deamidase-related protein [Elizabethkingia anophelis]	Elizabethkingia anophelis	1117645	bacteria
Gene.33556::k141_10500::g.33556::m.33556	241	gi|1153876049|ref|WP_078396411.1|	240	240	100	1.67e-178	DUF2071 domain-containing protein [Elizabethkingia anophelis]	Elizabethkingia anophelis	1117645	bacteria
Gene.33557::k141_10500::g.33557::m.33557	237	gi|736848873|ref|WP_034849015.1|	236	236	97.881	6.34e-166	Crp/Fnr family transcriptional regulator [Elizabethkingia anophelis]	Elizabethkingia anophelis	1117645	bacteria
Gene.33563::k141_10500::g.33563::m.33563	210	gi|1154787771|ref|WP_078703740.1|	209	209	100	9.48e-151	hypothetical protein [Elizabethkingia anophelis]	Elizabethkingia anophelis	1117645	bacteria
Gene.33564::k141_10500::g.33564::m.33564	207	gi|1153887203|ref|WP_078406447.1|	206	206	100	4.81e-150	peptidase [Elizabethkingia anophelis]	Elizabethkingia anophelis	1117645	bacteria
Gene.34409::k141_47103::g.34409::m.34409	466	gi|1154759850|ref|WP_078676595.1|	465	465	98.495	0	alpha/beta fold hydrolase [Elizabethkingia anophelis]	Elizabethkingia anophelis	1117645	bacteria
Gene.34410::k141_47103::g.34410::m.34410	424	gi|1316792705|ref|WP_101360708.1|	920	424	98.349	0	TonB-dependent receptor [Elizabethkingia anophelis]	Elizabethkingia anophelis	1117645	bacteria
Gene.34500::k141_25618::g.34500::m.34500	247	gi|1316791121|ref|WP_101360066.1|	911	246	95.122	5.61e-163	TonB-dependent receptor [Elizabethkingia anophelis]	Elizabethkingia anophelis	1117645	bacteria
Gene.34933::k141_18224::g.34933::m.34933	267	gi|1154759678|ref|WP_078676423.1|	266	266	100	0	hypothetical protein [Elizabethkingia anophelis]	Elizabethkingia anophelis	1117645	bacteria
Gene.34936::k141_18224::g.34936::m.34936	230	gi|736848331|ref|WP_034848567.1|	229	229	100	1.02e-168	type 1 glutamine amidotransferase domain-containing protein [Elizabethkingia anophelis]	Elizabethkingia anophelis	1117645	bacteria
Gene.35487::k141_12487::g.35487::m.35487	235	gi|1426045284|ref|WP_112993509.1|	234	234	98.291	1.29e-159	hypothetical protein [Elizabethkingia anophelis]	Elizabethkingia anophelis	1117645	bacteria
Gene.35945::k141_52608::g.35945::m.35945	515	gi|1061036614|ref|WP_069148479.1|	514	514	100	0	3-phosphoshikimate 1-carboxyvinyltransferase [Elizabethkingia anophelis]	Elizabethkingia anophelis	1117645	bacteria
Gene.35946::k141_52608::g.35946::m.35946	469	gi|1153887602|ref|WP_078406846.1|	468	468	100	0	glucuronate isomerase [Elizabethkingia anophelis]	Elizabethkingia anophelis	1117645	bacteria
Gene.35947::k141_52608::g.35947::m.35947	418	gi|1153140180|gb|AQW93700.1|	417	417	100	0	branched-chain amino acid transport system II carrier protein [Elizabethkingia anophelis]	Elizabethkingia anophelis	1117645	bacteria
Gene.35948::k141_52608::g.35948::m.35948	415	gi|1153875657|ref|WP_078396022.1|	414	414	100	0	hypothetical protein [Elizabethkingia anophelis]	Elizabethkingia anophelis	1117645	bacteria
Gene.35949::k141_52608::g.35949::m.35949	388	gi|736846337|ref|WP_034846795.1|	387	387	100	0	glucose-1-phosphate thymidylyltransferase [Elizabethkingia anophelis]	Elizabethkingia anophelis	1117645	bacteria
Gene.35951::k141_52608::g.35951::m.35951	352	gi|1316790856|ref|WP_101359967.1|	351	351	99.715	0	hypothetical protein [Elizabethkingia anophelis]	Elizabethkingia anophelis	1117645	bacteria
Gene.35953::k141_52608::g.35953::m.35953	329	gi|1153887604|ref|WP_078406848.1|	328	328	99.695	0	sugar kinase [Elizabethkingia anophelis]	Elizabethkingia anophelis	1117645	bacteria
Gene.36477::k141_58204::g.36477::m.36477	955	gi|1153875872|ref|WP_078396234.1|	954	954	99.686	0	TonB-dependent receptor [Elizabethkingia anophelis]	Elizabethkingia anophelis	1117645	bacteria
Gene.36478::k141_58204::g.36478::m.36478	598	gi|1153875884|ref|WP_078396246.1|	597	597	100	0	hypothetical protein [Elizabethkingia anophelis]	Elizabethkingia anophelis	1117645	bacteria
Gene.36481::k141_58204::g.36481::m.36481	497	gi|1154759389|ref|WP_078676134.1|	496	496	99.194	0	serine hydrolase [Elizabethkingia anophelis]	Elizabethkingia anophelis	1117645	bacteria
Gene.36483::k141_58204::g.36483::m.36483	431	gi|1153887354|ref|WP_078406598.1|	430	430	99.767	0	hypothetical protein [Elizabethkingia anophelis]	Elizabethkingia anophelis	1117645	bacteria
Gene.36485::k141_58204::g.36485::m.36485	373	gi|736846924|ref|WP_034847321.1|	372	372	100	0	lactonase family protein [Elizabethkingia anophelis]	Elizabethkingia anophelis	1117645	bacteria
Gene.36491::k141_58204::g.36491::m.36491	279	gi|1153887361|ref|WP_078406605.1|	276	276	100	0	GLPGLI family protein [Elizabethkingia anophelis]	Elizabethkingia anophelis	1117645	bacteria
Gene.36493::k141_58204::g.36493::m.36493	264	gi|1591653860|ref|WP_131828221.1|	284	263	99.62	0	helix-turn-helix domain-containing protein [Elizabethkingia anophelis]	Elizabethkingia anophelis	1117645	bacteria
Gene.36494::k141_58204::g.36494::m.36494	246	gi|1316791223|ref|WP_101360096.1|	245	245	97.551	7.72e-177	GLPGLI family protein [Elizabethkingia anophelis]	Elizabethkingia anophelis	1117645	bacteria
Gene.36495::k141_58204::g.36495::m.36495	233	gi|1154788180|ref|WP_078704149.1|	232	232	96.983	9e-166	DUF1826 domain-containing protein [Elizabethkingia anophelis]	Elizabethkingia anophelis	1117645	bacteria
Gene.36774::k141_27789::g.36774::m.36774	740	gi|639236848|ref|WP_024567534.1|	739	739	99.865	0	hypothetical protein [Elizabethkingia anophelis]	Elizabethkingia anophelis	1117645	bacteria
Gene.36776::k141_27789::g.36776::m.36776	571	gi|1154787947|ref|WP_078703916.1|	555	552	99.457	0	FAD-binding dehydrogenase [Elizabethkingia anophelis]	Elizabethkingia anophelis	1117645	bacteria
Gene.36778::k141_27789::g.36778::m.36778	427	gi|1061036884|ref|WP_069148749.1|	423	423	99.291	0	amidohydrolase [Elizabethkingia anophelis]	Elizabethkingia anophelis	1117645	bacteria
Gene.36779::k141_27789::g.36779::m.36779	388	gi|1153874337|ref|WP_078394703.1|	387	387	100	0	RNA methyltransferase [Elizabethkingia anophelis]	Elizabethkingia anophelis	1117645	bacteria
Gene.38196::k141_48439::g.38196::m.38196	407	gi|1332819472|ref|WP_102793308.1|	865	400	98.25	0	BamA/TamA family outer membrane protein [Elizabethkingia anophelis]	Elizabethkingia anophelis	1117645	bacteria
Gene.38252::k141_39336::g.38252::m.38252	1440	gi|1154787814|ref|WP_078703783.1|	1457	1439	99.722	0	CusA/CzcA family heavy metal efflux RND transporter [Elizabethkingia anophelis]	Elizabethkingia anophelis	1117645	bacteria
Gene.38254::k141_39336::g.38254::m.38254	932	gi|1154759242|ref|WP_078675987.1|	931	931	98.604	0	TonB-dependent receptor plug domain-containing protein [Elizabethkingia anophelis]	Elizabethkingia anophelis	1117645	bacteria
Gene.38255::k141_39336::g.38255::m.38255	505	gi|1153876211|ref|WP_078396573.1|	504	504	99.008	0	hypothetical protein [Elizabethkingia anophelis]	Elizabethkingia anophelis	1117645	bacteria
Gene.38257::k141_39336::g.38257::m.38257	424	gi|665890065|ref|WP_031257271.1|	402	402	98.259	0	DUF4876 domain-containing protein [Elizabethkingia anophelis]	Elizabethkingia anophelis	1117645	bacteria
Gene.38258::k141_39336::g.38258::m.38258	419	gi|639236430|ref|WP_024567122.1|	418	418	99.761	0	efflux RND transporter periplasmic adaptor subunit [Elizabethkingia anophelis]	Elizabethkingia anophelis	1117645	bacteria
Gene.38341::k141_8727::g.38341::m.38341	482	gi|1601534724|tpg|DAC75457.1|	515	482	99.793	0	TPA_exp: hypothetical protein [Elizabethkingia anophelis]	Elizabethkingia anophelis	1117645	bacteria
Gene.38501::k141_24138::g.38501::m.38501	967	gi|609717522|emb|CDN74321.1|	966	966	99.896	0	TonB-linked outer membrane protein, SusC/RagA family [Elizabethkingia anophelis]	Elizabethkingia anophelis	1117645	bacteria
Gene.38502::k141_24138::g.38502::m.38502	545	gi|1153875522|ref|WP_078395888.1|	544	544	100	0	SusD/RagB family nutrient-binding outer membrane lipoprotein [Elizabethkingia anophelis]	Elizabethkingia anophelis	1117645	bacteria
Gene.38504::k141_24138::g.38504::m.38504	483	gi|737619370|ref|WP_035589796.1|	482	482	99.793	0	Fe-S cluster assembly protein SufB [Elizabethkingia anophelis]	Elizabethkingia anophelis	1117645	bacteria
Gene.38505::k141_24138::g.38505::m.38505	436	gi|1061036748|ref|WP_069148613.1|	435	435	99.77	0	Fe-S cluster assembly protein SufD [Elizabethkingia anophelis]	Elizabethkingia anophelis	1117645	bacteria
Gene.38508::k141_24138::g.38508::m.38508	269	gi|639237226|ref|WP_024567906.1|	268	268	100	0	GLPGLI family protein [Elizabethkingia anophelis]	Elizabethkingia anophelis	1117645	bacteria
Gene.38509::k141_24138::g.38509::m.38509	266	gi|1154760238|ref|WP_078676983.1|	265	265	99.623	0	murein L,D-transpeptidase catalytic domain family protein [Elizabethkingia anophelis]	Elizabethkingia anophelis	1117645	bacteria
Gene.40019::k141_6972::g.40019::m.40019	676	gi|1154787751|ref|WP_078703720.1|	675	675	99.556	0	TonB-dependent receptor [Elizabethkingia anophelis]	Elizabethkingia anophelis	1117645	bacteria
Gene.40029::k141_6972::g.40029::m.40029	261	gi|736848848|ref|WP_034848994.1|	260	260	100	0	hypothetical protein [Elizabethkingia anophelis]	Elizabethkingia anophelis	1117645	bacteria
Gene.40112::k141_16401::g.40112::m.40112	493	gi|736848881|ref|WP_034849022.1|	378	365	98.63	0	acyltransferase family protein [Elizabethkingia anophelis]	Elizabethkingia anophelis	1117645	bacteria
Gene.40170::k141_27832::g.40170::m.40170	409	gi|971068141|ref|WP_058878635.1|	408	407	69.042	0	hypothetical protein [Elizabethkingia anophelis]	Elizabethkingia anophelis	1117645	bacteria
Gene.40172::k141_27832::g.40172::m.40172	369	gi|736847232|ref|WP_034847591.1|	368	368	98.641	0	hypothetical protein [Elizabethkingia anophelis]	Elizabethkingia anophelis	1117645	bacteria
Gene.40177::k141_27832::g.40177::m.40177	305	gi|1153874675|ref|WP_078395041.1|	307	304	99.342	0	helix-turn-helix transcriptional regulator [Elizabethkingia anophelis]	Elizabethkingia anophelis	1117645	bacteria
Gene.40178::k141_27832::g.40178::m.40178	301	gi|736846140|ref|WP_034846620.1|	300	300	98.667	0	NAD(P)H-binding protein [Elizabethkingia anophelis]	Elizabethkingia anophelis	1117645	bacteria
Gene.40184::k141_27832::g.40184::m.40184	221	gi|1198983988|ref|WP_087093811.1|	220	220	100	6.69e-157	hypothetical protein [Elizabethkingia anophelis]	Elizabethkingia anophelis	1117645	bacteria
Gene.40185::k141_27832::g.40185::m.40185	209	gi|609710894|emb|CDN79852.1|	208	208	100	3.25e-148	conserved exported hypothetical protein [Elizabethkingia anophelis]	Elizabethkingia anophelis	1117645	bacteria
Gene.40241::k141_37641::g.40241::m.40241	1204	gi|1198983923|ref|WP_087093746.1|	1582	1203	99.834	0	translocation/assembly module TamB [Elizabethkingia anophelis]	Elizabethkingia anophelis	1117645	bacteria
Gene.40244::k141_37641::g.40244::m.40244	828	gi|1198983927|ref|WP_087093750.1|	827	827	99.879	0	glycosyl hydrolase [Elizabethkingia anophelis]	Elizabethkingia anophelis	1117645	bacteria
Gene.40245::k141_37641::g.40245::m.40245	714	gi|736844742|ref|WP_034845349.1|	713	713	99.719	0	TonB-dependent receptor [Elizabethkingia anophelis]	Elizabethkingia anophelis	1117645	bacteria
Gene.40249::k141_37641::g.40249::m.40249	625	gi|1198983936|ref|WP_087093759.1|	624	624	100	0	heparinase [Elizabethkingia anophelis]	Elizabethkingia anophelis	1117645	bacteria
Gene.40250::k141_37641::g.40250::m.40250	619	gi|736844866|ref|WP_034845462.1|	618	618	99.515	0	hypothetical protein [Elizabethkingia anophelis]	Elizabethkingia anophelis	1117645	bacteria
Gene.40251::k141_37641::g.40251::m.40251	615	gi|639237168|ref|WP_024567849.1|	614	614	100	0	lysophospholipid acyltransferase family protein [Elizabethkingia anophelis]	Elizabethkingia anophelis	1117645	bacteria
Gene.40253::k141_37641::g.40253::m.40253	586	gi|1153874969|ref|WP_078395335.1|	585	585	100	0	aerotolerance protein BatD [Elizabethkingia anophelis]	Elizabethkingia anophelis	1117645	bacteria
Gene.40261::k141_37641::g.40261::m.40261	499	gi|1154759800|ref|WP_078676545.1|	498	498	100	0	L-arabinose isomerase [Elizabethkingia anophelis]	Elizabethkingia anophelis	1117645	bacteria
Gene.40264::k141_37641::g.40264::m.40264	431	gi|736844848|ref|WP_034845447.1|	430	430	100	0	glycosyl transferase family 1 [Elizabethkingia anophelis]	Elizabethkingia anophelis	1117645	bacteria
Gene.40265::k141_37641::g.40265::m.40265	421	gi|736844803|ref|WP_034845405.1|	420	420	100	0	mechanosensitive ion channel [Elizabethkingia anophelis]	Elizabethkingia anophelis	1117645	bacteria
Gene.40273::k141_37641::g.40273::m.40273	355	gi|979475447|ref|WP_059330807.1|	354	354	100	0	peptidase [Elizabethkingia anophelis]	Elizabethkingia anophelis	1117645	bacteria
Gene.40278::k141_37641::g.40278::m.40278	340	gi|736844788|ref|WP_034845391.1|	339	339	100	0	endo-beta-N-acetylglucosaminidase [Elizabethkingia anophelis]	Elizabethkingia anophelis	1117645	bacteria
Gene.40281::k141_37641::g.40281::m.40281	336	gi|1153874971|ref|WP_078395337.1|	335	335	100	0	VWA domain-containing protein [Elizabethkingia anophelis]	Elizabethkingia anophelis	1117645	bacteria
Gene.40289::k141_37641::g.40289::m.40289	300	gi|1153874975|ref|WP_078395341.1|	299	299	100	0	hypothetical protein [Elizabethkingia anophelis]	Elizabethkingia anophelis	1117645	bacteria
Gene.40292::k141_37641::g.40292::m.40292	288	gi|736844840|ref|WP_034845439.1|	287	287	100	0	DUF58 domain-containing protein [Elizabethkingia anophelis]	Elizabethkingia anophelis	1117645	bacteria
Gene.40295::k141_37641::g.40295::m.40295	269	gi|736844842|ref|WP_034845441.1|	268	268	99.627	0	4-hydroxy-tetrahydrodipicolinate reductase [Elizabethkingia anophelis]	Elizabethkingia anophelis	1117645	bacteria
Gene.40296::k141_37641::g.40296::m.40296	253	gi|736844780|ref|WP_034845384.1|	299	252	100	4.6e-179	EamA family transporter [Elizabethkingia anophelis]	Elizabethkingia anophelis	1117645	bacteria
Gene.40303::k141_37641::g.40303::m.40303	229	gi|736844768|ref|WP_034845372.1|	228	228	100	1.21e-165	NUDIX hydrolase [Elizabethkingia anophelis]	Elizabethkingia anophelis	1117645	bacteria
Gene.40306::k141_37641::g.40306::m.40306	208	gi|1154758265|ref|WP_078675036.1|	207	207	100	9.83e-149	hypothetical protein [Elizabethkingia anophelis]	Elizabethkingia anophelis	1117645	bacteria
Gene.40547::k141_12615::g.40547::m.40547	503	gi|639237979|ref|WP_024568631.1|	502	502	99.801	0	RagB/SusD family nutrient uptake outer membrane protein [Elizabethkingia anophelis]	Elizabethkingia anophelis	1117645	bacteria
Gene.40549::k141_12615::g.40549::m.40549	459	gi|1153888407|ref|WP_078407635.1|	458	458	99.782	0	D-alanyl-D-alanine carboxypeptidase/D-alanyl-D-alanine-endopeptidase [Elizabethkingia anophelis]	Elizabethkingia anophelis	1117645	bacteria
Gene.40550::k141_12615::g.40550::m.40550	454	gi|874587495|gb|KMU60805.1|	453	453	99.558	0	hypothetical protein EZBTHKR_2988 [Elizabethkingia anophelis]	Elizabethkingia anophelis	1117645	bacteria
Gene.40559::k141_12615::g.40559::m.40559	274	gi|668904385|gb|KFC38065.1|	273	273	100	0	hypothetical protein FF18_18015 [Elizabethkingia anophelis]	Elizabethkingia anophelis	1117645	bacteria
Gene.40998::k141_56877::g.40998::m.40998	588	gi|1154759471|ref|WP_078676216.1|	599	587	99.83	0	DUF4091 domain-containing protein [Elizabethkingia anophelis]	Elizabethkingia anophelis	1117645	bacteria
Gene.41096::k141_55077::g.41096::m.41096	234	gi|1009099093|ref|WP_061889343.1|	493	233	98.712	8e-166	SusD/RagB family nutrient-binding outer membrane lipoprotein [Elizabethkingia anophelis]	Elizabethkingia anophelis	1117645	bacteria
Gene.42092::k141_31560::g.42092::m.42092	535	gi|1153876114|ref|WP_078396476.1|	534	534	99.813	0	signal peptidase I [Elizabethkingia anophelis]	Elizabethkingia anophelis	1117645	bacteria
Gene.42104::k141_31560::g.42104::m.42104	366	gi|1153888918|ref|WP_078407923.1|	365	365	100	0	DUF4861 domain-containing protein [Elizabethkingia anophelis]	Elizabethkingia anophelis	1117645	bacteria
Gene.42113::k141_31560::g.42113::m.42113	322	gi|1154809304|ref|WP_078725037.1|	321	321	99.377	0	GSCFA domain-containing protein [Elizabethkingia anophelis]	Elizabethkingia anophelis	1117645	bacteria
Gene.42116::k141_31560::g.42116::m.42116	298	gi|736847372|ref|WP_034847716.1|	297	297	100	0	CME family class A extended-spectrum beta-lactamase [Elizabethkingia anophelis]	Elizabethkingia anophelis	1117645	bacteria
Gene.42124::k141_31560::g.42124::m.42124	261	gi|1153888934|ref|WP_078407933.1|	248	248	98.79	1.28e-178	hypothetical protein [Elizabethkingia anophelis]	Elizabethkingia anophelis	1117645	bacteria
Gene.42137::k141_31560::g.42137::m.42137	217	gi|1198983252|ref|WP_087093097.1|	216	216	100	2.19e-149	PorT family protein [Elizabethkingia anophelis]	Elizabethkingia anophelis	1117645	bacteria
Gene.42519::k141_48551::g.42519::m.42519	314	gi|1061036313|ref|WP_069148178.1|	313	313	99.361	0	3',5'-cyclic-nucleotide phosphodiesterase [Elizabethkingia anophelis]	Elizabethkingia anophelis	1117645	bacteria
Gene.42521::k141_48551::g.42521::m.42521	297	gi|1153888957|ref|WP_078407945.1|	1163	296	99.324	0	DUF2723 domain-containing protein [Elizabethkingia anophelis]	Elizabethkingia anophelis	1117645	bacteria
Gene.42525::k141_48551::g.42525::m.42525	268	gi|1154759503|ref|WP_078676248.1|	267	267	100	0	5'-nucleotidase, lipoprotein e(P4) family [Elizabethkingia anophelis]	Elizabethkingia anophelis	1117645	bacteria
Gene.42526::k141_48551::g.42526::m.42526	238	gi|971068479|ref|WP_058878973.1|	237	237	100	1.89e-175	2OG-Fe(II) oxygenase [Elizabethkingia anophelis]	Elizabethkingia anophelis	1117645	bacteria
Gene.42527::k141_48551::g.42527::m.42527	218	gi|668899320|gb|KFC33073.1|	217	217	100	1.02e-154	hypothetical protein FF18_11670 [Elizabethkingia anophelis]	Elizabethkingia anophelis	1117645	bacteria
Gene.42598::k141_37711::g.42598::m.42598	258	gi|1153888608|ref|WP_078407760.1|	257	257	99.611	0	nucleoside phosphorylase [Elizabethkingia anophelis]	Elizabethkingia anophelis	1117645	bacteria
Gene.42807::k141_5726::g.42807::m.42807	288	gi|895952621|ref|WP_049038040.1|	547	288	98.264	0	SusD/RagB family nutrient-binding outer membrane lipoprotein [Elizabethkingia anophelis]	Elizabethkingia anophelis	1117645	bacteria
Gene.43996::k141_35346::g.43996::m.43996	533	gi|1314912529|gb|PKR30531.1|	532	532	98.684	0	hypothetical protein CWH99_06840 [Elizabethkingia anophelis]	Elizabethkingia anophelis	1117645	bacteria
Gene.43997::k141_35346::g.43997::m.43997	492	gi|1153888871|ref|WP_078407896.1|	491	491	99.796	0	hypothetical protein [Elizabethkingia anophelis]	Elizabethkingia anophelis	1117645	bacteria
Gene.43999::k141_35346::g.43999::m.43999	491	gi|1153142374|gb|AQW95894.1|	490	490	99.592	0	hypothetical protein BBD30_17805 [Elizabethkingia anophelis]	Elizabethkingia anophelis	1117645	bacteria
Gene.44001::k141_35346::g.44001::m.44001	266	gi|736847841|ref|WP_034848138.1|	265	265	98.113	0	LuxR family transcriptional regulator [Elizabethkingia anophelis]	Elizabethkingia anophelis	1117645	bacteria
Gene.44082::k141_12733::g.44082::m.44082	919	gi|1332819717|ref|WP_102793553.1|	918	918	99.891	0	outer membrane beta-barrel protein [Elizabethkingia anophelis]	Elizabethkingia anophelis	1117645	bacteria
Gene.44084::k141_12733::g.44084::m.44084	291	gi|736847125|ref|WP_034847498.1|	290	290	100	0	GLPGLI family protein [Elizabethkingia anophelis]	Elizabethkingia anophelis	1117645	bacteria
Gene.44085::k141_12733::g.44085::m.44085	268	gi|1154759585|ref|WP_078676330.1|	267	267	99.625	0	helix-turn-helix transcriptional regulator [Elizabethkingia anophelis]	Elizabethkingia anophelis	1117645	bacteria
Gene.44087::k141_12733::g.44087::m.44087	251	gi|917407666|ref|WP_052014378.1|	250	250	99.2	0	GLPGLI family protein [Elizabethkingia anophelis]	Elizabethkingia anophelis	1117645	bacteria
Gene.44088::k141_12733::g.44088::m.44088	201	gi|1198983206|ref|WP_087093052.1|	420	201	100	2.21e-142	right-handed parallel beta-helix repeat-containing protein [Elizabethkingia anophelis]	Elizabethkingia anophelis	1117645	bacteria
Gene.44103::k141_8917::g.44103::m.44103	796	gi|1154807243|ref|WP_078723000.1|	795	795	99.371	0	TonB-dependent receptor [Elizabethkingia anophelis]	Elizabethkingia anophelis	1117645	bacteria
Gene.44106::k141_8917::g.44106::m.44106	294	gi|737621330|ref|WP_035591713.1|	293	293	99.317	0	helix-turn-helix domain-containing protein [Elizabethkingia anophelis]	Elizabethkingia anophelis	1117645	bacteria
Gene.44127::k141_48565::g.44127::m.44127	497	gi|736845145|ref|WP_034845716.1|	664	496	99.798	0	DUF2207 domain-containing protein [Elizabethkingia anophelis]	Elizabethkingia anophelis	1117645	bacteria
Gene.44131::k141_48565::g.44131::m.44131	340	gi|1153875758|ref|WP_078396120.1|	339	339	100	0	UDP-N-acetylmuramate dehydrogenase [Elizabethkingia anophelis]	Elizabethkingia anophelis	1117645	bacteria
Gene.44135::k141_48565::g.44135::m.44135	256	gi|1154759661|ref|WP_078676406.1|	255	255	100	0	UDP-2,3-diacylglucosamine diphosphatase [Elizabethkingia anophelis]	Elizabethkingia anophelis	1117645	bacteria
Gene.44166::k141_58363::g.44166::m.44166	578	gi|1153888444|ref|WP_078407655.1|	813	577	99.827	0	primosomal protein N' [Elizabethkingia anophelis]	Elizabethkingia anophelis	1117645	bacteria
Gene.44173::k141_58363::g.44173::m.44173	281	gi|1154759338|ref|WP_078676083.1|	291	280	100	0	hypothetical protein [Elizabethkingia anophelis]	Elizabethkingia anophelis	1117645	bacteria
Gene.44175::k141_58363::g.44175::m.44175	255	gi|1061035983|ref|WP_069147848.1|	254	254	98.819	0	helix-turn-helix transcriptional regulator [Elizabethkingia anophelis]	Elizabethkingia anophelis	1117645	bacteria
Gene.44176::k141_58363::g.44176::m.44176	217	gi|736847027|ref|WP_034847411.1|	216	216	100	1.1e-159	DUF1349 domain-containing protein [Elizabethkingia anophelis]	Elizabethkingia anophelis	1117645	bacteria
Gene.44590::k141_48576::g.44590::m.44590	254	gi|1154760172|ref|WP_078676917.1|	253	253	99.605	0	GntR family transcriptional regulator [Elizabethkingia anophelis]	Elizabethkingia anophelis	1117645	bacteria
Gene.44665::k141_12738::g.44665::m.44665	476	gi|1153876319|ref|WP_078396681.1|	475	475	99.789	0	anthranilate synthase component I family protein [Elizabethkingia anophelis]	Elizabethkingia anophelis	1117645	bacteria
Gene.44667::k141_12738::g.44667::m.44667	330	gi|639237302|ref|WP_024567979.1|	329	329	99.696	0	anthranilate phosphoribosyltransferase [Elizabethkingia anophelis]	Elizabethkingia anophelis	1117645	bacteria
Gene.44668::k141_12738::g.44668::m.44668	260	gi|1198983630|ref|WP_087093466.1|	259	259	98.842	0	indole-3-glycerol phosphate synthase TrpC [Elizabethkingia anophelis]	Elizabethkingia anophelis	1117645	bacteria
Gene.44669::k141_12738::g.44669::m.44669	243	gi|1198983632|ref|WP_087093468.1|	242	242	99.174	1.56e-175	tryptophan synthase subunit alpha [Elizabethkingia anophelis]	Elizabethkingia anophelis	1117645	bacteria
Gene.44913::k141_11084::g.44913::m.44913	886	gi|917407624|ref|WP_052014336.1|	885	885	100	0	methionine synthase [Elizabethkingia anophelis]	Elizabethkingia anophelis	1117645	bacteria
Gene.44914::k141_11084::g.44914::m.44914	809	gi|736846425|ref|WP_034846874.1|	808	808	100	0	bifunctional aspartate kinase/homoserine dehydrogenase I [Elizabethkingia anophelis]	Elizabethkingia anophelis	1117645	bacteria
Gene.44917::k141_11084::g.44917::m.44917	385	gi|1154787674|ref|WP_078703643.1|	381	381	100	0	hypothetical protein [Elizabethkingia anophelis]	Elizabethkingia anophelis	1117645	bacteria
Gene.44919::k141_11084::g.44919::m.44919	348	gi|1153875331|ref|WP_078395697.1|	866	348	99.713	0	glucosidase [Elizabethkingia anophelis]	Elizabethkingia anophelis	1117645	bacteria
Gene.45404::k141_27972::g.45404::m.45404	971	gi|1316792988|ref|WP_101360814.1|	970	970	99.794	0	TonB-dependent receptor [Elizabethkingia anophelis]	Elizabethkingia anophelis	1117645	bacteria
Gene.45405::k141_27972::g.45405::m.45405	889	gi|1061036785|ref|WP_069148650.1|	947	889	99.213	0	carboxypeptidase regulatory-like domain-containing protein [Elizabethkingia anophelis]	Elizabethkingia anophelis	1117645	bacteria
Gene.45408::k141_27972::g.45408::m.45408	377	gi|979474895|ref|WP_059330618.1|	395	376	99.734	0	MFS transporter [Elizabethkingia anophelis]	Elizabethkingia anophelis	1117645	bacteria
Gene.45578::k141_25830::g.45578::m.45578	911	gi|1153875594|ref|WP_078395960.1|	910	910	100	0	hypothetical protein [Elizabethkingia anophelis]	Elizabethkingia anophelis	1117645	bacteria
Gene.45614::k141_55161::g.45614::m.45614	917	gi|736846606|ref|WP_034847036.1|	916	916	99.672	0	TonB-dependent receptor [Elizabethkingia anophelis]	Elizabethkingia anophelis	1117645	bacteria
Gene.45615::k141_55161::g.45615::m.45615	741	gi|1154760256|ref|WP_078677001.1|	740	740	99.865	0	TonB-dependent receptor [Elizabethkingia anophelis]	Elizabethkingia anophelis	1117645	bacteria
Gene.45619::k141_55161::g.45619::m.45619	518	gi|1061035898|ref|WP_069147763.1|	517	517	99.42	0	IS21 family transposase [Elizabethkingia anophelis]	Elizabethkingia anophelis	1117645	bacteria
Gene.45620::k141_55161::g.45620::m.45620	476	gi|639236735|ref|WP_024567422.1|	475	475	99.789	0	hypothetical protein [Elizabethkingia anophelis]	Elizabethkingia anophelis	1117645	bacteria
Gene.45622::k141_55161::g.45622::m.45622	454	gi|1154758593|ref|WP_078675364.1|	453	453	100	0	hypothetical protein [Elizabethkingia anophelis]	Elizabethkingia anophelis	1117645	bacteria
Gene.45631::k141_55161::g.45631::m.45631	380	gi|1061036734|ref|WP_069148599.1|	379	379	100	0	clostripain [Elizabethkingia anophelis]	Elizabethkingia anophelis	1117645	bacteria
Gene.45638::k141_55161::g.45638::m.45638	304	gi|1154808813|ref|WP_078724546.1|	303	303	94.389	0	relaxase/mobilisation nuclease domain-containing protein [Elizabethkingia anophelis]	Elizabethkingia anophelis	1117645	bacteria
Gene.45641::k141_55161::g.45641::m.45641	278	gi|1198983433|ref|WP_087093276.1|	678	277	98.917	0	sulfatase-like hydrolase/transferase [Elizabethkingia anophelis]	Elizabethkingia anophelis	1117645	bacteria
Gene.45647::k141_55161::g.45647::m.45647	212	gi|737619343|ref|WP_035589769.1|	211	211	100	9.7e-157	leucyl/phenylalanyl-tRNA--protein transferase [Elizabethkingia anophelis]	Elizabethkingia anophelis	1117645	bacteria
Gene.46583::k141_22436::g.46583::m.46583	472	gi|1153874399|ref|WP_078394765.1|	471	471	99.788	0	tetratricopeptide repeat protein [Elizabethkingia anophelis]	Elizabethkingia anophelis	1117645	bacteria
Gene.46584::k141_22436::g.46584::m.46584	345	gi|1153874386|ref|WP_078394752.1|	344	344	99.128	0	ACR3 family arsenite efflux transporter [Elizabethkingia anophelis]	Elizabethkingia anophelis	1117645	bacteria
Gene.46586::k141_22436::g.46586::m.46586	278	gi|1153874383|ref|WP_078394749.1|	277	277	99.639	0	sulfite exporter TauE/SafE family protein [Elizabethkingia anophelis]	Elizabethkingia anophelis	1117645	bacteria
Gene.46587::k141_22436::g.46587::m.46587	220	gi|736847634|ref|WP_034847955.1|	218	218	100	8.95e-158	FadR family transcriptional regulator [Elizabethkingia anophelis]	Elizabethkingia anophelis	1117645	bacteria
Gene.46820::k141_14397::g.46820::m.46820	441	gi|1153887702|ref|WP_078406946.1|	440	440	99.545	0	TolC family protein [Elizabethkingia anophelis]	Elizabethkingia anophelis	1117645	bacteria
Gene.47114::k141_29865::g.47114::m.47114	259	gi|1153887366|ref|WP_078406610.1|	258	258	98.837	0	DeoR/GlpR transcriptional regulator [Elizabethkingia anophelis]	Elizabethkingia anophelis	1117645	bacteria
Gene.47277::k141_43493::g.47277::m.47277	293	gi|736847273|ref|WP_034847628.1|	292	292	99.315	0	ABC transporter substrate-binding protein [Elizabethkingia anophelis]	Elizabethkingia anophelis	1117645	bacteria
Gene.47278::k141_43493::g.47278::m.47278	291	gi|1154808030|ref|WP_078723787.1|	290	290	99.655	0	ChaN family lipoprotein [Elizabethkingia anophelis]	Elizabethkingia anophelis	1117645	bacteria
Gene.48778::k141_52909::g.48778::m.48778	401	gi|1154759425|ref|WP_078676170.1|	400	400	100	0	DUF1343 domain-containing protein [Elizabethkingia anophelis]	Elizabethkingia anophelis	1117645	bacteria
Gene.49002::k141_60742::g.49002::m.49002	760	gi|736846447|ref|WP_034846894.1|	759	759	99.473	0	TonB-dependent receptor [Elizabethkingia anophelis]	Elizabethkingia anophelis	1117645	bacteria
Gene.49011::k141_60742::g.49011::m.49011	308	gi|1154760155|ref|WP_078676900.1|	307	307	99.674	0	amidinotransferase [Elizabethkingia anophelis]	Elizabethkingia anophelis	1117645	bacteria
Gene.49012::k141_60742::g.49012::m.49012	306	gi|736846451|ref|WP_034846897.1|	305	305	100	0	hypothetical protein [Elizabethkingia anophelis]	Elizabethkingia anophelis	1117645	bacteria
Gene.49669::k141_22537::g.49669::m.49669	371	gi|1154759375|ref|WP_078676120.1|	370	370	100	0	serine hydrolase [Elizabethkingia anophelis]	Elizabethkingia anophelis	1117645	bacteria
Gene.49670::k141_22537::g.49670::m.49670	323	gi|1154760453|ref|WP_078677181.1|	671	317	100	0	TonB-dependent receptor [Elizabethkingia anophelis]	Elizabethkingia anophelis	1117645	bacteria
Gene.49671::k141_22537::g.49671::m.49671	262	gi|736846973|ref|WP_034847365.1|	261	261	100	0	helix-turn-helix transcriptional regulator [Elizabethkingia anophelis]	Elizabethkingia anophelis	1117645	bacteria
Gene.49672::k141_22537::g.49672::m.49672	236	gi|1332820019|ref|WP_102793855.1|	360	231	99.567	1.01e-166	serine hydrolase [Elizabethkingia anophelis]	Elizabethkingia anophelis	1117645	bacteria
Gene.49773::k141_47645::g.49773::m.49773	1101	gi|1153875702|ref|WP_078396066.1|	1100	1100	99.818	0	TonB-dependent receptor [Elizabethkingia anophelis]	Elizabethkingia anophelis	1117645	bacteria
Gene.49774::k141_47645::g.49774::m.49774	759	gi|1154759734|ref|WP_078676479.1|	758	758	99.868	0	glycoside hydrolase family 92 protein [Elizabethkingia anophelis]	Elizabethkingia anophelis	1117645	bacteria
Gene.49777::k141_47645::g.49777::m.49777	512	gi|1154759735|ref|WP_078676480.1|	548	511	99.609	0	apolipoprotein N-acyltransferase [Elizabethkingia anophelis]	Elizabethkingia anophelis	1117645	bacteria
Gene.49778::k141_47645::g.49778::m.49778	512	gi|1153875697|ref|WP_078396062.1|	511	511	100	0	OmpA family protein [Elizabethkingia anophelis]	Elizabethkingia anophelis	1117645	bacteria
Gene.49779::k141_47645::g.49779::m.49779	485	gi|736848557|ref|WP_034848751.1|	484	484	100	0	OmpA family protein [Elizabethkingia anophelis]	Elizabethkingia anophelis	1117645	bacteria
Gene.49783::k141_47645::g.49783::m.49783	332	gi|1154759730|ref|WP_078676475.1|	331	331	100	0	FecR family protein [Elizabethkingia anophelis]	Elizabethkingia anophelis	1117645	bacteria
Gene.49964::k141_20866::g.49964::m.49964	584	gi|736848535|ref|WP_034848732.1|	583	583	100	0	organic solvent tolerance protein OstA [Elizabethkingia anophelis]	Elizabethkingia anophelis	1117645	bacteria
Gene.49967::k141_20866::g.49967::m.49967	289	gi|737619901|ref|WP_035590317.1|	254	254	100	0	3'-5' exonuclease [Elizabethkingia anophelis]	Elizabethkingia anophelis	1117645	bacteria
Gene.49969::k141_20866::g.49969::m.49969	205	gi|917407733|ref|WP_052014445.1|	204	204	99.51	1.33e-145	hypothetical protein [Elizabethkingia anophelis]	Elizabethkingia anophelis	1117645	bacteria
Gene.50005::k141_16682::g.50005::m.50005	795	gi|1154759255|ref|WP_078676000.1|	794	794	100	0	TonB-dependent siderophore receptor [Elizabethkingia anophelis]	Elizabethkingia anophelis	1117645	bacteria
Gene.50008::k141_16682::g.50008::m.50008	496	gi|1154759244|ref|WP_078675989.1|	495	495	98.788	0	hypothetical protein [Elizabethkingia anophelis]	Elizabethkingia anophelis	1117645	bacteria
Gene.50011::k141_16682::g.50011::m.50011	390	gi|736848100|ref|WP_034848360.1|	389	389	100	0	PepSY domain-containing protein [Elizabethkingia anophelis]	Elizabethkingia anophelis	1117645	bacteria
Gene.50015::k141_16682::g.50015::m.50015	223	gi|1198983136|ref|WP_087092982.1|	265	222	98.649	2.28e-159	AraC family transcriptional regulator [Elizabethkingia anophelis]	Elizabethkingia anophelis	1117645	bacteria
Gene.50212::k141_39727::g.50212::m.50212	343	gi|736846836|ref|WP_034847244.1|	342	342	100	0	glutaminase A [Elizabethkingia anophelis]	Elizabethkingia anophelis	1117645	bacteria
Gene.50213::k141_39727::g.50213::m.50213	252	gi|1353405144|ref|WP_104916276.1|	1074	249	90.361	7.28e-151	c-type cytochrome biogenesis protein CcsB [Elizabethkingia anophelis]	Elizabethkingia anophelis	1117645	bacteria
Gene.51381::k141_37947::g.51381::m.51381	289	gi|1153888726|ref|WP_078407821.1|	288	288	100	0	DUF4303 domain-containing protein [Elizabethkingia anophelis]	Elizabethkingia anophelis	1117645	bacteria
Gene.51493::k141_41771::g.51493::m.51493	637	gi|1153888648|ref|WP_078407780.1|	636	636	99.528	0	TonB-dependent receptor [Elizabethkingia anophelis]	Elizabethkingia anophelis	1117645	bacteria
Gene.51592::k141_30020::g.51592::m.51592	238	gi|1154760140|ref|WP_078676885.1|	545	232	100	1.63e-170	altronate dehydratase [Elizabethkingia anophelis]	Elizabethkingia anophelis	1117645	bacteria
Gene.52438::k141_28246::g.52438::m.52438	632	gi|1061035838|ref|WP_069147703.1|	630	632	64.557	0	hypothetical protein [Elizabethkingia anophelis]	Elizabethkingia anophelis	1117645	bacteria
Gene.52466::k141_31729::g.52466::m.52466	970	gi|1154787786|ref|WP_078703755.1|	969	969	99.794	0	TonB-dependent receptor [Elizabethkingia anophelis]	Elizabethkingia anophelis	1117645	bacteria
Gene.52469::k141_31729::g.52469::m.52469	234	gi|1153876144|ref|WP_078396506.1|	233	233	99.571	1.26e-168	DUF3823 domain-containing protein [Elizabethkingia anophelis]	Elizabethkingia anophelis	1117645	bacteria
Gene.52489::k141_24778::g.52489::m.52489	230	gi|1061036838|ref|WP_069148703.1|	228	223	99.552	1.29e-158	hypothetical protein [Elizabethkingia anophelis]	Elizabethkingia anophelis	1117645	bacteria
Gene.52577::k141_57372::g.52577::m.52577	677	gi|1316791603|ref|WP_101360242.1|	749	676	99.112	0	CocE/NonD family hydrolase [Elizabethkingia anophelis]	Elizabethkingia anophelis	1117645	bacteria
Gene.52603::k141_30050::g.52603::m.52603	339	gi|1154774503|ref|WP_078690992.1|	591	314	99.682	0	TonB-dependent receptor [Elizabethkingia anophelis]	Elizabethkingia anophelis	1117645	bacteria
Gene.52694::k141_35623::g.52694::m.52694	354	gi|1154807420|ref|WP_078723177.1|	484	353	100	0	cytochrome c oxidase accessory protein CcoG [Elizabethkingia anophelis]	Elizabethkingia anophelis	1117645	bacteria
Gene.52695::k141_35623::g.52695::m.52695	290	gi|1316793009|ref|WP_101360821.1|	315	289	100	0	MCE family protein [Elizabethkingia anophelis]	Elizabethkingia anophelis	1117645	bacteria
Gene.52801::k141_60834::g.52801::m.52801	577	gi|1153888437|ref|WP_078407651.1|	576	576	99.826	0	cellulase family glycosylhydrolase [Elizabethkingia anophelis]	Elizabethkingia anophelis	1117645	bacteria
Gene.52803::k141_60834::g.52803::m.52803	437	gi|1153876469|ref|WP_078396831.1|	436	436	100	0	TolC family protein [Elizabethkingia anophelis]	Elizabethkingia anophelis	1117645	bacteria
Gene.52808::k141_60834::g.52808::m.52808	277	gi|639236963|ref|WP_024567647.1|	276	276	100	0	helix-turn-helix transcriptional regulator [Elizabethkingia anophelis]	Elizabethkingia anophelis	1117645	bacteria
Gene.52810::k141_60834::g.52810::m.52810	232	gi|1154787864|ref|WP_078703833.1|	223	223	100	6.88e-158	hypothetical protein [Elizabethkingia anophelis]	Elizabethkingia anophelis	1117645	bacteria
Gene.52811::k141_60834::g.52811::m.52811	216	gi|1154759370|ref|WP_078676115.1|	195	195	100	1.46e-136	PorT family protein [Elizabethkingia anophelis]	Elizabethkingia anophelis	1117645	bacteria
Gene.52812::k141_60834::g.52812::m.52812	211	gi|736848988|ref|WP_034849116.1|	210	210	100	9.48e-151	PorT family protein [Elizabethkingia anophelis]	Elizabethkingia anophelis	1117645	bacteria
Gene.52837::k141_37962::g.52837::m.52837	397	gi|1153762778|gb|OPC29779.1|	422	396	99.495	0	hypothetical protein BAX98_13225 [Elizabethkingia anophelis]	Elizabethkingia anophelis	1117645	bacteria
Gene.52839::k141_37962::g.52839::m.52839	356	gi|895953995|ref|WP_049038783.1|	355	355	100	0	GLPGLI family protein [Elizabethkingia anophelis]	Elizabethkingia anophelis	1117645	bacteria
Gene.52844::k141_37962::g.52844::m.52844	232	gi|736844644|ref|WP_034845260.1|	746	221	98.643	1.03e-145	TonB-dependent receptor [Elizabethkingia anophelis]	Elizabethkingia anophelis	1117645	bacteria
Gene.52863::k141_58709::g.52863::m.52863	250	gi|1153142786|gb|AQW96306.1|	962	186	98.925	4.29e-126	SusC/RagA family protein [Elizabethkingia anophelis]	Elizabethkingia anophelis	1117645	bacteria
Gene.53438::k141_3349::g.53438::m.53438	414	gi|1154759455|ref|WP_078676200.1|	564	413	99.758	0	potassium-transporting ATPase subunit KdpA [Elizabethkingia anophelis]	Elizabethkingia anophelis	1117645	bacteria
Gene.53452::k141_43749::g.53452::m.53452	423	gi|1154787953|ref|WP_078703922.1|	422	422	99.763	0	erythromycin esterase family protein [Elizabethkingia anophelis]	Elizabethkingia anophelis	1117645	bacteria
Gene.53822::k141_24841::g.53822::m.53822	324	gi|1198983366|ref|WP_087093210.1|	328	323	99.69	0	FAD:protein FMN transferase [Elizabethkingia anophelis]	Elizabethkingia anophelis	1117645	bacteria
Gene.53824::k141_24841::g.53824::m.53824	234	gi|736846464|ref|WP_034846909.1|	323	232	98.276	7.34e-167	hypothetical protein [Elizabethkingia anophelis]	Elizabethkingia anophelis	1117645	bacteria
Gene.54233::k141_30100::g.54233::m.54233	776	gi|1153887807|ref|WP_078407051.1|	775	775	99.613	0	hypothetical protein [Elizabethkingia anophelis]	Elizabethkingia anophelis	1117645	bacteria
Gene.54235::k141_30100::g.54235::m.54235	315	gi|736844526|ref|WP_034845156.1|	314	314	99.682	0	2-dehydropantoate 2-reductase [Elizabethkingia anophelis]	Elizabethkingia anophelis	1117645	bacteria
Gene.54237::k141_30100::g.54237::m.54237	293	gi|1153875268|ref|WP_078395634.1|	292	292	100	0	AraC family transcriptional regulator [Elizabethkingia anophelis]	Elizabethkingia anophelis	1117645	bacteria
Gene.54238::k141_30100::g.54238::m.54238	207	gi|1153147383|gb|AQX00902.1|	206	206	99.515	8.53e-149	hypothetical protein BBD32_05240 [Elizabethkingia anophelis]	Elizabethkingia anophelis	1117645	bacteria
Gene.54342::k141_24878::g.54342::m.54342	225	gi|1061036522|ref|WP_069148387.1|	259	218	100	3.76e-157	hypothetical protein [Elizabethkingia anophelis]	Elizabethkingia anophelis	1117645	bacteria
Gene.55082::k141_7535::g.55082::m.55082	808	gi|1332819815|ref|WP_102793651.1|	807	807	100	0	TonB-dependent receptor [Elizabethkingia anophelis]	Elizabethkingia anophelis	1117645	bacteria
Gene.55083::k141_7535::g.55083::m.55083	449	gi|736846468|ref|WP_034846913.1|	448	448	100	0	hypothetical protein [Elizabethkingia anophelis]	Elizabethkingia anophelis	1117645	bacteria
Gene.55224::k141_11300::g.55224::m.55224	791	gi|1153149750|gb|AQX03269.1|	790	790	99.62	0	TonB-dependent receptor [Elizabethkingia anophelis]	Elizabethkingia anophelis	1117645	bacteria
Gene.55228::k141_11300::g.55228::m.55228	605	gi|1153876417|ref|WP_078396779.1|	604	604	99.834	0	IucA/IucC family siderophore biosynthesis protein [Elizabethkingia anophelis]	Elizabethkingia anophelis	1117645	bacteria
Gene.55231::k141_11300::g.55231::m.55231	528	gi|1153888516|ref|WP_078407706.1|	527	527	99.81	0	DUF4280 domain-containing protein [Elizabethkingia anophelis]	Elizabethkingia anophelis	1117645	bacteria
Gene.55235::k141_11300::g.55235::m.55235	483	gi|1332819282|ref|WP_102793118.1|	482	482	99.793	0	DUF3526 domain-containing protein [Elizabethkingia anophelis]	Elizabethkingia anophelis	1117645	bacteria
Gene.55236::k141_11300::g.55236::m.55236	481	gi|917407567|ref|WP_052014279.1|	480	480	99.792	0	hypothetical protein [Elizabethkingia anophelis]	Elizabethkingia anophelis	1117645	bacteria
Gene.55237::k141_11300::g.55237::m.55237	474	gi|1316792007|ref|WP_101360400.1|	473	473	99.577	0	TolC family protein [Elizabethkingia anophelis]	Elizabethkingia anophelis	1117645	bacteria
Gene.55239::k141_11300::g.55239::m.55239	449	gi|1154809464|ref|WP_078725197.1|	448	448	99.777	0	DUF3526 domain-containing protein [Elizabethkingia anophelis]	Elizabethkingia anophelis	1117645	bacteria
Gene.55240::k141_11300::g.55240::m.55240	448	gi|1332819267|ref|WP_102793103.1|	447	447	99.776	0	cytochrome ubiquinol oxidase subunit I [Elizabethkingia anophelis]	Elizabethkingia anophelis	1117645	bacteria
Gene.55242::k141_11300::g.55242::m.55242	436	gi|1153876447|ref|WP_078396809.1|	435	435	100	0	HAMP domain-containing histidine kinase [Elizabethkingia anophelis]	Elizabethkingia anophelis	1117645	bacteria
Gene.55245::k141_11300::g.55245::m.55245	401	gi|1154787856|ref|WP_078703825.1|	400	400	98.5	0	intradiol ring-cleavage dioxygenase [Elizabethkingia anophelis]	Elizabethkingia anophelis	1117645	bacteria
Gene.55260::k141_11300::g.55260::m.55260	314	gi|917407565|ref|WP_052014277.1|	477	313	99.361	0	hypothetical protein [Elizabethkingia anophelis]	Elizabethkingia anophelis	1117645	bacteria
Gene.55265::k141_11300::g.55265::m.55265	281	gi|1153888518|ref|WP_078407708.1|	280	280	100	0	hypothetical protein [Elizabethkingia anophelis]	Elizabethkingia anophelis	1117645	bacteria
Gene.55266::k141_11300::g.55266::m.55266	277	gi|1153888509|ref|WP_078407700.1|	276	276	100	0	AraC family transcriptional regulator [Elizabethkingia anophelis]	Elizabethkingia anophelis	1117645	bacteria
Gene.55267::k141_11300::g.55267::m.55267	276	gi|1332819276|ref|WP_102793112.1|	280	275	100	0	universal stress protein [Elizabethkingia anophelis]	Elizabethkingia anophelis	1117645	bacteria
Gene.55270::k141_11300::g.55270::m.55270	267	gi|1153876456|ref|WP_078396818.1|	266	266	100	0	GLPGLI family protein [Elizabethkingia anophelis]	Elizabethkingia anophelis	1117645	bacteria
Gene.55277::k141_11300::g.55277::m.55277	219	gi|736845606|ref|WP_034846135.1|	218	218	100	7.72e-157	glyoxalase/bleomycin resistance protein/dioxygenase [Elizabethkingia anophelis]	Elizabethkingia anophelis	1117645	bacteria
Gene.56318::k141_11357::g.56318::m.56318	297	gi|1316791669|ref|WP_101360269.1|	296	296	99.324	0	class A beta-lactamase [Elizabethkingia anophelis]	Elizabethkingia anophelis	1117645	bacteria
Gene.58302::k141_47868::g.58302::m.58302	728	gi|1154759938|ref|WP_078676683.1|	727	727	99.587	0	hypothetical protein [Elizabethkingia anophelis]	Elizabethkingia anophelis	1117645	bacteria
Gene.59782::k141_34313::g.59782::m.59782	225	gi|1332820059|ref|WP_102793895.1|	313	210	97.143	1.03e-145	NAD-dependent epimerase/dehydratase family protein [Elizabethkingia anophelis]	Elizabethkingia anophelis	1117645	bacteria
Gene.60466::k141_18961::g.60466::m.60466	440	gi|1198983259|ref|WP_087093104.1|	439	439	99.772	0	histidinol dehydrogenase [Elizabethkingia anophelis]	Elizabethkingia anophelis	1117645	bacteria
Gene.60468::k141_18961::g.60468::m.60468	378	gi|1332819670|ref|WP_102793506.1|	377	377	100	0	bifunctional histidinol-phosphatase/imidazoleglycerol-phosphate dehydratase HisB [Elizabethkingia anophelis]	Elizabethkingia anophelis	1117645	bacteria
Gene.60469::k141_18961::g.60469::m.60469	345	gi|1332819671|ref|WP_102793507.1|	344	344	99.128	0	histidinol-phosphate transaminase [Elizabethkingia anophelis]	Elizabethkingia anophelis	1117645	bacteria
Gene.61086::k141_11430::g.61086::m.61086	846	gi|1009099027|ref|WP_061889277.1|	845	845	99.882	0	phosphoenolpyruvate carboxylase [Elizabethkingia anophelis]	Elizabethkingia anophelis	1117645	bacteria
Gene.61088::k141_11430::g.61088::m.61088	668	gi|1153876264|ref|WP_078396626.1|	667	667	99.85	0	TonB-dependent receptor [Elizabethkingia anophelis]	Elizabethkingia anophelis	1117645	bacteria
Gene.61106::k141_11430::g.61106::m.61106	241	gi|979474248|ref|WP_059330314.1|	243	240	98.75	2.31e-176	phytanoyl-CoA dioxygenase [Elizabethkingia anophelis]	Elizabethkingia anophelis	1117645	bacteria
Gene.61107::k141_11430::g.61107::m.61107	231	gi|1153876269|ref|WP_078396631.1|	230	230	99.565	2.98e-164	hypothetical protein [Elizabethkingia anophelis]	Elizabethkingia anophelis	1117645	bacteria
Gene.61124::k141_61092::g.61124::m.61124	526	gi|1153887632|ref|WP_078406876.1|	524	524	100	0	helix-turn-helix transcriptional regulator [Elizabethkingia anophelis]	Elizabethkingia anophelis	1117645	bacteria
Gene.61513::k141_35872::g.61513::m.61513	798	gi|895953282|ref|WP_049038400.1|	797	797	99.875	0	hypothetical protein [Elizabethkingia anophelis]	Elizabethkingia anophelis	1117645	bacteria
Gene.61522::k141_35872::g.61522::m.61522	212	gi|1316792179|ref|WP_101360475.1|	211	211	99.526	2.89e-152	AhpC/TSA family protein [Elizabethkingia anophelis]	Elizabethkingia anophelis	1117645	bacteria
Gene.62892::k141_61124::g.62892::m.62892	703	gi|1153887720|ref|WP_078406964.1|	702	702	99.715	0	TonB-dependent receptor [Elizabethkingia anophelis]	Elizabethkingia anophelis	1117645	bacteria
Gene.62894::k141_61124::g.62894::m.62894	610	gi|639236484|ref|WP_024567175.1|	609	609	99.836	0	hypothetical protein [Elizabethkingia anophelis]	Elizabethkingia anophelis	1117645	bacteria
Gene.62900::k141_61124::g.62900::m.62900	310	gi|736845365|ref|WP_034845917.1|	309	309	100	0	site-specific tyrosine recombinase XerD [Elizabethkingia anophelis]	Elizabethkingia anophelis	1117645	bacteria
Gene.62902::k141_61124::g.62902::m.62902	242	gi|1154760200|ref|WP_078676945.1|	241	241	99.585	7.98e-176	WG repeat-containing protein [Elizabethkingia anophelis]	Elizabethkingia anophelis	1117645	bacteria
Gene.62903::k141_61124::g.62903::m.62903	236	gi|1153875447|ref|WP_078395813.1|	235	235	99.574	2.8e-169	hypothetical protein [Elizabethkingia anophelis]	Elizabethkingia anophelis	1117645	bacteria
Gene.62904::k141_61124::g.62904::m.62904	229	gi|1353405426|ref|WP_104916558.1|	228	228	99.561	1.99e-162	response regulator transcription factor [Elizabethkingia anophelis]	Elizabethkingia anophelis	1117645	bacteria
Gene.63260::k141_19066::g.63260::m.63260	758	gi|1061036375|ref|WP_069148240.1|	757	757	99.736	0	cytochrome-c oxidase, cbb3-type subunit I [Elizabethkingia anophelis]	Elizabethkingia anophelis	1117645	bacteria
Gene.63261::k141_19066::g.63261::m.63261	638	gi|1332820050|ref|WP_102793886.1|	1091	637	98.587	0	c-type cytochrome biogenesis protein CcsB [Elizabethkingia anophelis]	Elizabethkingia anophelis	1117645	bacteria
Gene.63266::k141_19066::g.63266::m.63266	205	gi|1332820051|ref|WP_102793887.1|	204	204	100	1.37e-148	hypothetical protein [Elizabethkingia anophelis]	Elizabethkingia anophelis	1117645	bacteria
Gene.63669::k141_45673::g.63669::m.63669	1554	gi|1332820173|ref|WP_102794009.1|	1553	1553	100	0	DNA polymerase III subunit alpha [Elizabethkingia anophelis]	Elizabethkingia anophelis	1117645	bacteria
Gene.63671::k141_45673::g.63671::m.63671	382	gi|1154760072|ref|WP_078676817.1|	448	381	99.475	0	TolC family protein [Elizabethkingia anophelis]	Elizabethkingia anophelis	1117645	bacteria
Gene.63784::k141_9506::g.63784::m.63784	795	gi|736846685|ref|WP_034847109.1|	794	794	100	0	peptidoglycan glycosyltransferase [Elizabethkingia anophelis]	Elizabethkingia anophelis	1117645	bacteria
Gene.63785::k141_9506::g.63785::m.63785	603	gi|1154760227|ref|WP_078676972.1|	602	602	99.169	0	DUF885 domain-containing protein [Elizabethkingia anophelis]	Elizabethkingia anophelis	1117645	bacteria
Gene.63787::k141_9506::g.63787::m.63787	446	gi|736846680|ref|WP_034847104.1|	445	445	100	0	hypothetical protein [Elizabethkingia anophelis]	Elizabethkingia anophelis	1117645	bacteria
Gene.63788::k141_9506::g.63788::m.63788	377	gi|736846678|ref|WP_034847102.1|	412	376	99.468	0	aromatic hydrocarbon degradation protein [Elizabethkingia anophelis]	Elizabethkingia anophelis	1117645	bacteria
Gene.63791::k141_9506::g.63791::m.63791	246	gi|639237211|ref|WP_024567891.1|	245	245	100	5.18e-180	acetolactate decarboxylase [Elizabethkingia anophelis]	Elizabethkingia anophelis	1117645	bacteria
Gene.64196::k141_40177::g.64196::m.64196	374	gi|971068766|ref|WP_058879260.1|	492	362	96.685	0	cardiolipin synthase [Elizabethkingia anophelis]	Elizabethkingia anophelis	1117645	bacteria
Gene.64448::k141_61175::g.64448::m.64448	985	gi|1198983682|ref|WP_087093514.1|	984	984	99.492	0	SusC/RagA family TonB-linked outer membrane protein [Elizabethkingia anophelis]	Elizabethkingia anophelis	1117645	bacteria
Gene.64449::k141_61175::g.64449::m.64449	679	gi|736846079|ref|WP_034846566.1|	678	678	100	0	recombinase [Elizabethkingia anophelis]	Elizabethkingia anophelis	1117645	bacteria
Gene.64451::k141_61175::g.64451::m.64451	489	gi|1153888289|ref|WP_078407533.1|	488	488	99.795	0	RagB/SusD family nutrient uptake outer membrane protein [Elizabethkingia anophelis]	Elizabethkingia anophelis	1117645	bacteria
Gene.64454::k141_61175::g.64454::m.64454	451	gi|1332820165|ref|WP_102794001.1|	450	450	100	0	endonuclease/exonuclease/phosphatase family protein [Elizabethkingia anophelis]	Elizabethkingia anophelis	1117645	bacteria
Gene.64456::k141_61175::g.64456::m.64456	357	gi|668904295|gb|KFC37977.1|	356	356	100	0	histidine kinase [Elizabethkingia anophelis]	Elizabethkingia anophelis	1117645	bacteria
Gene.64457::k141_61175::g.64457::m.64457	281	gi|917407603|ref|WP_052014315.1|	280	280	100	0	hypothetical protein [Elizabethkingia anophelis]	Elizabethkingia anophelis	1117645	bacteria
Gene.64459::k141_61175::g.64459::m.64459	252	gi|1154760085|ref|WP_078676830.1|	251	251	100	4.99e-178	GLPGLI family protein [Elizabethkingia anophelis]	Elizabethkingia anophelis	1117645	bacteria
Gene.64461::k141_61175::g.64461::m.64461	241	gi|736846072|ref|WP_034846559.1|	240	240	100	6.07e-175	response regulator [Elizabethkingia anophelis]	Elizabethkingia anophelis	1117645	bacteria
Gene.64462::k141_61175::g.64462::m.64462	233	gi|736846081|ref|WP_034846567.1|	250	232	99.569	7.31e-163	hypothetical protein [Elizabethkingia anophelis]	Elizabethkingia anophelis	1117645	bacteria
Gene.64889::k141_59196::g.64889::m.64889	687	gi|1198983471|ref|WP_087093313.1|	686	686	99.854	0	TonB-dependent receptor [Elizabethkingia anophelis]	Elizabethkingia anophelis	1117645	bacteria
Gene.64892::k141_59196::g.64892::m.64892	240	gi|1154807367|ref|WP_078723124.1|	705	239	99.582	4.06e-172	TonB-dependent receptor [Elizabethkingia anophelis]	Elizabethkingia anophelis	1117645	bacteria
Gene.64894::k141_59196::g.64894::m.64894	211	gi|1153875581|ref|WP_078395947.1|	210	210	99.524	1.05e-147	hypothetical protein [Elizabethkingia anophelis]	Elizabethkingia anophelis	1117645	bacteria
Gene.65000::k141_14880::g.65000::m.65000	556	gi|1153875564|ref|WP_078395930.1|	555	555	100	0	2-succinyl-5-enolpyruvyl-6-hydroxy-3-cyclohexene-1-carboxylic-acid synthase [Elizabethkingia anophelis]	Elizabethkingia anophelis	1117645	bacteria
Gene.65003::k141_14880::g.65003::m.65003	451	gi|1153887658|ref|WP_078406902.1|	450	450	100	0	hypothetical protein [Elizabethkingia anophelis]	Elizabethkingia anophelis	1117645	bacteria
Gene.65004::k141_14880::g.65004::m.65004	357	gi|971068723|ref|WP_058879217.1|	356	356	100	0	AI-2E family transporter [Elizabethkingia anophelis]	Elizabethkingia anophelis	1117645	bacteria
Gene.65006::k141_14880::g.65006::m.65006	327	gi|706026924|gb|KGT09287.1|	327	326	100	0	aminobenzoate synthetase [Elizabethkingia anophelis]	Elizabethkingia anophelis	1117645	bacteria
Gene.65905::k141_45829::g.65905::m.65905	290	gi|1153887774|ref|WP_078407018.1|	274	274	99.27	0	DUF4129 domain-containing protein [Elizabethkingia anophelis]	Elizabethkingia anophelis	1117645	bacteria
Gene.65906::k141_45829::g.65906::m.65906	209	gi|1153889013|ref|WP_078407977.1|	313	208	99.519	6.14e-142	hypothetical protein [Elizabethkingia anophelis]	Elizabethkingia anophelis	1117645	bacteria
Gene.66429::k141_15003::g.66429::m.66429	1238	gi|1153875784|ref|WP_078396146.1|	1237	1237	99.838	0	BamA/TamA family outer membrane protein [Elizabethkingia anophelis]	Elizabethkingia anophelis	1117645	bacteria
Gene.66432::k141_15003::g.66432::m.66432	515	gi|1153875778|ref|WP_078396140.1|	514	514	99.805	0	serine hydrolase [Elizabethkingia anophelis]	Elizabethkingia anophelis	1117645	bacteria
Gene.66436::k141_15003::g.66436::m.66436	336	gi|665890581|ref|WP_031257787.1|	335	335	99.701	0	endo-beta-N-acetylglucosaminidase [Elizabethkingia anophelis]	Elizabethkingia anophelis	1117645	bacteria
Gene.66438::k141_15003::g.66438::m.66438	295	gi|1153887461|ref|WP_078406705.1|	294	294	100	0	hypothetical protein [Elizabethkingia anophelis]	Elizabethkingia anophelis	1117645	bacteria
Gene.67345::k141_26629::g.67345::m.67345	1036	gi|1154759764|ref|WP_078676509.1|	1035	1035	100	0	TonB-dependent receptor [Elizabethkingia anophelis]	Elizabethkingia anophelis	1117645	bacteria
Gene.67346::k141_26629::g.67346::m.67346	1016	gi|1154759756|ref|WP_078676501.1|	1015	1015	99.901	0	SusC/RagA family TonB-linked outer membrane protein [Elizabethkingia anophelis]	Elizabethkingia anophelis	1117645	bacteria
Gene.67350::k141_26629::g.67350::m.67350	684	gi|895950890|ref|WP_049037283.1|	683	683	99.854	0	thioredoxin fold domain-containing protein [Elizabethkingia anophelis]	Elizabethkingia anophelis	1117645	bacteria
Gene.67360::k141_26629::g.67360::m.67360	457	gi|706026160|gb|KGT08612.1|	456	456	100	0	glycan metabolism protein [Elizabethkingia anophelis]	Elizabethkingia anophelis	1117645	bacteria
Gene.67363::k141_26629::g.67363::m.67363	413	gi|970593725|gb|KUF45866.1|	412	412	99.515	0	3-deoxy-D-manno-octulosonic acid transferase [Elizabethkingia anophelis]	Elizabethkingia anophelis	1117645	bacteria
Gene.67365::k141_26629::g.67365::m.67365	406	gi|1198983844|ref|WP_087093667.1|	376	376	99.468	0	serine hydrolase [Elizabethkingia anophelis]	Elizabethkingia anophelis	1117645	bacteria
Gene.67366::k141_26629::g.67366::m.67366	404	gi|1198983839|ref|WP_087093662.1|	403	403	99.256	0	glycosyltransferase family 4 protein [Elizabethkingia anophelis]	Elizabethkingia anophelis	1117645	bacteria
Gene.67372::k141_26629::g.67372::m.67372	349	gi|1154787883|ref|WP_078703852.1|	375	339	99.115	0	hypothetical protein [Elizabethkingia anophelis]	Elizabethkingia anophelis	1117645	bacteria
Gene.67374::k141_26629::g.67374::m.67374	342	gi|971067582|ref|WP_058878076.1|	362	341	96.774	0	DUF4407 domain-containing protein [Elizabethkingia anophelis]	Elizabethkingia anophelis	1117645	bacteria
Gene.67375::k141_26629::g.67375::m.67375	335	gi|736846268|ref|WP_034846733.1|	334	334	100	0	bifunctional oligoribonuclease/PAP phosphatase NrnA [Elizabethkingia anophelis]	Elizabethkingia anophelis	1117645	bacteria
Gene.67386::k141_26629::g.67386::m.67386	256	gi|1154759763|ref|WP_078676508.1|	255	255	100	0	hypothetical protein [Elizabethkingia anophelis]	Elizabethkingia anophelis	1117645	bacteria
Gene.67387::k141_26629::g.67387::m.67387	256	gi|1154759770|ref|WP_078676515.1|	255	255	99.608	0	hypothetical protein [Elizabethkingia anophelis]	Elizabethkingia anophelis	1117645	bacteria
Gene.67388::k141_26629::g.67388::m.67388	254	gi|736846312|ref|WP_034846773.1|	253	253	100	0	hypothetical protein [Elizabethkingia anophelis]	Elizabethkingia anophelis	1117645	bacteria
Gene.67393::k141_26629::g.67393::m.67393	241	gi|1154759774|ref|WP_078676519.1|	240	240	100	3.23e-172	hypothetical protein [Elizabethkingia anophelis]	Elizabethkingia anophelis	1117645	bacteria
Gene.67394::k141_26629::g.67394::m.67394	240	gi|1316790878|ref|WP_101359976.1|	239	239	99.582	8.18e-173	hypothetical protein [Elizabethkingia anophelis]	Elizabethkingia anophelis	1117645	bacteria
Gene.67395::k141_26629::g.67395::m.67395	240	gi|1316790900|ref|WP_101359985.1|	239	239	100	1.75e-178	NlpC/P60 family protein [Elizabethkingia anophelis]	Elizabethkingia anophelis	1117645	bacteria
Gene.67398::k141_26629::g.67398::m.67398	231	gi|1198983847|ref|WP_087093670.1|	230	230	100	7.31e-165	hypothetical protein [Elizabethkingia anophelis]	Elizabethkingia anophelis	1117645	bacteria
Gene.67487::k141_49566::g.67487::m.67487	622	gi|736846143|ref|WP_034846622.1|	621	621	99.839	0	DUF349 domain-containing protein [Elizabethkingia anophelis]	Elizabethkingia anophelis	1117645	bacteria
Gene.67491::k141_49566::g.67491::m.67491	385	gi|1154808130|ref|WP_078723887.1|	384	384	99.219	0	helix-turn-helix transcriptional regulator [Elizabethkingia anophelis]	Elizabethkingia anophelis	1117645	bacteria
Gene.67496::k141_49566::g.67496::m.67496	293	gi|1332819121|ref|WP_102792957.1|	335	292	99.658	0	OmpA family protein [Elizabethkingia anophelis]	Elizabethkingia anophelis	1117645	bacteria
Gene.67497::k141_49566::g.67497::m.67497	261	gi|736846190|ref|WP_034846665.1|	260	260	99.615	0	hypothetical protein [Elizabethkingia anophelis]	Elizabethkingia anophelis	1117645	bacteria
Gene.67499::k141_49566::g.67499::m.67499	252	gi|1198983980|ref|WP_087093803.1|	251	251	100	0	response regulator transcription factor [Elizabethkingia anophelis]	Elizabethkingia anophelis	1117645	bacteria
Gene.67502::k141_49566::g.67502::m.67502	210	gi|1154808131|ref|WP_078723888.1|	209	209	99.522	3.63e-148	DUF2306 domain-containing protein [Elizabethkingia anophelis]	Elizabethkingia anophelis	1117645	bacteria
Gene.67503::k141_49566::g.67503::m.67503	207	gi|609710931|emb|CDN79889.1|	206	206	99.029	1.62e-150	Protein-disulfide isomerase [Elizabethkingia anophelis]	Elizabethkingia anophelis	1117645	bacteria
Gene.67852::k141_36176::g.67852::m.67852	929	gi|1153876401|ref|WP_078396763.1|	928	928	99.677	0	SusC/RagA family TonB-linked outer membrane protein [Elizabethkingia anophelis]	Elizabethkingia anophelis	1117645	bacteria
Gene.67854::k141_36176::g.67854::m.67854	558	gi|1153888565|ref|WP_078407737.1|	557	557	96.589	0	hypothetical protein [Elizabethkingia anophelis]	Elizabethkingia anophelis	1117645	bacteria
Gene.67857::k141_36176::g.67857::m.67857	458	gi|1332819612|ref|WP_102793448.1|	448	448	99.777	0	RagB/SusD family nutrient uptake outer membrane protein [Elizabethkingia anophelis]	Elizabethkingia anophelis	1117645	bacteria
Gene.67858::k141_36176::g.67858::m.67858	444	gi|1153888567|ref|WP_078407738.1|	443	443	100	0	hypothetical protein [Elizabethkingia anophelis]	Elizabethkingia anophelis	1117645	bacteria
Gene.67859::k141_36176::g.67859::m.67859	430	gi|1153888555|ref|WP_078407732.1|	429	429	99.534	0	threonine synthase [Elizabethkingia anophelis]	Elizabethkingia anophelis	1117645	bacteria
Gene.67861::k141_36176::g.67861::m.67861	339	gi|1316791933|ref|WP_101360373.1|	384	338	98.521	0	class I SAM-dependent methyltransferase [Elizabethkingia anophelis]	Elizabethkingia anophelis	1117645	bacteria
Gene.67863::k141_36176::g.67863::m.67863	309	gi|1153888557|ref|WP_078407733.1|	308	308	100	0	homoserine kinase [Elizabethkingia anophelis]	Elizabethkingia anophelis	1117645	bacteria
Gene.67864::k141_36176::g.67864::m.67864	289	gi|1198983574|ref|WP_087093413.1|	275	275	100	0	cyanophycinase [Elizabethkingia anophelis]	Elizabethkingia anophelis	1117645	bacteria
Gene.67865::k141_36176::g.67865::m.67865	265	gi|1316791945|ref|WP_101360377.1|	264	264	99.621	0	hypothetical protein [Elizabethkingia anophelis]	Elizabethkingia anophelis	1117645	bacteria
Gene.68754::k141_49809::g.68754::m.68754	1020	gi|736847179|ref|WP_034847547.1|	1019	1019	100	0	hypothetical protein [Elizabethkingia anophelis]	Elizabethkingia anophelis	1117645	bacteria
Gene.68757::k141_49809::g.68757::m.68757	630	gi|1154808685|ref|WP_078724418.1|	629	629	99.205	0	hypothetical protein [Elizabethkingia anophelis]	Elizabethkingia anophelis	1117645	bacteria
Gene.68760::k141_49809::g.68760::m.68760	508	gi|736847141|ref|WP_034847512.1|	507	507	100	0	hypothetical protein [Elizabethkingia anophelis]	Elizabethkingia anophelis	1117645	bacteria
Gene.68761::k141_49809::g.68761::m.68761	498	gi|665890053|ref|WP_031257259.1|	497	497	99.799	0	hypothetical protein [Elizabethkingia anophelis]	Elizabethkingia anophelis	1117645	bacteria
Gene.68762::k141_49809::g.68762::m.68762	490	gi|1153876127|ref|WP_078396489.1|	489	489	100	0	tetratricopeptide repeat protein [Elizabethkingia anophelis]	Elizabethkingia anophelis	1117645	bacteria
Gene.68765::k141_49809::g.68765::m.68765	360	gi|1316791548|ref|WP_101360221.1|	359	359	100	0	serine hydrolase [Elizabethkingia anophelis]	Elizabethkingia anophelis	1117645	bacteria
Gene.68769::k141_49809::g.68769::m.68769	326	gi|1153876122|ref|WP_078396484.1|	325	325	100	0	hypothetical protein [Elizabethkingia anophelis]	Elizabethkingia anophelis	1117645	bacteria
Gene.68771::k141_49809::g.68771::m.68771	300	gi|1008913890|gb|AMR40324.1|	299	299	100	0	transporter [Elizabethkingia anophelis]	Elizabethkingia anophelis	1117645	bacteria
Gene.68775::k141_49809::g.68775::m.68775	216	gi|1154759573|ref|WP_078676318.1|	215	215	99.535	3.96e-155	GNAT family N-acetyltransferase [Elizabethkingia anophelis]	Elizabethkingia anophelis	1117645	bacteria
Gene.597::k141_24953::g.597::m.597	304	gi|496378873|ref|WP_009087863.1|	303	303	99.34	0	1-aminocyclopropane-1-carboxylate deaminase/D-cysteine desulfhydrase [Elizabethkingia anophelis]	Elizabethkingia anophelis	1117645;1117646;1246994	bacteria
Gene.6774::k141_48175::g.6774::m.6774	429	gi|496383136|ref|WP_009092126.1|	428	428	100	0	hypothetical protein [Elizabethkingia anophelis]	Elizabethkingia anophelis	1117645;1117646;1246994	bacteria
Gene.6775::k141_48175::g.6775::m.6775	250	gi|496383128|ref|WP_009092118.1|	249	249	100	4.52e-177	hypothetical protein [Elizabethkingia anophelis]	Elizabethkingia anophelis	1117645;1117646;1246994	bacteria
Gene.11223::k141_23350::g.11223::m.11223	349	gi|496375403|ref|WP_009084393.1|	348	348	100	0	MBL fold metallo-hydrolase [Elizabethkingia anophelis]	Elizabethkingia anophelis	1117645;1117646;1246994	bacteria
Gene.14649::k141_21493::g.14649::m.14649	221	gi|496375394|ref|WP_009084384.1|	220	220	100	4.1e-161	NAD-dependent epimerase/dehydratase family protein [Elizabethkingia anophelis]	Elizabethkingia anophelis	1117645;1117646;1246994	bacteria
Gene.15313::k141_38832::g.15313::m.15313	431	gi|496381194|ref|WP_009090184.1|	458	412	99.757	0	tryptophanase [Elizabethkingia anophelis]	Elizabethkingia anophelis	1117645;1117646;1246994	bacteria
Gene.16860::k141_8306::g.16860::m.16860	204	gi|496377750|ref|WP_009086740.1|	203	203	100	1.6e-140	DUF4126 domain-containing protein [Elizabethkingia anophelis]	Elizabethkingia anophelis	1117645;1117646;1246994	bacteria
Gene.20208::k141_12025::g.20208::m.20208	664	gi|895977823|ref|WP_049054731.1|	663	663	100	0	type IV secretion system DNA-binding domain-containing protein [Elizabethkingia anophelis]	Elizabethkingia anophelis	1117645;1117646;1246994	bacteria
Gene.20209::k141_12025::g.20209::m.20209	529	gi|496381783|ref|WP_009090773.1|	528	528	100	0	hypothetical protein [Elizabethkingia anophelis]	Elizabethkingia anophelis	1117645;1117646;1246994	bacteria
Gene.20210::k141_12025::g.20210::m.20210	510	gi|895977819|ref|WP_049054727.1|	509	509	100	0	relaxase/mobilisation nuclease domain-containing protein [Elizabethkingia anophelis]	Elizabethkingia anophelis	1117645;1117646;1246994	bacteria
Gene.20213::k141_12025::g.20213::m.20213	391	gi|496382552|ref|WP_009091542.1|	390	390	100	0	membrane protein [Elizabethkingia anophelis]	Elizabethkingia anophelis	1117645;1117646;1246994	bacteria
Gene.20214::k141_12025::g.20214::m.20214	311	gi|496381910|ref|WP_009090900.1|	310	310	100	0	M23 family metallopeptidase [Elizabethkingia anophelis]	Elizabethkingia anophelis	1117645;1117646;1246994	bacteria
Gene.20215::k141_12025::g.20215::m.20215	288	gi|496383559|ref|WP_009092549.1|	287	287	100	0	conjugative transposon protein TraN [Elizabethkingia anophelis]	Elizabethkingia anophelis	1117645;1117646;1246994	bacteria
Gene.20216::k141_12025::g.20216::m.20216	279	gi|895977820|ref|WP_049054728.1|	278	278	100	0	hypothetical protein [Elizabethkingia anophelis]	Elizabethkingia anophelis	1117645;1117646;1246994	bacteria
Gene.20217::k141_12025::g.20217::m.20217	245	gi|496383463|ref|WP_009092453.1|	244	244	100	3.33e-175	hypothetical protein [Elizabethkingia anophelis]	Elizabethkingia anophelis	1117645;1117646;1246994	bacteria
Gene.20219::k141_12025::g.20219::m.20219	238	gi|496381908|ref|WP_009090898.1|	237	237	100	2.45e-171	hypothetical protein [Elizabethkingia anophelis]	Elizabethkingia anophelis	1117645;1117646;1246994	bacteria
Gene.20222::k141_12025::g.20222::m.20222	222	gi|496379918|ref|WP_009088908.1|	221	221	100	7.04e-160	hypothetical protein [Elizabethkingia anophelis]	Elizabethkingia anophelis	1117645;1117646;1246994	bacteria
Gene.20224::k141_12025::g.20224::m.20224	206	gi|496382550|ref|WP_009091540.1|	205	205	100	4.03e-145	conjugative transposon protein TraK [Elizabethkingia anophelis]	Elizabethkingia anophelis	1117645;1117646;1246994	bacteria
Gene.21387::k141_39033::g.21387::m.21387	810	gi|496380251|ref|WP_009089241.1|	809	809	100	0	FtsX-like permease family protein [Elizabethkingia anophelis]	Elizabethkingia anophelis	1117645;1117646;1246994	bacteria
Gene.21390::k141_39033::g.21390::m.21390	430	gi|496380256|ref|WP_009089246.1|	432	429	98.135	0	TolC family protein [Elizabethkingia anophelis]	Elizabethkingia anophelis	1117645;1117646;1246994	bacteria
Gene.22029::k141_8349::g.22029::m.22029	208	gi|496376603|ref|WP_009085593.1|	207	207	98.551	1.59e-150	FMN-binding negative transcriptional regulator [Elizabethkingia anophelis]	Elizabethkingia anophelis	1117645;1117646;1246994	bacteria
Gene.25298::k141_13918::g.25298::m.25298	234	gi|496382759|ref|WP_009091749.1|	233	233	100	1.12e-167	response regulator transcription factor [Elizabethkingia anophelis]	Elizabethkingia anophelis	1117645;1117646;1246994	bacteria
Gene.26563::k141_17993::g.26563::m.26563	314	gi|496381876|ref|WP_009090866.1|	313	313	100	0	hypothetical protein [Elizabethkingia anophelis]	Elizabethkingia anophelis	1117645;1117646;1246994	bacteria
Gene.28176::k141_16035::g.28176::m.28176	473	gi|496382857|ref|WP_009091847.1|	472	472	100	0	L-serine ammonia-lyase [Elizabethkingia anophelis]	Elizabethkingia anophelis	1117645;1117646;1246994	bacteria
Gene.28198::k141_16035::g.28198::m.28198	249	gi|1154774996|ref|WP_078691467.1|	249	248	100	0	BlaB family subclass B1 metallo-beta-lactamase [Elizabethkingia anophelis]	Elizabethkingia anophelis	1117645;1117646;1246994	bacteria
Gene.28256::k141_27574::g.28256::m.28256	213	gi|496383212|ref|WP_009092202.1|	212	212	100	3.43e-155	thiamine phosphate synthase [Elizabethkingia anophelis]	Elizabethkingia anophelis	1117645;1117646;1246994	bacteria
Gene.35317::k141_31504::g.35317::m.35317	400	gi|496381256|ref|WP_009090246.1|	1109	398	99.246	0	TonB-dependent receptor plug domain-containing protein [Elizabethkingia anophelis]	Elizabethkingia anophelis	1117645;1117646;1246994	bacteria
Gene.35958::k141_52608::g.35958::m.35958	215	gi|496376430|ref|WP_009085420.1|	214	214	100	7.98e-156	hypothetical protein [Elizabethkingia anophelis]	Elizabethkingia anophelis	1117645;1117646;1246994	bacteria
Gene.38262::k141_39336::g.38262::m.38262	326	gi|496375283|ref|WP_009084273.1|	325	325	99.692	0	hypothetical protein [Elizabethkingia anophelis]	Elizabethkingia anophelis	1117645;1117646;1246994	bacteria
Gene.38266::k141_39336::g.38266::m.38266	278	gi|496375278|ref|WP_009084268.1|	277	277	100	0	GLPGLI family protein [Elizabethkingia anophelis]	Elizabethkingia anophelis	1117645;1117646;1246994	bacteria
Gene.38342::k141_8727::g.38342::m.38342	365	gi|1154775013|ref|WP_078691484.1|	409	341	99.12	0	site-specific integrase [Elizabethkingia anophelis]	Elizabethkingia anophelis	1117645;1117646;1246994	bacteria
Gene.42131::k141_31560::g.42131::m.42131	240	gi|496376144|ref|WP_009085134.1|	239	239	99.582	2.03e-173	hypothetical protein [Elizabethkingia anophelis]	Elizabethkingia anophelis	1117645;1117646;1246994	bacteria
Gene.44108::k141_8917::g.44108::m.44108	275	gi|496382067|ref|WP_009091057.1|	274	274	99.635	0	AraC family transcriptional regulator [Elizabethkingia anophelis]	Elizabethkingia anophelis	1117645;1117646;1246994	bacteria
Gene.44167::k141_58363::g.44167::m.44167	489	gi|496379099|ref|WP_009088089.1|	488	488	100	0	D-alanyl-D-alanine carboxypeptidase/D-alanyl-D-alanine-endopeptidase [Elizabethkingia anophelis]	Elizabethkingia anophelis	1117645;1117646;1246994	bacteria
Gene.51494::k141_41771::g.51494::m.51494	577	gi|496379676|ref|WP_009088666.1|	991	571	98.599	0	TonB-dependent receptor [Elizabethkingia anophelis]	Elizabethkingia anophelis	1117645;1117646;1246994	bacteria
Gene.63264::k141_19066::g.63264::m.63264	293	gi|496382991|ref|WP_009091981.1|	292	292	100	0	c-type cytochrome [Elizabethkingia anophelis]	Elizabethkingia anophelis	1117645;1117646;1246994	bacteria
Gene.68759::k141_49809::g.68759::m.68759	510	gi|496382101|ref|WP_009091091.1|	509	509	99.411	0	hypothetical protein [Elizabethkingia anophelis]	Elizabethkingia anophelis	1117645;1117646;1246994	bacteria
Gene.68839::k141_49832::g.68839::m.68839	603	gi|496380227|ref|WP_009089217.1|	991	603	99.005	0	SusC/RagA family TonB-linked outer membrane protein [Elizabethkingia anophelis]	Elizabethkingia anophelis	1117645;1117646;1246994	bacteria
Gene.1640::k141_1933::g.1640::m.1640	646	gi|496379599|ref|WP_009088589.1|	645	645	99.845	0	DUF3857 domain-containing protein [Elizabethkingia anophelis]	Elizabethkingia anophelis	1117645;1117646;1246994;1338011	bacteria
Gene.20218::k141_12025::g.20218::m.20218	239	gi|496381826|ref|WP_009090816.1|	238	238	100	1.24e-175	DUF2786 domain-containing protein [Elizabethkingia anophelis]	Elizabethkingia anophelis	1117645;1117646;1246994;1338011	bacteria
Gene.20220::k141_12025::g.20220::m.20220	229	gi|496379917|ref|WP_009088907.1|	228	228	100	3.42e-166	hypothetical protein [Elizabethkingia anophelis]	Elizabethkingia anophelis	1117645;1117646;1246994;1338011	bacteria
Gene.67788::k141_59409::g.67788::m.67788	583	gi|496377940|ref|WP_009086930.1|	869	582	99.485	0	TonB-dependent receptor [Elizabethkingia anophelis]	Elizabethkingia anophelis	1117645;1117646;1246994;1338011	bacteria
Gene.68844::k141_49832::g.68844::m.68844	274	gi|496380244|ref|WP_009089234.1|	273	273	100	0	DUF2807 domain-containing protein [Elizabethkingia anophelis]	Elizabethkingia anophelis	1117645;1117646;1246994;1338011	bacteria
Gene.15682::k141_17710::g.15682::m.15682	203	gi|496376001|ref|WP_009084991.1|	202	202	100	4.68e-147	hypothetical protein [Elizabethkingia anophelis]	Elizabethkingia anophelis	1117645;1117646;1246994;1338011;1352940	bacteria
Gene.22025::k141_8349::g.22025::m.22025	225	gi|496376594|ref|WP_009085584.1|	224	224	100	4.5e-165	hypothetical protein [Elizabethkingia anophelis]	Elizabethkingia anophelis	1117645;1117646;1246994;1338011;1352940	bacteria
Gene.18770::k141_4613::g.18770::m.18770	244	gi|496382230|ref|WP_009091220.1|	243	243	100	2.67e-174	SIMPL domain-containing protein [Elizabethkingia anophelis]	Elizabethkingia anophelis	1117645;1117646;1246994;1338011;1352940;1355388	bacteria
Gene.11824::k141_53984::g.11824::m.11824	214	gi|496381700|ref|WP_009090690.1|	213	213	100	1.8e-149	response regulator transcription factor [Elizabethkingia anophelis]	Elizabethkingia anophelis	1117645;1117646;1246994;1338011;1355388	bacteria
Gene.8884::k141_57700::g.8884::m.8884	306	gi|496378148|ref|WP_009087138.1|	305	305	99.672	0	metallophosphoesterase [Elizabethkingia anophelis]	Elizabethkingia anophelis	1117645;1117646;1246994;1352940	bacteria
Gene.24397::k141_15995::g.24397::m.24397	207	gi|496375604|ref|WP_009084594.1|	185	182	100	6.72e-129	hypothetical protein [Elizabethkingia anophelis]	Elizabethkingia anophelis	1117645;1117646;1246994;1352940	bacteria
Gene.38267::k141_39336::g.38267::m.38267	207	gi|496375318|ref|WP_009084308.1|	379	207	88.406	3.12e-127	c-type cytochrome [Elizabethkingia anophelis]	Elizabethkingia anophelis	1117645;1117646;1246994;1352940	bacteria
Gene.67392::k141_26629::g.67392::m.67392	242	gi|496376544|ref|WP_009085534.1|	241	241	100	7.35e-179	bacillithiol biosynthesis deacetylase BshB1 [Elizabethkingia anophelis]	Elizabethkingia anophelis	1117645;1117646;1246994;1352940	bacteria
Gene.52488::k141_24778::g.52488::m.52488	310	gi|496378357|ref|WP_009087347.1|	309	309	99.676	0	DUF3078 domain-containing protein [Elizabethkingia anophelis]	Elizabethkingia anophelis	1117645;1117646;1246994;1352940;1355388	bacteria
Gene.14787::k141_19808::g.14787::m.14787	354	gi|496378619|ref|WP_009087609.1|	353	353	100	0	histidine kinase [Elizabethkingia anophelis]	Elizabethkingia anophelis	1117645;1117646;1246994;1355388	bacteria
Gene.10404::k141_46388::g.10404::m.10404	379	gi|496383149|ref|WP_009092139.1|	569	373	99.732	0	DUF853 family protein [Elizabethkingia anophelis]	Elizabethkingia anophelis	1117645;1246994	bacteria
Gene.1656::k141_1933::g.1656::m.1656	267	gi|658533834|ref|WP_029727988.1|	266	266	100	0	hypothetical protein [Elizabethkingia anophelis]	Elizabethkingia anophelis	1117645;1338011	bacteria
Gene.12493::k141_48182::g.12493::m.12493	224	gi|639234783|ref|WP_024565776.1|	223	223	99.552	1.7e-156	YceI family protein [Elizabethkingia anophelis]	Elizabethkingia anophelis	1117645;1338011	bacteria
Gene.13199::k141_25209::g.13199::m.13199	915	gi|639228794|ref|WP_024564380.1|	921	914	100	0	SusC/RagA family TonB-linked outer membrane protein [Elizabethkingia anophelis]	Elizabethkingia anophelis	1117645;1338011	bacteria
Gene.13375::k141_557::g.13375::m.13375	419	gi|639231977|ref|WP_024565400.1|	418	418	100	0	peptidase T [Elizabethkingia anophelis]	Elizabethkingia anophelis	1117645;1338011	bacteria
Gene.15316::k141_38832::g.15316::m.15316	206	gi|639228235|ref|WP_024563822.1|	205	205	100	1.02e-145	DUF502 domain-containing protein [Elizabethkingia anophelis]	Elizabethkingia anophelis	1117645;1338011	bacteria
Gene.16846::k141_8306::g.16846::m.16846	507	gi|639228343|ref|WP_024563930.1|	547	506	98.024	0	hypothetical protein [Elizabethkingia anophelis]	Elizabethkingia anophelis	1117645;1338011	bacteria
Gene.21686::k141_4754::g.21686::m.21686	362	gi|639228914|ref|WP_024564500.1|	361	361	100	0	helix-turn-helix transcriptional regulator [Elizabethkingia anophelis]	Elizabethkingia anophelis	1117645;1338011	bacteria
Gene.23875::k141_58061::g.23875::m.23875	460	gi|736844589|ref|WP_034845209.1|	459	459	100	0	UDP-N-acetylmuramoyl-L-alanine--D-glutamate ligase [Elizabethkingia anophelis]	Elizabethkingia anophelis	1117645;1338011	bacteria
Gene.31363::k141_37547::g.31363::m.31363	203	gi|639228739|ref|WP_024564325.1|	202	202	100	1.68e-143	DUF2911 domain-containing protein [Elizabethkingia anophelis]	Elizabethkingia anophelis	1117645;1338011	bacteria
Gene.32189::k141_18148::g.32189::m.32189	399	gi|639228301|ref|WP_024563888.1|	398	398	98.241	0	site-specific integrase [Elizabethkingia anophelis]	Elizabethkingia anophelis	1117645;1338011	bacteria
Gene.32190::k141_18148::g.32190::m.32190	341	gi|639228300|ref|WP_024563887.1|	340	340	93.824	0	hypothetical protein [Elizabethkingia anophelis]	Elizabethkingia anophelis	1117645;1338011	bacteria
Gene.32192::k141_18148::g.32192::m.32192	304	gi|639228298|ref|WP_024563885.1|	303	303	97.36	0	hypothetical protein [Elizabethkingia anophelis]	Elizabethkingia anophelis	1117645;1338011	bacteria
Gene.33545::k141_10500::g.33545::m.33545	307	gi|639229527|ref|WP_024565109.1|	306	306	100	0	M28 family peptidase [Elizabethkingia anophelis]	Elizabethkingia anophelis	1117645;1338011	bacteria
Gene.35952::k141_52608::g.35952::m.35952	346	gi|639229231|ref|WP_024564816.1|	345	345	100	0	LacI family transcriptional regulator [Elizabethkingia anophelis]	Elizabethkingia anophelis	1117645;1338011	bacteria
Gene.50013::k141_16682::g.50013::m.50013	326	gi|639228848|ref|WP_024564434.1|	325	325	99.385	0	helix-turn-helix transcriptional regulator [Elizabethkingia anophelis]	Elizabethkingia anophelis	1117645;1338011	bacteria
Gene.61125::k141_61092::g.61125::m.61125	378	gi|639231965|ref|WP_024565397.1|	377	377	100	0	serine hydrolase [Elizabethkingia anophelis]	Elizabethkingia anophelis	1117645;1338011	bacteria
Gene.63790::k141_9506::g.63790::m.63790	298	gi|639228337|ref|WP_024563924.1|	297	297	99.663	0	metalloprotease [Elizabethkingia anophelis]	Elizabethkingia anophelis	1117645;1338011	bacteria
Gene.13207::k141_25209::g.13207::m.13207	339	gi|639228797|ref|WP_024564383.1|	338	338	100	0	hypothetical protein [Elizabethkingia anophelis]	Elizabethkingia anophelis	1117645;1338011;1352940	bacteria
Gene.46167::k141_27989::g.46167::m.46167	305	gi|639229244|ref|WP_024564828.1|	304	304	99.671	0	WYL domain-containing protein [Elizabethkingia anophelis]	Elizabethkingia anophelis	1117645;1338011;1352940	bacteria
Gene.2279::k141_11535::g.2279::m.2279	362	gi|544938073|ref|WP_021346421.1|	361	361	100	0	hypothetical protein [Elizabethkingia anophelis]	Elizabethkingia anophelis	1117645;1338011;1352940;1355388	bacteria
Gene.21577::k141_40822::g.21577::m.21577	463	gi|544939455|ref|WP_021347789.1|	462	462	100	0	Gfo/Idh/MocA family oxidoreductase [Elizabethkingia anophelis]	Elizabethkingia anophelis	1117645;1338011;1352940;1355388	bacteria
Gene.21593::k141_40822::g.21593::m.21593	353	gi|544939458|ref|WP_021347792.1|	352	352	100	0	GHKL domain-containing protein [Elizabethkingia anophelis]	Elizabethkingia anophelis	1117645;1338011;1352940;1355388	bacteria
Gene.33555::k141_10500::g.33555::m.33555	242	gi|544938126|ref|WP_021346474.1|	213	213	100	6.2e-152	hypothetical protein [Elizabethkingia anophelis]	Elizabethkingia anophelis	1117645;1338011;1352940;1355388	bacteria
Gene.42132::k141_31560::g.42132::m.42132	234	gi|544938235|ref|WP_021346583.1|	233	233	100	2.63e-174	hypothetical protein [Elizabethkingia anophelis]	Elizabethkingia anophelis	1117645;1338011;1352940;1355388	bacteria
Gene.44132::k141_48565::g.44132::m.44132	335	gi|544940531|ref|WP_021348860.1|	334	334	100	0	acyltransferase [Elizabethkingia anophelis]	Elizabethkingia anophelis	1117645;1338011;1352940;1355388	bacteria
Gene.7644::k141_30790::g.7644::m.7644	220	gi|544937986|ref|WP_021346334.1|	219	219	100	6.15e-155	YceI family protein [Elizabethkingia anophelis]	Elizabethkingia anophelis	1117645;1338011;1355388	bacteria
Gene.21616::k141_40822::g.21616::m.21616	236	gi|544939409|ref|WP_021347743.1|	235	235	100	2.97e-167	response regulator transcription factor [Elizabethkingia anophelis]	Elizabethkingia anophelis	1117645;1338011;1355388	bacteria
Gene.6261::k141_51948::g.6261::m.6261	280	gi|639235004|ref|WP_024565996.1|	279	279	100	0	alpha/beta hydrolase [Elizabethkingia anophelis]	Elizabethkingia anophelis	1117645;1352940	bacteria
Gene.7665::k141_44200::g.7665::m.7665	210	gi|823112081|ref|WP_047033381.1|	209	209	100	7.67e-153	hypothetical protein [Elizabethkingia anophelis]	Elizabethkingia anophelis	1117645;1352940	bacteria
Gene.10299::k141_8120::g.10299::m.10299	211	gi|823113097|ref|WP_047034397.1|	210	210	100	4.97e-143	hypothetical protein [Elizabethkingia anophelis]	Elizabethkingia anophelis	1117645;1352940	bacteria
Gene.11805::k141_11760::g.11805::m.11805	402	gi|736846385|ref|WP_034846837.1|	401	401	99.751	0	ATPase [Elizabethkingia anophelis]	Elizabethkingia anophelis	1117645;1352940	bacteria
Gene.11808::k141_11760::g.11808::m.11808	222	gi|736846378|ref|WP_034846831.1|	221	221	100	1.52e-157	response regulator transcription factor [Elizabethkingia anophelis]	Elizabethkingia anophelis	1117645;1352940	bacteria
Gene.11822::k141_53984::g.11822::m.11822	232	gi|736844876|ref|WP_034845472.1|	231	231	100	2.15e-170	16S rRNA (uracil(1498)-N(3))-methyltransferase [Elizabethkingia anophelis]	Elizabethkingia anophelis	1117645;1352940	bacteria
Gene.12476::k141_48182::g.12476::m.12476	337	gi|737618257|ref|WP_035588722.1|	336	336	99.702	0	hypothetical protein [Elizabethkingia anophelis]	Elizabethkingia anophelis	1117645;1352940	bacteria
Gene.13378::k141_557::g.13378::m.13378	284	gi|639237092|ref|WP_024567774.1|	283	283	100	0	UDP-2,3-diacylglucosamine diphosphatase [Elizabethkingia anophelis]	Elizabethkingia anophelis	1117645;1352940	bacteria
Gene.19977::k141_13879::g.19977::m.19977	425	gi|639238345|ref|WP_024568939.1|	483	424	99.764	0	oligosaccharide flippase family protein [Elizabethkingia anophelis]	Elizabethkingia anophelis	1117645;1352940	bacteria
Gene.23734::k141_25417::g.23734::m.23734	221	gi|639236791|ref|WP_024567477.1|	220	220	100	4.61e-157	hypothetical protein [Elizabethkingia anophelis]	Elizabethkingia anophelis	1117645;1352940	bacteria
Gene.24389::k141_15995::g.24389::m.24389	286	gi|823112412|ref|WP_047033712.1|	285	285	99.298	0	hypothetical protein [Elizabethkingia anophelis]	Elizabethkingia anophelis	1117645;1352940	bacteria
Gene.25047::k141_42803::g.25047::m.25047	398	gi|823113057|ref|WP_047034357.1|	397	397	99.496	0	hypothetical protein [Elizabethkingia anophelis]	Elizabethkingia anophelis	1117645;1352940	bacteria
Gene.28038::k141_42973::g.28038::m.28038	707	gi|823112361|ref|WP_047033661.1|	706	706	99.717	0	TonB-dependent receptor [Elizabethkingia anophelis]	Elizabethkingia anophelis	1117645;1352940	bacteria
Gene.28181::k141_16035::g.28181::m.28181	437	gi|736847770|ref|WP_034848077.1|	436	436	100	0	magnesium transporter [Elizabethkingia anophelis]	Elizabethkingia anophelis	1117645;1352940	bacteria
Gene.30189::k141_43055::g.30189::m.30189	382	gi|823112841|ref|WP_047034141.1|	483	381	97.375	0	peptidase S41 [Elizabethkingia anophelis]	Elizabethkingia anophelis	1117645;1352940	bacteria
Gene.31350::k141_37547::g.31350::m.31350	586	gi|823112420|ref|WP_047033720.1|	585	585	100	0	xylosidase [Elizabethkingia anophelis]	Elizabethkingia anophelis	1117645;1352940	bacteria
Gene.31392::k141_8449::g.31392::m.31392	335	gi|823112889|ref|WP_047034189.1|	334	334	99.701	0	IS481 family transposase [Elizabethkingia anophelis]	Elizabethkingia anophelis	1117645;1352940	bacteria
Gene.35518::k141_44697::g.35518::m.35518	711	gi|823112119|ref|WP_047033419.1|	772	707	99.717	0	5-methyltetrahydropteroyltriglutamate--homocysteine S-methyltransferase [Elizabethkingia anophelis]	Elizabethkingia anophelis	1117645;1352940	bacteria
Gene.40032::k141_6972::g.40032::m.40032	244	gi|823113222|ref|WP_047034522.1|	243	243	100	4.45e-178	DNA alkylation repair protein [Elizabethkingia anophelis]	Elizabethkingia anophelis	1117645;1352940	bacteria
Gene.40167::k141_27832::g.40167::m.40167	445	gi|737618343|ref|WP_035588808.1|	444	444	100	0	Na+/H+ antiporter NhaC family protein [Elizabethkingia anophelis]	Elizabethkingia anophelis	1117645;1352940	bacteria
Gene.40182::k141_27832::g.40182::m.40182	227	gi|823111958|ref|WP_047033258.1|	225	226	85.398	2.44e-139	hypothetical protein [Elizabethkingia anophelis]	Elizabethkingia anophelis	1117645;1352940	bacteria
Gene.40258::k141_37641::g.40258::m.40258	552	gi|736844832|ref|WP_034845432.1|	551	551	100	0	PspC domain-containing protein [Elizabethkingia anophelis]	Elizabethkingia anophelis	1117645;1352940	bacteria
Gene.40287::k141_37641::g.40287::m.40287	308	gi|736844755|ref|WP_034845360.1|	307	307	100	0	AraC family transcriptional regulator [Elizabethkingia anophelis]	Elizabethkingia anophelis	1117645;1352940	bacteria
Gene.42088::k141_31560::g.42088::m.42088	660	gi|737618752|ref|WP_035589186.1|	659	659	100	0	urocanate hydratase [Elizabethkingia anophelis]	Elizabethkingia anophelis	1117645;1352940	bacteria
Gene.44138::k141_48565::g.44138::m.44138	218	gi|823111969|ref|WP_047033269.1|	217	217	99.078	4.39e-159	ComF family protein [Elizabethkingia anophelis]	Elizabethkingia anophelis	1117645;1352940	bacteria
Gene.46821::k141_14397::g.46821::m.46821	429	gi|823113146|ref|WP_047034446.1|	467	419	95.227	0	spore maturation protein [Elizabethkingia anophelis]	Elizabethkingia anophelis	1117645;1352940	bacteria
Gene.46829::k141_14397::g.46829::m.46829	218	gi|736846670|ref|WP_034847095.1|	217	217	100	2e-156	CBS domain-containing protein [Elizabethkingia anophelis]	Elizabethkingia anophelis	1117645;1352940	bacteria
Gene.49267::k141_22528::g.49267::m.49267	393	gi|823112709|ref|WP_047034009.1|	548	392	98.469	0	hypothetical protein [Elizabethkingia anophelis]	Elizabethkingia anophelis	1117645;1352940	bacteria
Gene.54728::k141_48837::g.54728::m.54728	253	gi|639237231|ref|WP_024567911.1|	252	252	100	0	type III pantothenate kinase [Elizabethkingia anophelis]	Elizabethkingia anophelis	1117645;1352940	bacteria
Gene.65008::k141_14880::g.65008::m.65008	248	gi|658535205|ref|WP_029729142.1|	247	247	99.595	1.28e-179	response regulator transcription factor [Elizabethkingia anophelis]	Elizabethkingia anophelis	1117645;1352940	bacteria
Gene.67354::k141_26629::g.67354::m.67354	508	gi|823111855|ref|WP_047033155.1|	507	507	99.803	0	membrane-binding protein [Elizabethkingia anophelis]	Elizabethkingia anophelis	1117645;1352940	bacteria
Gene.67370::k141_26629::g.67370::m.67370	363	gi|736846274|ref|WP_034846739.1|	362	362	100	0	4-hydroxythreonine-4-phosphate dehydrogenase PdxA [Elizabethkingia anophelis]	Elizabethkingia anophelis	1117645;1352940	bacteria
Gene.67400::k141_26629::g.67400::m.67400	225	gi|639236107|ref|WP_024566803.1|	224	224	100	1.24e-163	response regulator transcription factor [Elizabethkingia anophelis]	Elizabethkingia anophelis	1117645;1352940	bacteria
Gene.11227::k141_23350::g.11227::m.11227	206	gi|544938479|ref|WP_021346827.1|	205	205	100	4.89e-147	4'-phosphopantetheinyl transferase superfamily protein [Elizabethkingia anophelis]	Elizabethkingia anophelis	1117645;1352940;1355388	bacteria
Gene.12294::k141_59870::g.12294::m.12294	237	gi|544939598|ref|WP_021347932.1|	236	236	100	1.25e-172	ferritin-like domain-containing protein [Elizabethkingia anophelis]	Elizabethkingia anophelis	1117645;1352940;1355388	bacteria
Gene.25287::k141_13918::g.25287::m.25287	368	gi|544939655|ref|WP_021347989.1|	367	367	100	0	efflux RND transporter periplasmic adaptor subunit [Elizabethkingia anophelis]	Elizabethkingia anophelis	1117645;1352940;1355388	bacteria
Gene.25290::k141_13918::g.25290::m.25290	318	gi|544939646|ref|WP_021347980.1|	317	317	100	0	helix-turn-helix domain-containing protein [Elizabethkingia anophelis]	Elizabethkingia anophelis	1117645;1352940;1355388	bacteria
Gene.32702::k141_43156::g.32702::m.32702	375	gi|544938349|ref|WP_021346697.1|	374	374	99.733	0	agmatine deiminase family protein [Elizabethkingia anophelis]	Elizabethkingia anophelis	1117645;1352940;1355388	bacteria
Gene.32703::k141_43156::g.32703::m.32703	343	gi|544938351|ref|WP_021346699.1|	342	342	100	0	LLM class flavin-dependent oxidoreductase [Elizabethkingia anophelis]	Elizabethkingia anophelis	1117645;1352940;1355388	bacteria
Gene.33515::k141_10500::g.33515::m.33515	868	gi|544938118|ref|WP_021346466.1|	867	867	100	0	TonB-dependent receptor plug domain-containing protein [Elizabethkingia anophelis]	Elizabethkingia anophelis	1117645;1352940;1355388	bacteria
Gene.33537::k141_10500::g.33537::m.33537	397	gi|544938120|ref|WP_021346468.1|	396	396	100	0	peptidase [Elizabethkingia anophelis]	Elizabethkingia anophelis	1117645;1352940;1355388	bacteria
Gene.58313::k141_47868::g.58313::m.58313	283	gi|544940587|ref|WP_021348916.1|	282	282	100	0	hypothetical protein [Elizabethkingia anophelis]	Elizabethkingia anophelis	1117645;1352940;1355388	bacteria
Gene.61109::k141_11430::g.61109::m.61109	226	gi|544938544|ref|WP_021346892.1|	225	225	99.556	3.13e-160	JAB domain-containing protein [Elizabethkingia anophelis]	Elizabethkingia anophelis	1117645;1352940;1355388	bacteria
Gene.62293::k141_19041::g.62293::m.62293	342	gi|544939499|ref|WP_021347833.1|	341	341	100	0	endolytic transglycosylase MltG [Elizabethkingia anophelis]	Elizabethkingia anophelis	1117645;1352940;1355388	bacteria
Gene.1454::k141_21128::g.1454::m.1454	392	gi|544939635|ref|WP_021347969.1|	742	391	98.721	0	alpha-1,3/4-fucosidase [Elizabethkingia anophelis]	Elizabethkingia anophelis	1117645;1355388	bacteria
Gene.1972::k141_15386::g.1972::m.1972	471	gi|544937926|ref|WP_021346274.1|	470	470	99.574	0	RagB/SusD family nutrient uptake outer membrane protein [Elizabethkingia anophelis]	Elizabethkingia anophelis	1117645;1355388	bacteria
Gene.7363::k141_46292::g.7363::m.7363	1033	gi|544938761|ref|WP_021347107.1|	1032	1032	100	0	efflux RND transporter permease subunit [Elizabethkingia anophelis]	Elizabethkingia anophelis	1117645;1355388	bacteria
Gene.7636::k141_30790::g.7636::m.7636	556	gi|544937982|ref|WP_021346330.1|	555	555	99.82	0	peptide-N-glycosidase F like protein [Elizabethkingia anophelis]	Elizabethkingia anophelis	1117645;1355388	bacteria
Gene.7642::k141_30790::g.7642::m.7642	255	gi|544937988|ref|WP_021346336.1|	254	254	100	0	DUF3108 domain-containing protein [Elizabethkingia anophelis]	Elizabethkingia anophelis	1117645;1355388	bacteria
Gene.8145::k141_11647::g.8145::m.8145	305	gi|544938274|ref|WP_021346622.1|	304	304	100	0	PKD domain-containing protein [Elizabethkingia anophelis]	Elizabethkingia anophelis	1117645;1355388	bacteria
Gene.12479::k141_48182::g.12479::m.12479	321	gi|544940688|ref|WP_021349016.1|	320	320	98.438	0	hypothetical protein [Elizabethkingia anophelis]	Elizabethkingia anophelis	1117645;1355388	bacteria
Gene.19601::k141_31259::g.19601::m.19601	229	gi|544939125|ref|WP_021347462.1|	228	228	97.807	5.84e-161	DUF2306 domain-containing protein [Elizabethkingia anophelis]	Elizabethkingia anophelis	1117645;1355388	bacteria
Gene.20737::k141_29290::g.20737::m.20737	242	gi|544938900|ref|WP_021347245.1|	236	236	98.305	1.39e-166	GLPGLI family protein [Elizabethkingia anophelis]	Elizabethkingia anophelis	1117645;1355388	bacteria
Gene.21534::k141_31284::g.21534::m.21534	446	gi|544937857|ref|WP_021346205.1|	445	445	99.775	0	hypothetical protein [Elizabethkingia anophelis]	Elizabethkingia anophelis	1117645;1355388	bacteria
Gene.21540::k141_31284::g.21540::m.21540	293	gi|544937858|ref|WP_021346206.1|	292	292	100	0	hypothetical protein [Elizabethkingia anophelis]	Elizabethkingia anophelis	1117645;1355388	bacteria
Gene.21566::k141_40822::g.21566::m.21566	556	gi|544939443|ref|WP_021347777.1|	555	555	100	0	hypothetical protein [Elizabethkingia anophelis]	Elizabethkingia anophelis	1117645;1355388	bacteria
Gene.21596::k141_40822::g.21596::m.21596	325	gi|544939440|ref|WP_021347774.1|	324	324	99.691	0	EamA family transporter [Elizabethkingia anophelis]	Elizabethkingia anophelis	1117645;1355388	bacteria
Gene.21602::k141_40822::g.21602::m.21602	285	gi|544939422|ref|WP_021347756.1|	284	284	100	0	helix-turn-helix transcriptional regulator [Elizabethkingia anophelis]	Elizabethkingia anophelis	1117645;1355388	bacteria
Gene.21607::k141_40822::g.21607::m.21607	275	gi|544939423|ref|WP_021347757.1|	274	274	100	0	RNA-binding S1 protein [Elizabethkingia anophelis]	Elizabethkingia anophelis	1117645;1355388	bacteria
Gene.21690::k141_4754::g.21690::m.21690	289	gi|544938395|ref|WP_021346743.1|	288	288	98.611	0	alpha/beta hydrolase [Elizabethkingia anophelis]	Elizabethkingia anophelis	1117645;1355388	bacteria
Gene.23637::k141_10228::g.23637::m.23637	347	gi|544938032|ref|WP_021346380.1|	346	346	100	0	N-acetylmuramoyl-L-alanine amidase [Elizabethkingia anophelis]	Elizabethkingia anophelis	1117645;1355388	bacteria
Gene.24337::k141_54460::g.24337::m.24337	1110	gi|544938965|ref|WP_021347309.1|	1109	1109	99.369	0	RHS repeat protein [Elizabethkingia anophelis]	Elizabethkingia anophelis	1117645;1355388	bacteria
Gene.24339::k141_54460::g.24339::m.24339	545	gi|544938973|ref|WP_021347317.1|	558	556	85.252	0	hypothetical protein [Elizabethkingia anophelis]	Elizabethkingia anophelis	1117645;1355388	bacteria
Gene.24342::k141_54460::g.24342::m.24342	331	gi|544938966|ref|WP_021347310.1|	330	330	97.879	0	hypothetical protein [Elizabethkingia anophelis]	Elizabethkingia anophelis	1117645;1355388	bacteria
Gene.25774::k141_60008::g.25774::m.25774	224	gi|544938162|ref|WP_021346510.1|	496	208	99.038	7.41e-143	hypothetical protein [Elizabethkingia anophelis]	Elizabethkingia anophelis	1117645;1355388	bacteria
Gene.27864::k141_10439::g.27864::m.27864	412	gi|544940310|ref|WP_021348641.1|	411	411	100	0	MFS transporter [Elizabethkingia anophelis]	Elizabethkingia anophelis	1117645;1355388	bacteria
Gene.28248::k141_27574::g.28248::m.28248	512	gi|544938020|ref|WP_021346368.1|	758	512	100	0	sodium/hydrogen exchanger [Elizabethkingia anophelis]	Elizabethkingia anophelis	1117645;1355388	bacteria
Gene.28249::k141_27574::g.28249::m.28249	309	gi|544938010|ref|WP_021346358.1|	308	308	99.026	0	helix-turn-helix transcriptional regulator [Elizabethkingia anophelis]	Elizabethkingia anophelis	1117645;1355388	bacteria
Gene.31404::k141_8449::g.31404::m.31404	222	gi|544940558|ref|WP_021348887.1|	221	221	99.548	1.02e-158	DUF2461 domain-containing protein [Elizabethkingia anophelis]	Elizabethkingia anophelis	1117645;1355388	bacteria
Gene.33513::k141_10500::g.33513::m.33513	960	gi|544938122|ref|WP_021346470.1|	959	959	99.687	0	aminopeptidase N [Elizabethkingia anophelis]	Elizabethkingia anophelis	1117645;1355388	bacteria
Gene.33522::k141_10500::g.33522::m.33522	527	gi|544938134|ref|WP_021346482.1|	526	526	100	0	hypothetical protein [Elizabethkingia anophelis]	Elizabethkingia anophelis	1117645;1355388	bacteria
Gene.36488::k141_58204::g.36488::m.36488	344	gi|544937939|ref|WP_021346287.1|	343	343	100	0	serine hydrolase [Elizabethkingia anophelis]	Elizabethkingia anophelis	1117645;1355388	bacteria
Gene.38197::k141_48439::g.38197::m.38197	407	gi|544940601|ref|WP_021348930.1|	406	406	100	0	serine hydrolase [Elizabethkingia anophelis]	Elizabethkingia anophelis	1117645;1355388	bacteria
Gene.38506::k141_24138::g.38506::m.38506	414	gi|544939158|ref|WP_021347495.1|	413	413	99.274	0	DUF445 domain-containing protein [Elizabethkingia anophelis]	Elizabethkingia anophelis	1117645;1355388	bacteria
Gene.40169::k141_27832::g.40169::m.40169	428	gi|544938945|ref|WP_021347290.1|	425	425	97.176	0	tyrosine-type recombinase/integrase [Elizabethkingia anophelis]	Elizabethkingia anophelis	1117645;1355388	bacteria
Gene.40175::k141_27832::g.40175::m.40175	332	gi|544938950|ref|WP_021347294.1|	331	331	99.396	0	hypothetical protein [Elizabethkingia anophelis]	Elizabethkingia anophelis	1117645;1355388	bacteria
Gene.40180::k141_27832::g.40180::m.40180	289	gi|544938943|ref|WP_021347288.1|	288	288	99.653	0	helix-turn-helix domain-containing protein [Elizabethkingia anophelis]	Elizabethkingia anophelis	1117645;1355388	bacteria
Gene.40540::k141_12615::g.40540::m.40540	780	gi|544939393|ref|WP_021347727.1|	779	779	99.743	0	phospholipase C, phosphocholine-specific [Elizabethkingia anophelis]	Elizabethkingia anophelis	1117645;1355388	bacteria
Gene.40564::k141_12615::g.40564::m.40564	220	gi|544939390|ref|WP_021347724.1|	219	219	100	1.15e-156	hypothetical protein [Elizabethkingia anophelis]	Elizabethkingia anophelis	1117645;1355388	bacteria
Gene.42086::k141_31560::g.42086::m.42086	773	gi|544938236|ref|WP_021346584.1|	772	772	100	0	AAA family ATPase [Elizabethkingia anophelis]	Elizabethkingia anophelis	1117645;1355388	bacteria
Gene.42094::k141_31560::g.42094::m.42094	497	gi|544938246|ref|WP_021346594.1|	496	496	99.798	0	oligosaccharide flippase family protein [Elizabethkingia anophelis]	Elizabethkingia anophelis	1117645;1355388	bacteria
Gene.42119::k141_31560::g.42119::m.42119	286	gi|544938243|ref|WP_021346591.1|	285	285	98.947	0	glycosyltransferase [Elizabethkingia anophelis]	Elizabethkingia anophelis	1117645;1355388	bacteria
Gene.42127::k141_31560::g.42127::m.42127	256	gi|544938238|ref|WP_021346586.1|	255	255	99.608	0	hypothetical protein [Elizabethkingia anophelis]	Elizabethkingia anophelis	1117645;1355388	bacteria
Gene.42143::k141_31560::g.42143::m.42143	203	gi|544938266|ref|WP_021346614.1|	202	202	100	2.76e-147	hypothetical protein [Elizabethkingia anophelis]	Elizabethkingia anophelis	1117645;1355388	bacteria
Gene.42518::k141_48551::g.42518::m.42518	327	gi|544938166|ref|WP_021346514.1|	326	326	100	0	YafY family transcriptional regulator [Elizabethkingia anophelis]	Elizabethkingia anophelis	1117645;1355388	bacteria
Gene.42524::k141_48551::g.42524::m.42524	273	gi|544938171|ref|WP_021346519.1|	272	272	99.632	0	4,5-DOPA dioxygenase extradiol [Elizabethkingia anophelis]	Elizabethkingia anophelis	1117645;1355388	bacteria
Gene.43995::k141_35346::g.43995::m.43995	537	gi|544938358|ref|WP_021346706.1|	536	536	97.575	0	hypothetical protein [Elizabethkingia anophelis]	Elizabethkingia anophelis	1117645;1355388	bacteria
Gene.44174::k141_58363::g.44174::m.44174	277	gi|544938797|ref|WP_021347143.1|	276	276	100	0	OmpA family protein [Elizabethkingia anophelis]	Elizabethkingia anophelis	1117645;1355388	bacteria
Gene.44588::k141_48576::g.44588::m.44588	498	gi|544940267|ref|WP_021348598.1|	868	492	100	0	LPS-assembly protein LptD [Elizabethkingia anophelis]	Elizabethkingia anophelis	1117645;1355388	bacteria
Gene.46827::k141_14397::g.46827::m.46827	250	gi|544939139|ref|WP_021347476.1|	507	241	98.755	1.97e-161	hydrolase GDSL [Elizabethkingia anophelis]	Elizabethkingia anophelis	1117645;1355388	bacteria
Gene.47112::k141_29865::g.47112::m.47112	363	gi|544937930|ref|WP_021346278.1|	362	362	100	0	efflux RND transporter periplasmic adaptor subunit [Elizabethkingia anophelis]	Elizabethkingia anophelis	1117645;1355388	bacteria
Gene.47113::k141_29865::g.47113::m.47113	310	gi|544937928|ref|WP_021346276.1|	483	309	100	0	TolC family protein [Elizabethkingia anophelis]	Elizabethkingia anophelis	1117645;1355388	bacteria
Gene.50210::k141_39727::g.50210::m.50210	825	gi|544937997|ref|WP_021346345.1|	824	824	99.879	0	DNA translocase FtsK [Elizabethkingia anophelis]	Elizabethkingia anophelis	1117645;1355388	bacteria
Gene.50396::k141_16690::g.50396::m.50396	445	gi|544937979|ref|WP_021346327.1|	444	444	100	0	amidohydrolase family protein [Elizabethkingia anophelis]	Elizabethkingia anophelis	1117645;1355388	bacteria
Gene.52467::k141_31729::g.52467::m.52467	589	gi|544938331|ref|WP_021346679.1|	588	588	100	0	RagB/SusD family nutrient uptake outer membrane protein [Elizabethkingia anophelis]	Elizabethkingia anophelis	1117645;1355388	bacteria
Gene.52468::k141_31729::g.52468::m.52468	387	gi|544938329|ref|WP_021346677.1|	478	387	98.966	0	cytochrome c oxidase accessory protein CcoG [Elizabethkingia anophelis]	Elizabethkingia anophelis	1117645;1355388	bacteria
Gene.52692::k141_35623::g.52692::m.52692	443	gi|544939089|ref|WP_021347426.1|	442	442	100	0	(Fe-S)-binding protein [Elizabethkingia anophelis]	Elizabethkingia anophelis	1117645;1355388	bacteria
Gene.52805::k141_60834::g.52805::m.52805	378	gi|544938778|ref|WP_021347124.1|	377	377	100	0	HlyD family secretion protein [Elizabethkingia anophelis]	Elizabethkingia anophelis	1117645;1355388	bacteria
Gene.53453::k141_43749::g.53453::m.53453	270	gi|544939544|ref|WP_021347878.1|	269	269	100	0	helix-turn-helix domain-containing protein [Elizabethkingia anophelis]	Elizabethkingia anophelis	1117645;1355388	bacteria
Gene.55225::k141_11300::g.55225::m.55225	741	gi|544940333|ref|WP_021348663.1|	740	740	99.865	0	hypothetical protein [Elizabethkingia anophelis]	Elizabethkingia anophelis	1117645;1355388	bacteria
Gene.55250::k141_11300::g.55250::m.55250	376	gi|544940323|ref|WP_021348653.1|	375	375	100	0	efflux RND transporter periplasmic adaptor subunit [Elizabethkingia anophelis]	Elizabethkingia anophelis	1117645;1355388	bacteria
Gene.55255::k141_11300::g.55255::m.55255	345	gi|544938805|ref|WP_021347151.1|	344	344	99.128	0	acyl-CoA reductase [Elizabethkingia anophelis]	Elizabethkingia anophelis	1117645;1355388	bacteria
Gene.55256::k141_11300::g.55256::m.55256	335	gi|544938849|ref|WP_021347195.1|	334	334	100	0	cytochrome d ubiquinol oxidase subunit II [Elizabethkingia anophelis]	Elizabethkingia anophelis	1117645;1355388	bacteria
Gene.55272::k141_11300::g.55272::m.55272	254	gi|544940327|ref|WP_021348657.1|	253	253	100	0	response regulator transcription factor [Elizabethkingia anophelis]	Elizabethkingia anophelis	1117645;1355388	bacteria
Gene.55276::k141_11300::g.55276::m.55276	225	gi|544938848|ref|WP_021347194.1|	224	224	100	4.62e-163	DUF2490 domain-containing protein [Elizabethkingia anophelis]	Elizabethkingia anophelis	1117645;1355388	bacteria
Gene.61514::k141_35872::g.61514::m.61514	740	gi|544939514|ref|WP_021347848.1|	739	739	100	0	NADP-dependent isocitrate dehydrogenase [Elizabethkingia anophelis]	Elizabethkingia anophelis	1117645;1355388	bacteria
Gene.62944::k141_28609::g.62944::m.62944	278	gi|544939741|ref|WP_021348074.1|	277	277	100	0	glutamate racemase [Elizabethkingia anophelis]	Elizabethkingia anophelis	1117645;1355388	bacteria
Gene.63672::k141_45673::g.63672::m.63672	359	gi|544939554|ref|WP_021347888.1|	358	358	99.721	0	efflux RND transporter periplasmic adaptor subunit [Elizabethkingia anophelis]	Elizabethkingia anophelis	1117645;1355388	bacteria
Gene.67381::k141_26629::g.67381::m.67381	287	gi|544940121|ref|WP_021348453.1|	286	286	100	0	hypothetical protein [Elizabethkingia anophelis]	Elizabethkingia anophelis	1117645;1355388	bacteria
Gene.67490::k141_49566::g.67490::m.67490	449	gi|544938883|ref|WP_021347228.1|	448	448	99.107	0	TolC family protein [Elizabethkingia anophelis]	Elizabethkingia anophelis	1117645;1355388	bacteria
Gene.68768::k141_49809::g.68768::m.68768	354	gi|544938292|ref|WP_021346640.1|	353	353	99.717	0	linear amide C-N hydrolase [Elizabethkingia anophelis]	Elizabethkingia anophelis	1117645;1355388	bacteria
Gene.68774::k141_49809::g.68774::m.68774	221	gi|544938294|ref|WP_021346642.1|	220	220	100	6.47e-158	hypothetical protein [Elizabethkingia anophelis]	Elizabethkingia anophelis	1117645;1355388	bacteria
Gene.25131::k141_23649::g.25131::m.25131	266	gi|668905975|gb|KFC39633.1|	265	265	95.094	0	sugar transporter [Elizabethkingia anophelis]	Elizabethkingia anophelis	172045;1117645	bacteria
Gene.67249::k141_32396::g.67249::m.67249	235	gi|1051147877|gb|OCW73155.1|	234	234	100	4.31e-168	hypothetical protein A4G24_15885 [Elizabethkingia anophelis]	Elizabethkingia anophelis	172045;1117645	bacteria
Gene.6264::k141_51948::g.6264::m.6264	203	gi|874586752|gb|KMU60065.1|	202	202	99.505	3.32e-143	hypothetical protein EZBTHKR_3331 [Elizabethkingia anophelis]	Elizabethkingia anophelis	238;1117645	bacteria
Gene.14033::k141_17706::g.14033::m.14033	284	gi|609711735|emb|CDN79107.1|	290	283	100	0	conserved hypothetical protein [Elizabethkingia anophelis]	Elizabethkingia anophelis	238;1117645	bacteria
Gene.15671::k141_17710::g.15671::m.15671	426	gi|1153139876|gb|AQW93396.1|	425	425	100	0	hypothetical protein BBD30_03910 [Elizabethkingia anophelis]	Elizabethkingia anophelis	238;1117645	bacteria
Gene.21304::k141_54362::g.21304::m.21304	330	gi|609712717|emb|CDN78143.1|	451	318	100	0	Glutamyl-tRNA reductase [Elizabethkingia anophelis]	Elizabethkingia anophelis	238;1117645	bacteria
Gene.8030::k141_57687::g.8030::m.8030	222	gi|609712915|emb|CDN77865.1|	221	221	98.19	6.01e-156	conserved exported hypothetical protein [Elizabethkingia anophelis]	Elizabethkingia anophelis	238;1117645;1352940	bacteria
Gene.61126::k141_61092::g.61126::m.61126	361	gi|544939310|ref|WP_021347647.1|	360	360	100	0	mannose-1-phosphate guanylyltransferase [Elizabethkingia anophelis]	Elizabethkingia anophelis	238;1117645;1355388	bacteria
Gene.13208::k141_25209::g.13208::m.13208	325	gi|609710356|emb|CDN80029.1|	324	324	100	0	conserved exported hypothetical protein [Elizabethkingia anophelis]	Elizabethkingia anophelis	238;172045;1117645;1338011	bacteria
Gene.6259::k141_51948::g.6259::m.6259	397	gi|609713987|emb|CDN76939.1|	423	396	100	0	ABC transporter permease [Elizabethkingia anophelis]	Elizabethkingia anophelis	238;172045;1117645;1338011;1883430	bacteria
Gene.2286::k141_11535::g.2286::m.2286	318	gi|530698984|gb|EQB93448.1|	317	317	100	0	hypothetical protein C874_01630 [Elizabethkingia anophelis 502]	Elizabethkingia anophelis 502	1355388	bacteria
Gene.2290::k141_11535::g.2290::m.2290	282	gi|530698985|gb|EQB93449.1|	281	281	100	0	peptidase M23 [Elizabethkingia anophelis 502]	Elizabethkingia anophelis 502	1355388	bacteria
Gene.14781::k141_19808::g.14781::m.14781	378	gi|530698670|gb|EQB93134.1|	377	377	100	0	hypothetical protein C874_00020 [Elizabethkingia anophelis 502]	Elizabethkingia anophelis 502	1355388	bacteria
Gene.25767::k141_60008::g.25767::m.25767	547	gi|530699085|gb|EQB93549.1|	545	545	99.45	0	hypothetical protein C874_02145 [Elizabethkingia anophelis 502]	Elizabethkingia anophelis 502	1355388	bacteria
Gene.25768::k141_60008::g.25768::m.25768	546	gi|530699087|gb|EQB93551.1|	545	545	100	0	hypothetical protein C874_02155 [Elizabethkingia anophelis 502]	Elizabethkingia anophelis 502	1355388	bacteria
Gene.45406::k141_27972::g.45406::m.45406	516	gi|530697762|gb|EQB92237.1|	515	515	100	0	carbohydrate-binding protein SusD [Elizabethkingia anophelis 502]	Elizabethkingia anophelis 502	1355388	bacteria
Gene.50007::k141_16682::g.50007::m.50007	530	gi|530699403|gb|EQB93867.1|	529	529	99.622	0	hypothetical protein C874_03785 [Elizabethkingia anophelis 502]	Elizabethkingia anophelis 502	1355388	bacteria
Gene.52802::k141_60834::g.52802::m.52802	538	gi|530698428|gb|EQB92894.1|	537	537	99.628	0	transporter [Elizabethkingia anophelis 502]	Elizabethkingia anophelis 502	1355388	bacteria
Gene.55254::k141_11300::g.55254::m.55254	347	gi|530698469|gb|EQB92935.1|	346	346	99.711	0	amino acid lyase [Elizabethkingia anophelis 502]	Elizabethkingia anophelis 502	1355388	bacteria
Gene.68766::k141_49809::g.68766::m.68766	359	gi|530699257|gb|EQB93721.1|	336	336	99.702	0	hypothetical protein C874_03050 [Elizabethkingia anophelis 502]	Elizabethkingia anophelis 502	1355388	bacteria
Gene.14794::k141_19808::g.14794::m.14794	294	gi|530698689|gb|EQB93153.1|	293	293	99.659	0	AraC family transcriptional regulator [Elizabethkingia anophelis 502]	Elizabethkingia anophelis 502	1117645;1338011;1352940;1355388	bacteria
Gene.11218::k141_23350::g.11218::m.11218	770	gi|530699464|gb|EQB93928.1|	769	769	100	0	membrane protein [Elizabethkingia anophelis 502]	Elizabethkingia anophelis 502	1117645;1338011;1355388	bacteria
Gene.42134::k141_31560::g.42134::m.42134	223	gi|530699181|gb|EQB93645.1|	222	222	99.099	8.52e-157	hypothetical protein C874_02645 [Elizabethkingia anophelis 502]	Elizabethkingia anophelis 502	1352940;1355388	bacteria
Gene.45617::k141_55161::g.45617::m.45617	604	gi|530697947|gb|EQB92422.1|	630	603	100	0	peptidoglycan glycosyltransferase [Elizabethkingia anophelis 502]	Elizabethkingia anophelis 502	1352940;1355388	bacteria
Gene.19598::k141_31259::g.19598::m.19598	442	gi|530697865|gb|EQB92340.1|	441	441	100	0	ATPase AAA [Elizabethkingia anophelis 502]	Elizabethkingia anophelis 502	238;1117645;1338011;1352940;1355388	bacteria
Gene.7415::k141_55872::g.7415::m.7415	480	gi|822873824|gb|AKH96048.1|	479	479	98.33	0	hypothetical protein M876_15955 [Elizabethkingia anophelis FMS-007]	Elizabethkingia anophelis FMS-007	1352940	bacteria
Gene.22005::k141_8349::g.22005::m.22005	347	gi|822870859|gb|AKH93083.1|	346	346	99.711	0	glycosyl transferase [Elizabethkingia anophelis FMS-007]	Elizabethkingia anophelis FMS-007	1352940	bacteria
Gene.42592::k141_37711::g.42592::m.42592	425	gi|822872326|gb|AKH94550.1|	424	424	98.113	0	hypothetical protein M876_08225 [Elizabethkingia anophelis FMS-007]	Elizabethkingia anophelis FMS-007	1352940	bacteria
Gene.52580::k141_57372::g.52580::m.52580	354	gi|822871881|gb|AKH94105.1|	391	353	99.717	0	12-oxophytodienoate reductase [Elizabethkingia anophelis FMS-007]	Elizabethkingia anophelis FMS-007	1352940	bacteria
Gene.1659::k141_1933::g.1659::m.1659	236	gi|675104687|gb|AIL45980.1|	235	235	98.298	5.86e-159	hypothetical protein BD94_2205 [Elizabethkingia anophelis NUHP1]	Elizabethkingia anophelis NUHP1	1338011	bacteria
Gene.8144::k141_11647::g.8144::m.8144	307	gi|675104175|gb|AIL45468.1|	309	306	100	0	hypothetical protein BD94_1693 [Elizabethkingia anophelis NUHP1]	Elizabethkingia anophelis NUHP1	1338011	bacteria
Gene.21537::k141_31284::g.21537::m.21537	356	gi|675103396|gb|AIL44689.1|	356	355	99.437	0	Prophage Lp2 protein 6 [Elizabethkingia anophelis NUHP1]	Elizabethkingia anophelis NUHP1	1338011	bacteria
Gene.25292::k141_13918::g.25292::m.25292	288	gi|675105302|gb|AIL46595.1|	287	287	100	0	Integral membrane protein [Elizabethkingia anophelis NUHP1]	Elizabethkingia anophelis NUHP1	1338011	bacteria
Gene.49668::k141_22537::g.49668::m.49668	403	gi|675103444|gb|AIL44737.1|	402	402	99.751	0	Cyanate permease [Elizabethkingia anophelis NUHP1]	Elizabethkingia anophelis NUHP1	1338011	bacteria
Gene.65901::k141_45829::g.65901::m.65901	572	gi|675106089|gb|AIL47382.1|	589	561	99.643	0	hypothetical protein BD94_3607 [Elizabethkingia anophelis NUHP1]	Elizabethkingia anophelis NUHP1	1338011	bacteria
Gene.40171::k141_27832::g.40171::m.40171	396	gi|675105462|gb|AIL46755.1|	395	395	98.987	0	MFS permease [Elizabethkingia anophelis NUHP1]	Elizabethkingia anophelis NUHP1	238;1338011	bacteria
Gene.49781::k141_47645::g.49781::m.49781	376	gi|442561896|gb|ELR79119.1|	394	375	99.733	0	3,4-dihydroxy-2-butanone 4-phosphate synthase [Elizabethkingia anophelis R26]	Elizabethkingia anophelis R26	1246994	bacteria
Gene.61104::k141_11430::g.61104::m.61104	294	gi|442561232|gb|ELR78458.1|	293	293	98.976	0	carboxymuconolactone decarboxylase [Elizabethkingia anophelis R26]	Elizabethkingia anophelis R26	1117645;1246994	bacteria
Gene.14767::k141_19808::g.14767::m.14767	1414	gi|979504109|ref|WP_059333904.1|	1361	1361	98.31	0	hypothetical protein [Elizabethkingia bruuniana]	Elizabethkingia bruuniana	1756149	bacteria
Gene.32186::k141_18148::g.32186::m.32186	534	gi|1154788430|ref|WP_078704380.1|	547	561	39.75	7.2e-116	hypothetical protein [Elizabethkingia bruuniana]	Elizabethkingia bruuniana	1756149	bacteria
Gene.11818::k141_53984::g.11818::m.11818	388	gi|1411374346|emb|SPW17477.1|	387	387	98.966	0	Uncharacterised protein [Elizabethkingia meningoseptica]	Elizabethkingia meningoseptica	238	bacteria
Gene.12474::k141_48182::g.12474::m.12474	371	gi|1437845076|emb|STC97196.1|	370	370	97.568	0	Inner membrane protein ypdA [Elizabethkingia meningoseptica]	Elizabethkingia meningoseptica	238	bacteria
Gene.14790::k141_19808::g.14790::m.14790	320	gi|1411374220|emb|SPW17225.1|	1177	319	97.179	0	Cell wall-associated polypeptide CWBP200 [Elizabethkingia meningoseptica]	Elizabethkingia meningoseptica	238	bacteria
Gene.14798::k141_19808::g.14798::m.14798	249	gi|1411422736|emb|SPW26846.1|	248	248	97.177	6.57e-176	Uncharacterised protein [Elizabethkingia meningoseptica]	Elizabethkingia meningoseptica	238	bacteria
Gene.19985::k141_13879::g.19985::m.19985	373	gi|1724555823|ref|WP_147282662.1|	381	372	100	0	helix-turn-helix domain-containing protein [Elizabethkingia meningoseptica]	Elizabethkingia meningoseptica	238	bacteria
Gene.20223::k141_12025::g.20223::m.20223	217	gi|1154885795|ref|WP_078792380.1|	216	216	99.537	1.86e-154	ParA family protein [Elizabethkingia meningoseptica]	Elizabethkingia meningoseptica	238	bacteria
Gene.20912::k141_2513::g.20912::m.20912	273	gi|1437846141|emb|STD03384.1|	583	272	99.632	0	Uncharacterised protein [Elizabethkingia meningoseptica]	Elizabethkingia meningoseptica	238	bacteria
Gene.31358::k141_37547::g.31358::m.31358	324	gi|1437848075|emb|STD14240.1|	323	323	99.381	0	Uncharacterised protein [Elizabethkingia meningoseptica]	Elizabethkingia meningoseptica	238	bacteria
Gene.32187::k141_18148::g.32187::m.32187	527	gi|1199032863|ref|WP_087138679.1|	544	538	50.743	2.39e-165	hypothetical protein [Elizabethkingia meningoseptica]	Elizabethkingia meningoseptica	238	bacteria
Gene.38261::k141_39336::g.38261::m.38261	343	gi|1411371486|emb|SPW25833.1|	342	342	99.123	0	Predicted metal-binding protein [Elizabethkingia meningoseptica]	Elizabethkingia meningoseptica	238	bacteria
Gene.40999::k141_56877::g.40999::m.40999	585	gi|1437847345|emb|STD10315.1|	740	561	100	0	Glutamine synthetase [Elizabethkingia meningoseptica]	Elizabethkingia meningoseptica	238	bacteria
Gene.42087::k141_31560::g.42087::m.42087	726	gi|1437847547|emb|STD11298.1|	725	725	99.862	0	Alpha-galactosidase [Elizabethkingia meningoseptica]	Elizabethkingia meningoseptica	238	bacteria
Gene.49130::k141_45173::g.49130::m.49130	329	gi|1411371396|emb|SPW25743.1|	328	328	99.695	0	Magnesium transport protein CorA [Elizabethkingia meningoseptica]	Elizabethkingia meningoseptica	238	bacteria
Gene.51178::k141_3287::g.51178::m.51178	381	gi|1411371582|emb|SPW25051.1|	389	380	100	0	Trp repressor-binding protein [Elizabethkingia meningoseptica]	Elizabethkingia meningoseptica	238	bacteria
Gene.52439::k141_28246::g.52439::m.52439	511	gi|1199031643|ref|WP_087137636.1|	511	511	69.667	0	hypothetical protein [Elizabethkingia meningoseptica]	Elizabethkingia meningoseptica	238	bacteria
Gene.53655::k141_43758::g.53655::m.53655	427	gi|1093639914|ref|WP_070905106.1|	426	426	97.887	0	hypothetical protein [Elizabethkingia meningoseptica]	Elizabethkingia meningoseptica	238	bacteria
Gene.55268::k141_11300::g.55268::m.55268	272	gi|1154875473|ref|WP_078782461.1|	271	271	96.31	0	hypothetical protein [Elizabethkingia meningoseptica]	Elizabethkingia meningoseptica	238	bacteria
Gene.59781::k141_34313::g.59781::m.59781	234	gi|1437847267|emb|STD09986.1|	233	233	97.425	1.56e-166	Uncharacterised protein [Elizabethkingia meningoseptica]	Elizabethkingia meningoseptica	238	bacteria
Gene.62896::k141_61124::g.62896::m.62896	418	gi|1411372216|emb|SPW24807.1|	417	417	100	0	Penicillin-binding protein E [Elizabethkingia meningoseptica]	Elizabethkingia meningoseptica	238	bacteria
Gene.67359::k141_26629::g.67359::m.67359	460	gi|1437846558|emb|STD05969.1|	459	459	98.693	0	tRNA(Ile)-lysidine synthase [Elizabethkingia meningoseptica]	Elizabethkingia meningoseptica	238	bacteria
Gene.68840::k141_49832::g.68840::m.68840	471	gi|1442539945|ref|WP_115172379.1|	470	470	99.574	0	DUF4932 domain-containing protein [Elizabethkingia meningoseptica]	Elizabethkingia meningoseptica	238	bacteria
Gene.13935::k141_15658::g.13935::m.13935	311	gi|1198862945|ref|WP_086980129.1|	294	271	97.786	0	GLPGLI family protein [Elizabethkingia miricola]	Elizabethkingia miricola	172045	bacteria
Gene.31386::k141_8449::g.31386::m.31386	386	gi|1154873122|ref|WP_078780126.1|	377	383	62.141	4.94e-172	hemolysin [Elizabethkingia miricola]	Elizabethkingia miricola	172045	bacteria
Gene.31401::k141_8449::g.31401::m.31401	255	gi|769871145|gb|AJW63387.1|	269	254	99.606	0	Exodeoxyribonuclease [Elizabethkingia miricola]	Elizabethkingia miricola	172045	bacteria
Gene.32185::k141_18148::g.32185::m.32185	582	gi|1154857403|ref|WP_078764811.1|	581	581	100	0	hypothetical protein [Elizabethkingia miricola]	Elizabethkingia miricola	172045	bacteria
Gene.35486::k141_12487::g.35486::m.35486	370	gi|769871432|gb|AJW63674.1|	385	381	60.367	2.11e-149	hypothetical protein VO54_02202 [Elizabethkingia miricola]	Elizabethkingia miricola	172045	bacteria
Gene.36782::k141_27789::g.36782::m.36782	269	gi|1154873026|ref|WP_078780030.1|	266	266	90.602	9.41e-177	nucleotidyltransferase [Elizabethkingia miricola]	Elizabethkingia miricola	172045	bacteria
Gene.52440::k141_28246::g.52440::m.52440	418	gi|769871869|gb|AJW64111.1|	416	416	98.558	0	Tyrosine recombinase XerC [Elizabethkingia miricola]	Elizabethkingia miricola	172045	bacteria
Gene.67371::k141_26629::g.67371::m.67371	353	gi|1732284832|gb|TYO90268.1|	353	352	93.182	0	hypothetical protein LX74_02520 [Elizabethkingia miricola]	Elizabethkingia miricola	172045	bacteria
Gene.68400::k141_15282::g.68400::m.68400	1834	gi|1198868315|ref|WP_086985004.1|	1833	1833	100	0	hypothetical protein [Elizabethkingia miricola]	Elizabethkingia miricola	172045	bacteria
Gene.12444::k141_48182::g.12444::m.12444	1004	gi|1154890251|ref|WP_078796759.1|	1003	1003	99.501	0	SusC/RagA family TonB-linked outer membrane protein [Elizabethkingia occulta]	Elizabethkingia occulta	1867263	bacteria
Gene.12491::k141_48182::g.12491::m.12491	239	gi|1154863366|ref|WP_078770617.1|	238	238	94.958	5.87e-167	response regulator transcription factor [Elizabethkingia occulta]	Elizabethkingia occulta	1867263	bacteria
Gene.28190::k141_16035::g.28190::m.28190	323	gi|1154890319|ref|WP_078796827.1|	307	307	92.182	0	conjugative transposon protein TraN [Elizabethkingia occulta]	Elizabethkingia occulta	1867263	bacteria
Gene.20733::k141_29290::g.20733::m.20733	392	gi|979430979|ref|WP_059325021.1|	391	391	96.675	0	site-specific integrase [Elizabethkingia ursingii]	Elizabethkingia ursingii	1756150	bacteria
Gene.45626::k141_55161::g.45626::m.45626	413	gi|979428170|ref|WP_059322963.1|	412	412	96.845	0	hypothetical protein [Elizabethkingia ursingii]	Elizabethkingia ursingii	1756150	bacteria
Gene.45637::k141_55161::g.45637::m.45637	332	gi|979428172|ref|WP_059322965.1|	342	334	81.737	0	hypothetical protein [Elizabethkingia ursingii]	Elizabethkingia ursingii	1756150	bacteria
Gene.68404::k141_15282::g.68404::m.68404	366	gi|1153882518|ref|WP_078402255.1|	361	361	82.548	0	alkene reductase [Elizabethkingia ursingii]	Elizabethkingia ursingii	1756150	bacteria
Gene.45613::k141_55161::g.45613::m.45613	953	gi|1467758968|ref|WP_116982330.1|	953	953	53.725	0	ATP-binding protein [Emticicia sp. C21]	Emticicia sp. C21	2302915	bacteria
Gene.54423::k141_18589::g.54423::m.54423	217	gi|1721226034|ref|WP_146155755.1|	114	88	31.818	0.04	hypothetical protein [Enhygromyxa salina]	Enhygromyxa salina	215803	bacteria
Gene.28079::k141_37507::g.28079::m.28079	260	gi|1178776458|ref|WP_083223523.1|	615	247	96.356	5.94e-176	MULTISPECIES: recombinase family protein [Ensifer]	Ensifer	106591	bacteria
Gene.49801::k141_3228::g.49801::m.49801	235	gi|1194603906|ref|WP_085939120.1|	84	79	49.367	5.83e-07	hypothetical protein [Ensifer sojae]	Ensifer sojae	716925	bacteria
Gene.27259::k141_37480::g.27259::m.27259	206	gi|1240600456|gb|ASY62808.1|	181	69	47.826	0.054	hypothetical protein SJ05684_c13530 [Ensifer sojae CCBAU 05684]	Ensifer sojae CCBAU 05684	716928	bacteria
Gene.55565::k141_28344::g.55565::m.55565	290	gi|1240600112|gb|ASY62464.1|	89	82	34.146	0.003	hypothetical protein SJ05684_c10060 [Ensifer sojae CCBAU 05684]	Ensifer sojae CCBAU 05684	716928	bacteria
Gene.15273::k141_50598::g.15273::m.15273	284	gi|945429797|gb|KQU86044.1|	167	166	46.988	8.73e-39	hypothetical protein ASD00_06440 [Ensifer sp. Root31]	Ensifer sp. Root31	1736461;1736512;1911585	bacteria
Gene.20671::k141_46651::g.20671::m.20671	297	gi|945905499|gb|KQZ58806.1|	163	154	60.39	3.94e-51	hypothetical protein ASD63_04825 [Ensifer sp. Root558]	Ensifer sp. Root558	1736558	bacteria
Gene.1361::k141_59482::g.1361::m.1361	242	gi|1017630077|emb|SAA92439.1|	172	156	38.462	2.51e-26	Uncharacterised protein [Enterobacter cloacae]	Enterobacter cloacae	550	bacteria
Gene.10792::k141_4280::g.10792::m.10792	515	gi|1019525901|emb|SAJ31208.1|	369	367	35.967	7.47e-45	Uncharacterised protein [Enterobacter cloacae]	Enterobacter cloacae	550	bacteria
Gene.14980::k141_27107::g.14980::m.14980	223	gi|1017244456|emb|SAE22291.1|	228	114	34.211	2.86e-10	Uncharacterised protein [Enterobacter cloacae]	Enterobacter cloacae	550	bacteria
Gene.18617::k141_57893::g.18617::m.18617	267	gi|1019524374|emb|SAJ32667.1|	164	140	46.429	6.23e-19	Uncharacterised protein [Enterobacter cloacae]	Enterobacter cloacae	550	bacteria
Gene.19028::k141_23591::g.19028::m.19028	315	gi|1017616217|emb|SAI59422.1|	231	180	65	3.45e-65	Uncharacterised protein [Enterobacter cloacae]	Enterobacter cloacae	550	bacteria
Gene.23145::k141_56544::g.23145::m.23145	264	gi|685452932|gb|KGB13716.1|	580	244	43.852	2.69e-43	hypothetical protein DR74_5436 [Enterobacter cloacae]	Enterobacter cloacae	550	bacteria
Gene.23145::k141_56544::g.23145::m.23145	264	gi|685452932|gb|KGB13716.1|	580	185	33.514	1.8e-10	hypothetical protein DR74_5436 [Enterobacter cloacae]	Enterobacter cloacae	550	bacteria
Gene.23145::k141_56544::g.23145::m.23145	264	gi|685452932|gb|KGB13716.1|	580	137	37.226	3.88e-05	hypothetical protein DR74_5436 [Enterobacter cloacae]	Enterobacter cloacae	550	bacteria
Gene.27435::k141_33363::g.27435::m.27435	262	gi|1015117197|emb|CZY27957.1|	180	159	37.107	3.39e-10	Uncharacterised protein [Enterobacter cloacae]	Enterobacter cloacae	550	bacteria
Gene.32376::k141_22044::g.32376::m.32376	285	gi|1019522614|emb|SAJ34295.1|	212	223	48.43	2.5e-38	Uncharacterised protein [Enterobacter cloacae]	Enterobacter cloacae	550	bacteria
Gene.35545::k141_56775::g.35545::m.35545	331	gi|1017753751|emb|SAB64751.1|	165	110	28.182	1.1	Uncharacterised protein [Enterobacter cloacae]	Enterobacter cloacae	550	bacteria
Gene.39578::k141_22215::g.39578::m.39578	216	gi|1019531558|emb|SAJ05889.1|	270	182	41.758	1.37e-23	Uncharacterised protein [Enterobacter cloacae]	Enterobacter cloacae	550	bacteria
Gene.46143::k141_3113::g.46143::m.46143	203	gi|1440179282|emb|STQ07685.1|	240	203	100	1.12e-147	sensor kinase CusS [Enterobacter cloacae]	Enterobacter cloacae	550	bacteria
Gene.47578::k141_45114::g.47578::m.47578	247	gi|1019522473|emb|SAJ34403.1|	273	198	46.97	1.23e-55	DNA-binding transcriptional regulator [Enterobacter cloacae]	Enterobacter cloacae	550	bacteria
Gene.48111::k141_37812::g.48111::m.48111	228	gi|928605563|emb|CUI91204.1|	256	225	27.556	0.037	Uncharacterised protein [Enterobacter cloacae]	Enterobacter cloacae	550	bacteria
Gene.52555::k141_22614::g.52555::m.52555	261	gi|1017240810|emb|SAH82072.1|	75	68	64.706	7.23e-18	Uncharacterised protein [Enterobacter cloacae]	Enterobacter cloacae	550	bacteria
Gene.52975::k141_14519::g.52975::m.52975	280	gi|1019526907|emb|SAJ30264.1|	255	247	37.247	1.84e-36	Uncharacterised protein [Enterobacter cloacae]	Enterobacter cloacae	550	bacteria
Gene.54918::k141_14535::g.54918::m.54918	374	gi|1019528934|emb|SAJ25362.1|	152	119	43.697	3.42e-12	Uncharacterised protein [Enterobacter cloacae]	Enterobacter cloacae	550	bacteria
Gene.57487::k141_55609::g.57487::m.57487	298	gi|1014956630|emb|CZZ19604.1|	194	171	38.012	2.49e-26	Uncharacterised protein [Enterobacter cloacae]	Enterobacter cloacae	550	bacteria
Gene.62093::k141_44082::g.62093::m.62093	804	gi|1019532749|emb|SAI94527.1|	421	381	30.446	2.28e-08	Uncharacterised protein [Enterobacter cloacae]	Enterobacter cloacae	550	bacteria
Gene.63441::k141_49056::g.63441::m.63441	215	gi|1019522253|emb|SAJ34573.1|	253	211	57.82	6.7e-81	Uncharacterised protein [Enterobacter cloacae]	Enterobacter cloacae	550	bacteria
Gene.65549::k141_59212::g.65549::m.65549	351	gi|1019525097|emb|SAJ32036.1|	404	362	34.53	6.89e-26	Uncharacterised protein [Enterobacter cloacae]	Enterobacter cloacae	550	bacteria
Gene.3912::k141_21130::g.3912::m.3912	355	gi|365749210|gb|AEW73437.1|	300	229	47.162	5.73e-56	hypothetical protein EcWSU1_02000 [Enterobacter ludwigii]	Enterobacter ludwigii	299767	bacteria
Gene.17950::k141_38891::g.17950::m.17950	251	gi|365748568|gb|AEW72795.1|	259	200	29.5	1.68e-16	hypothetical protein EcWSU1_01356 [Enterobacter ludwigii]	Enterobacter ludwigii	299767	bacteria
Gene.35409::k141_50967::g.35409::m.35409	317	gi|365748898|gb|AEW73125.1|	315	269	33.457	6.93e-30	hypothetical protein EcWSU1_01686 [Enterobacter ludwigii]	Enterobacter ludwigii	299767	bacteria
Gene.46604::k141_33907::g.46604::m.46604	219	gi|365748006|gb|AEW72233.1|	382	217	46.083	2.17e-58	hypothetical protein EcWSU1_00793 [Enterobacter ludwigii]	Enterobacter ludwigii	299767	bacteria
Gene.48069::k141_37812::g.48069::m.48069	434	gi|365750357|gb|AEW74584.1|	445	416	29.087	1.08e-35	hypothetical protein EcWSU1_03156 [Enterobacter ludwigii]	Enterobacter ludwigii	299767	bacteria
Gene.62133::k141_44082::g.62133::m.62133	312	gi|365751472|gb|AEW75699.1|	225	236	25.847	0.08	hypothetical protein EcWSU1_04271 [Enterobacter ludwigii]	Enterobacter ludwigii	299767	bacteria
Gene.68447::k141_15283::g.68447::m.68447	273	gi|365749505|gb|AEW73732.1|	310	240	33.75	1.97e-23	hypothetical protein EcWSU1_02297 [Enterobacter ludwigii]	Enterobacter ludwigii	299767	bacteria
Gene.7178::k141_293::g.7178::m.7178	348	gi|1731765726|ref|WP_148660994.1|	129	121	30.579	0.000176	hypothetical protein [Enterobacter roggenkampii]	Enterobacter roggenkampii	1812935	bacteria
Gene.35666::k141_6825::g.35666::m.35666	373	gi|1731765726|ref|WP_148660994.1|	129	122	31.967	6.51e-05	hypothetical protein [Enterobacter roggenkampii]	Enterobacter roggenkampii	1812935	bacteria
Gene.36218::k141_44724::g.36218::m.36218	345	gi|1070432412|ref|WP_069729363.1|	868	345	99.42	0	MULTISPECIES: type IV secretion system protein TraC [Enterobacterales]	Enterobacterales	61647;91347	bacteria
Gene.39960::k141_48479::g.39960::m.39960	203	gi|1234372348|ref|WP_094760985.1|	168	121	28.926	1.2	MULTISPECIES: hypothetical protein [Enterobacteriaceae]	Enterobacteriaceae	543;57706	bacteria
Gene.35256::k141_20346::g.35256::m.35256	224	gi|1474014842|ref|WP_118434035.1|	556	144	28.472	9.8	MULTISPECIES: undecaprenyl/decaprenyl-phosphate alpha-N-acetylglucosaminyl 1-phosphate transferase [Erysipelotrichaceae]	Erysipelotrichaceae	128827;2292032;2293102	bacteria
Gene.37614::k141_43298::g.37614::m.37614	231	gi|1032109647|gb|OAN82054.1|	193	144	29.861	0.25	hypothetical protein A8B77_12730 [Erythrobacter sp. EhN03]	Erythrobacter sp. EhN03	1849358	bacteria
Gene.55510::k141_16931::g.55510::m.55510	234	gi|1032109647|gb|OAN82054.1|	193	163	39.264	5.39e-17	hypothetical protein A8B77_12730 [Erythrobacter sp. EhN03]	Erythrobacter sp. EhN03	1849358	bacteria
Gene.7991::k141_330::g.7991::m.7991	201	gi|85688546|gb|EAQ28550.1|	79	72	65.278	1.31e-19	hypothetical protein NAP1_13163 [Erythrobacter sp. NAP1]	Erythrobacter sp. NAP1	237727	bacteria
Gene.8064::k141_44202::g.8064::m.8064	402	gi|936196183|ref|WP_054530325.1|	373	372	72.043	0	hypothetical protein [Erythrobacter sp. SG61-1L]	Erythrobacter sp. SG61-1L	1603897	bacteria
Gene.2224::k141_26954::g.2224::m.2224	251	gi|1415356890|emb|SQK58428.1|	147	144	50.694	3.73e-35	Uncharacterised protein [Escherichia coli]	Escherichia coli	562	bacteria
Gene.25492::k141_2649::g.25492::m.25492	248	gi|1620620934|dbj|GCY76786.1|	238	160	30.625	9.43e-09	hypothetical protein HmCmsJML096_02380 [Escherichia coli]	Escherichia coli	562	bacteria
Gene.30335::k141_27658::g.30335::m.30335	248	gi|1415700909|emb|SQT09779.1|	141	121	41.322	3e-17	Uncharacterised protein [Escherichia coli]	Escherichia coli	562	bacteria
Gene.33401::k141_60297::g.33401::m.33401	312	gi|1620814343|dbj|GDU59746.1|	121	95	29.474	0.001	hypothetical protein BvCmsSIP076_02148 [Escherichia coli]	Escherichia coli	562	bacteria
Gene.36007::k141_31527::g.36007::m.36007	271	gi|922176542|emb|CTZ53381.1|	196	194	49.485	2.09e-47	Uncharacterised protein [Escherichia coli]	Escherichia coli	562	bacteria
Gene.37928::k141_44738::g.37928::m.37928	289	gi|1618242724|dbj|GDX03351.1|	176	142	42.958	5.53e-11	hypothetical protein ExPUPEC61_00937 [Escherichia coli]	Escherichia coli	562	bacteria
Gene.41497::k141_7054::g.41497::m.41497	287	gi|1617866140|dbj|GDU83438.1|	122	119	41.176	4.43e-19	hypothetical protein ExPUPEC79_01471 [Escherichia coli]	Escherichia coli	562	bacteria
Gene.49643::k141_31695::g.49643::m.49643	238	gi|1594260528|dbj|GCL11889.1|	124	114	36.842	4.85e-11	hypothetical protein BvCmsD61A_04648 [Escherichia coli]	Escherichia coli	562	bacteria
Gene.52096::k141_18465::g.52096::m.52096	206	gi|1617334346|dbj|GCZ92865.1|	231	145	26.207	0.001	hypothetical protein HmCmsJML163_00963 [Escherichia coli]	Escherichia coli	562	bacteria
Gene.66515::k141_36087::g.66515::m.66515	205	gi|1415489044|emb|SRZ63824.1|	89	71	35.211	6.5e-05	Uncharacterised protein [Escherichia coli]	Escherichia coli	562	bacteria
Gene.41852::k141_20578::g.41852::m.41852	211	gi|386219365|gb|EII35833.1|	165	158	34.81	5.36e-16	hypothetical protein EC40967_D0115 [Escherichia coli 4.0967]	Escherichia coli 4.0967	869687	bacteria
Gene.5331::k141_44150::g.5331::m.5331	285	gi|291321320|gb|EFE60761.1|	333	106	39.623	2.7e-15	hypothetical protein ECCG_04537 [Escherichia coli B088]	Escherichia coli B088	550672	bacteria
Gene.34599::k141_16249::g.34599::m.34599	255	gi|26110338|gb|AAN82524.1|AE016767_284	193	191	85.864	8.96e-100	Hypothetical protein c4086 [Escherichia coli CFT073]	Escherichia coli CFT073	199310	bacteria
Gene.38871::k141_43300::g.38871::m.38871	306	gi|26107394|gb|AAN79577.1|AE016758_181	214	113	31.858	0.000401	Hypothetical protein c1109 [Escherichia coli CFT073]	Escherichia coli CFT073	199310	bacteria
Gene.60492::k141_26338::g.60492::m.60492	317	gi|26110898|gb|AAN83082.1|AE016769_197	264	234	47.863	4.96e-57	Hypothetical protein c4650 [Escherichia coli CFT073]	Escherichia coli CFT073	199310	bacteria
Gene.45198::k141_47568::g.45198::m.45198	265	gi|26110693|gb|AAN82878.1|AE016768_296	341	265	54.34	1.83e-92	Hypothetical protein c4442 [Escherichia coli CFT073]	Escherichia coli CFT073	199310;364106	bacteria
Gene.8926::k141_23274::g.8926::m.8926	310	gi|157077867|gb|ABV17575.1|	373	154	36.364	2.23e-05	hypothetical protein EcE24377A_3897 [Escherichia coli O139:H28 str. E24377A]	Escherichia coli O139:H28 str. E24377A	331111	bacteria
Gene.5069::k141_34596::g.5069::m.5069	282	gi|512601712|gb|EPE61096.1|	130	126	42.063	5.71e-06	hypothetical protein L479_02522 [Exiguobacterium sp. S17]	Exiguobacterium sp. S17	856854	bacteria
Gene.62052::k141_45605::g.62052::m.62052	501	gi|524488958|emb|CDC29367.1|	495	430	28.14	1.08e-09	putative uncharacterized protein [Faecalibacterium sp. CAG:82]	Faecalibacterium sp. CAG:82	1262898	bacteria
Gene.51049::k141_47674::g.51049::m.51049	204	gi|947163592|gb|KRH79045.1|	241	178	43.258	5.42e-35	hypothetical protein FERRO_01060 [Ferrovum sp. JA12]	Ferrovum sp. JA12	1356299	bacteria
Gene.60356::k141_61072::g.60356::m.60356	353	gi|947163592|gb|KRH79045.1|	241	238	46.639	3.36e-53	hypothetical protein FERRO_01060 [Ferrovum sp. JA12]	Ferrovum sp. JA12	1356299	bacteria
Gene.2000::k141_30720::g.2000::m.2000	345	gi|1003317139|gb|KXW57448.1|	188	192	29.167	9.11e-11	hypothetical protein FEMY_20300 [Ferrovum sp. Z-31]	Ferrovum sp. Z-31	1789004	bacteria
Gene.8437::k141_13627::g.8437::m.8437	243	gi|737400647|ref|WP_035381910.1|	110	100	44	3.7e-19	hypothetical protein, partial [Fervidicella metallireducens]	Fervidicella metallireducens	655338	bacteria
Gene.57704::k141_11372::g.57704::m.57704	272	gi|1062530555|ref|WP_069292188.1|	865	97	34.021	0.096	alanine--tRNA ligase [Fervidobacterium thailandense]	Fervidobacterium thailandense	1008305	bacteria
Gene.12606::k141_29049::g.12606::m.12606	262	gi|524378301|emb|CDB30398.1|	133	126	43.651	1.37e-14	dehydrogenase [Firmicutes bacterium CAG:137]	Firmicutes bacterium CAG:137	1263004	bacteria
Gene.17262::k141_34631::g.17262::m.17262	316	gi|524486904|emb|CDC26084.1|	555	196	26.531	8.48e-07	eC1118_1A20_0364p [Firmicutes bacterium CAG:466]	Firmicutes bacterium CAG:466	1263025	bacteria
Gene.29103::k141_10489::g.29103::m.29103	237	gi|1200565087|gb|OUW76150.1|	117	74	27.027	3.7	ribonuclease P protein component [Flavobacteriaceae bacterium TMED212]	Flavobacteriaceae bacterium TMED212	1986712	bacteria
Gene.23311::k141_33225::g.23311::m.23311	219	gi|1725569032|gb|TXI77368.1|	820	44	43.182	0.7	choice-of-anchor B family protein [Flavobacteriales bacterium]	Flavobacteriales bacterium	2021391	bacteria
Gene.52442::k141_28246::g.52442::m.52442	252	gi|1273759169|gb|PIE50556.1|	250	249	62.651	5.17e-106	hypothetical protein CSA38_02865 [Flavobacteriales bacterium]	Flavobacteriales bacterium	2021391	bacteria
Gene.37100::k141_48428::g.37100::m.37100	290	gi|1448516820|ref|WP_115845947.1|	470	82	32.927	0.37	MULTISPECIES: tyrosinase family protein [Flavobacterium]	Flavobacterium	237;2135760;2135764	bacteria
Gene.36489::k141_58204::g.36489::m.36489	309	gi|1113495044|gb|OJX55906.1|	308	308	98.701	0	site-specific integrase [Flavobacterium sp. 38-13]	Flavobacterium sp. 38-13	1896168	bacteria
Gene.36777::k141_27789::g.36777::m.36777	503	gi|1113494702|gb|OJX55576.1|	503	503	79.125	0	hypothetical protein BGO88_05020 [Flavobacterium sp. 38-13]	Flavobacterium sp. 38-13	1896168	bacteria
Gene.45612::k141_55161::g.45612::m.45612	1045	gi|1152335536|ref|WP_078211134.1|	1046	1049	51.954	0	hypothetical protein [Flavobacterium sp. LM5]	Flavobacterium sp. LM5	1938610	bacteria
Gene.61742::k141_53413::g.61742::m.61742	218	gi|1407894761|ref|WP_111362909.1|	374	116	30.172	2.8	monooxygenase [Flavobacterium tistrianum]	Flavobacterium tistrianum	1685414	bacteria
Gene.37087::k141_48428::g.37087::m.37087	311	gi|1516345352|ref|WP_123272161.1|	368	100	27	1.8	acyl-CoA dehydrogenase [Flexivirga sp. BO-16]	Flexivirga sp. BO-16	2294115	bacteria
Gene.21410::k141_44526::g.21410::m.21410	607	gi|158112325|gb|ABW14522.1|	1537	264	39.773	4.05e-25	glycogen debranching enzyme GlgX [Frankia sp. EAN1pec]	Frankia sp. EAN1pec	298653	bacteria
Gene.25320::k141_12133::g.25320::m.25320	305	gi|114540145|gb|EAU43265.1|	542	204	59.314	1.99e-67	hypothetical protein FP2506_10486 [Fulvimarina pelagi HTCC2506]	Fulvimarina pelagi HTCC2506	314231	bacteria
Gene.16647::k141_38861::g.16647::m.16647	327	gi|1679869672|gb|TNC99488.1|	183	143	39.161	1.93e-15	hypothetical protein FD121_224 [Gallionellaceae bacterium]	Gallionellaceae bacterium	2052162	bacteria
Gene.60489::k141_26338::g.60489::m.60489	349	gi|1728411394|gb|TXT25305.1|	374	316	42.089	2.01e-45	Uncharacterized protein FD134_1116 [Gallionellaceae bacterium]	Gallionellaceae bacterium	2052162	bacteria
Gene.31152::k141_29544::g.31152::m.31152	359	gi|1085118827|gb|OGT13689.1|	118	110	40.909	1.01e-07	hypothetical protein A3J49_04740 [Gallionellales bacterium RIFCSPHIGHO2_02_FULL_57_16]	Gallionellales bacterium RIFCSPHIGHO2_02_FULL_57_16	1798251	bacteria
Gene.38970::k141_2933::g.38970::m.38970	323	gi|1085118827|gb|OGT13689.1|	118	96	40.625	0.002	hypothetical protein A3J49_04740 [Gallionellales bacterium RIFCSPHIGHO2_02_FULL_57_16]	Gallionellales bacterium RIFCSPHIGHO2_02_FULL_57_16	1798251	bacteria
Gene.7773::k141_53871::g.7773::m.7773	203	gi|1498200410|gb|RMG55145.1|	417	174	27.586	3.8	2-octaprenyl-6-methoxyphenyl hydroxylase [Gammaproteobacteria bacterium]	Gammaproteobacteria bacterium	1913989	bacteria
Gene.16311::k141_15764::g.16311::m.16311	229	gi|1594881331|gb|TDJ33453.1|	357	194	27.835	1.9	hypothetical protein E2O53_10020 [Gammaproteobacteria bacterium]	Gammaproteobacteria bacterium	1913989	bacteria
Gene.37777::k141_27806::g.37777::m.37777	208	gi|1725399793|gb|TXH20602.1|	475	95	29.474	7.1	MFS transporter [Gammaproteobacteria bacterium]	Gammaproteobacteria bacterium	1913989	bacteria
Gene.26380::k141_39044::g.26380::m.26380	268	gi|1384084377|ref|WP_108649934.1|	158	50	40	7.2	xanthine phosphoribosyltransferase [Gammaproteobacteria bacterium DM2]	Gammaproteobacteria bacterium DM2	2169539	bacteria
Gene.66241::k141_45836::g.66241::m.66241	208	gi|1308651682|gb|PKM27794.1|	577	208	100	4.71e-136	chemotaxis protein, partial [Gammaproteobacteria bacterium HGW-Gammaproteobacteria-11]	Gammaproteobacteria bacterium HGW-Gammaproteobacteria-11	2013793	bacteria
Gene.50626::k141_41746::g.50626::m.50626	267	gi|1101461913|gb|OIQ48326.1|	848	130	26.923	4.1	hypothetical protein BM565_01895 [Gammaproteobacteria bacterium MedPE]	Gammaproteobacteria bacterium MedPE	1860093	bacteria
Gene.18807::k141_2409::g.18807::m.18807	360	gi|737492855|ref|WP_035472526.1|	502	97	30.928	0.72	Ppx/GppA family phosphatase [Gammaproteobacteria bacterium MFB021]	Gammaproteobacteria bacterium MFB021	1492922	bacteria
Gene.60377::k141_61072::g.60377::m.60377	264	gi|1129575714|ref|WP_075523640.1|	918	141	24.823	1.2	phosphoenolpyruvate carboxylase [Gardnerella vaginalis]	Gardnerella vaginalis	2702	bacteria
Gene.3948::k141_21130::g.3948::m.3948	224	gi|1710868180|gb|TVQ32354.1|	298	121	33.058	2.2	D-amino-acid transaminase [Geminicoccaceae bacterium]	Geminicoccaceae bacterium	2448052	bacteria
Gene.53792::k141_22687::g.53792::m.53792	310	gi|1344252828|ref|WP_104023043.1|	1054	105	50.476	1.9	hypothetical protein [Gemmatirosa kalamazoonesis]	Gemmatirosa kalamazoonesis	861299	bacteria
Gene.46962::k141_8920::g.46962::m.46962	244	gi|1181041233|ref|WP_084450644.1|	566	59	62.712	5.02e-06	hypothetical protein [Gemmobacter nectariphilus]	Gemmobacter nectariphilus	220343	bacteria
Gene.44897::k141_51328::g.44897::m.44897	208	gi|1187440815|dbj|GAW68813.1|	424	173	26.59	0.092	hypothetical protein GPEL0_01f5318 [Geobacter pelophilus]	Geobacter pelophilus	60036	bacteria
Gene.19897::k141_48361::g.19897::m.19897	433	gi|501185159|ref|WP_012228236.1|	435	435	56.782	1.89e-164	hypothetical protein [Gluconacetobacter diazotrophicus]	Gluconacetobacter diazotrophicus	33996;272568	bacteria
Gene.41786::k141_55125::g.41786::m.41786	238	gi|501549422|ref|WP_012553936.1|	252	219	56.164	7.14e-66	FadR family transcriptional regulator [Gluconacetobacter diazotrophicus]	Gluconacetobacter diazotrophicus	33996;272568	bacteria
Gene.51405::k141_34049::g.51405::m.51405	434	gi|209530517|gb|ACI50454.1|	433	432	56.481	3.48e-169	glycosyl transferase group 1 [Gluconacetobacter diazotrophicus PA1 5]	Gluconacetobacter diazotrophicus PA1 5	33996;272568	bacteria
Gene.24451::k141_12108::g.24451::m.24451	256	gi|1440987886|ref|WP_114726779.1|	324	255	96.863	0	AAA family ATPase [Gluconacetobacter liquefaciens]	Gluconacetobacter liquefaciens	89584	bacteria
Gene.24453::k141_12108::g.24453::m.24453	234	gi|1436118280|gb|RDI38619.1|	233	233	93.562	4.79e-163	SIR2-like protein [Gluconacetobacter liquefaciens]	Gluconacetobacter liquefaciens	89584	bacteria
Gene.5341::k141_44150::g.5341::m.5341	242	gi|329759132|gb|EGG75644.1|	102	96	64.583	3.9e-30	hypothetical protein SXCC_03763 [Gluconacetobacter sp. SXCC-1]	Gluconacetobacter sp. SXCC-1	1004836	bacteria
Gene.25989::k141_50680::g.25989::m.25989	303	gi|329759023|gb|EGG75537.1|	358	285	42.456	7.96e-62	hypothetical protein SXCC_03972 [Gluconacetobacter sp. SXCC-1]	Gluconacetobacter sp. SXCC-1	1004836	bacteria
Gene.7048::k141_17416::g.7048::m.7048	301	gi|329762017|gb|EGG78506.1|	83	79	41.772	7.59e-09	hypothetical protein SXCC_00780 [Gluconacetobacter sp. SXCC-1]	Gluconacetobacter sp. SXCC-1	1004836;1432055	bacteria
Gene.10659::k141_38713::g.10659::m.10659	279	gi|1011092805|ref|WP_062027467.1|	280	270	77.037	2.44e-153	MULTISPECIES: helix-turn-helix domain-containing protein [Gluconobacter]	Gluconobacter	441;318683;1511209	bacteria
Gene.13959::k141_29099::g.13959::m.13959	481	gi|504886414|ref|WP_015073516.1|	801	485	71.753	0	MULTISPECIES: TonB-dependent receptor [Gluconobacter]	Gluconobacter	441;442;1224746	bacteria
Gene.20747::k141_797::g.20747::m.20747	400	gi|504885504|ref|WP_015072606.1|	569	399	77.444	0	MULTISPECIES: hypothetical protein [Gluconobacter]	Gluconobacter	441;442;1224746	bacteria
Gene.22521::k141_849::g.22521::m.22521	324	gi|504885504|ref|WP_015072606.1|	569	324	84.568	0	MULTISPECIES: hypothetical protein [Gluconobacter]	Gluconobacter	441;442;1224746	bacteria
Gene.3814::k141_50026::g.3814::m.3814	539	gi|1149574731|ref|WP_077803519.1|	541	548	47.993	9.32e-173	hypothetical protein [Gluconobacter albidus]	Gluconobacter albidus	318683	bacteria
Gene.29246::k141_16036::g.29246::m.29246	319	gi|498191555|ref|WP_010505711.1|	314	314	62.102	7.03e-132	tyrosine-type recombinase/integrase [Gluconobacter frateurii]	Gluconobacter frateurii	38308;1104996	bacteria
Gene.24855::k141_60001::g.24855::m.24855	364	gi|531091257|dbj|GAD08994.1|	206	207	38.164	2.58e-43	increased glyphosate resistance protein [Gluconobacter frateurii NBRC 103465]	Gluconobacter frateurii NBRC 103465	1307834	bacteria
Gene.9416::k141_55926::g.9416::m.9416	272	gi|1003213524|gb|KXV69104.1|	119	118	36.441	2.42e-17	hypothetical protein AD936_05075, partial [Gluconobacter japonicus]	Gluconobacter japonicus	376620	bacteria
Gene.11170::k141_25167::g.11170::m.11170	268	gi|1011654533|ref|WP_062503839.1|	265	265	55.094	4.11e-98	class I SAM-dependent methyltransferase [Gluconobacter japonicus]	Gluconobacter japonicus	376620	bacteria
Gene.67147::k141_59365::g.67147::m.67147	1012	gi|1724033655|ref|WP_146858783.1|	973	934	83.619	0	TonB-dependent receptor [Gluconobacter kanchanaburiensis]	Gluconobacter kanchanaburiensis	563199	bacteria
Gene.10654::k141_38713::g.10654::m.10654	327	gi|1271501580|ref|WP_099284955.1|	344	324	32.099	1.01e-43	hypothetical protein [Gluconobacter kondonii]	Gluconobacter kondonii	941463	bacteria
Gene.64940::k141_26564::g.64940::m.64940	213	gi|1271504568|ref|WP_099287785.1|	212	212	97.17	1.07e-149	tyrosine-type recombinase/integrase [Gluconobacter kondonii]	Gluconobacter kondonii	941463	bacteria
Gene.10132::k141_19723::g.10132::m.10132	282	gi|496125681|ref|WP_008850188.1|	300	272	54.779	3.26e-86	ROK family protein [Gluconobacter morbifer]	Gluconobacter morbifer	479935;1088869	bacteria
Gene.8422::k141_13627::g.8422::m.8422	453	gi|1011647837|ref|WP_062497866.1|	453	454	81.718	0	hypothetical protein [Gluconobacter oxydans]	Gluconobacter oxydans	442	bacteria
Gene.23130::k141_40845::g.23130::m.23130	214	gi|1011576924|ref|WP_062455735.1|	620	199	58.794	3.56e-72	hypothetical protein [Gluconobacter oxydans]	Gluconobacter oxydans	442	bacteria
Gene.37197::k141_48428::g.37197::m.37197	201	gi|1681461467|dbj|GEC60883.1|	83	77	37.662	0.003	hypothetical protein GOX01_12140 [Gluconobacter oxydans]	Gluconobacter oxydans	442	bacteria
Gene.51041::k141_16721::g.51041::m.51041	258	gi|1729709376|ref|WP_148201780.1|	355	264	76.515	3.98e-144	major capsid protein [Gluconobacter oxydans]	Gluconobacter oxydans	442	bacteria
Gene.56781::k141_39830::g.56781::m.56781	369	gi|1681460751|dbj|GEC61575.1|	127	115	31.304	2.27e-05	hypothetical protein GOX01_19060 [Gluconobacter oxydans]	Gluconobacter oxydans	442	bacteria
Gene.54833::k141_43820::g.54833::m.54833	714	gi|499573055|ref|WP_011253838.1|	717	716	74.721	0	phage terminase large subunit family protein [Gluconobacter oxydans]	Gluconobacter oxydans	442;290633	bacteria
Gene.10648::k141_38713::g.10648::m.10648	591	gi|58003045|gb|AAW61939.1|	856	319	96.238	0	Transposase (class I)/ siderophore receptor protein [Gluconobacter oxydans 621H]	Gluconobacter oxydans 621H	290633	bacteria
Gene.47622::k141_57164::g.47622::m.47622	230	gi|1681483282|dbj|GEB42745.1|	230	232	87.069	1.86e-142	hypothetical protein GSP01_15270 [Gluconobacter sphaericus NBRC 12467]	Gluconobacter sphaericus NBRC 12467	1307951	bacteria
Gene.8416::k141_13627::g.8416::m.8416	678	gi|1731419819|ref|WP_148621312.1|	744	411	31.873	9.96e-54	hypothetical protein [Gluconobacter thailandicus]	Gluconobacter thailandicus	257438	bacteria
Gene.47724::k141_55228::g.47724::m.47724	284	gi|1731419420|ref|WP_148620980.1|	295	280	73.929	3.11e-154	hypothetical protein [Gluconobacter thailandicus]	Gluconobacter thailandicus	257438	bacteria
Gene.27924::k141_37500::g.27924::m.27924	211	gi|775258537|dbj|GAN94435.1|	61	31	93.548	1.07e-09	hypothetical protein Gbth_062_028 [Gluconobacter thailandicus F149-1 = NBRC 100600]	Gluconobacter thailandicus F149-1 = NBRC 100600	1231357	bacteria
Gene.60738::k141_45528::g.60738::m.60738	250	gi|775260910|dbj|GAN92390.1|	122	87	40.23	3.56e-13	hypothetical protein Gbth_008_069 [Gluconobacter thailandicus F149-1 = NBRC 100600]	Gluconobacter thailandicus F149-1 = NBRC 100600	1231357	bacteria
Gene.13964::k141_29099::g.13964::m.13964	226	gi|453329429|dbj|GAC88456.1|	65	54	50	0.009	hypothetical protein NBRC3255_2117 [Gluconobacter thailandicus NBRC 3255]	Gluconobacter thailandicus NBRC 3255	1231357;1291534	bacteria
Gene.59256::k141_13321::g.59256::m.59256	233	gi|1602008726|ref|WP_134221789.1|	904	233	99.142	2.58e-160	bifunctional [glutamate--ammonia ligase]-adenylyl-L-tyrosine phosphorylase/[glutamate--ammonia-ligase] adenylyltransferase [Herbaspirillum huttiense]	glutamate--ammonia ligase	863372	bacteria
Gene.59256::k141_13321::g.59256::m.59256	233	gi|1602008726|ref|WP_134221789.1|	904	171	29.24	3.97e-13	bifunctional [glutamate--ammonia ligase]-adenylyl-L-tyrosine phosphorylase/[glutamate--ammonia-ligase] adenylyltransferase [Herbaspirillum huttiense]	glutamate--ammonia ligase	863372	bacteria
Gene.5923::k141_46287::g.5923::m.5923	318	gi|739542183|ref|WP_037400536.1|	945	318	100	0	MULTISPECIES: bifunctional [glutamate--ammonia ligase]-adenylyl-L-tyrosine phosphorylase/[glutamate--ammonia-ligase] adenylyltransferase [Serratia]	glutamate--ammonia ligase	613;1524467;1532556	bacteria
Gene.5923::k141_46287::g.5923::m.5923	318	gi|739542183|ref|WP_037400536.1|	945	202	30.693	5e-14	MULTISPECIES: bifunctional [glutamate--ammonia ligase]-adenylyl-L-tyrosine phosphorylase/[glutamate--ammonia-ligase] adenylyltransferase [Serratia]	glutamate--ammonia ligase	613;1524467;1532556	bacteria
Gene.17699::k141_19930::g.17699::m.17699	604	gi|1111302179|gb|APH62323.1|	595	575	43.13	5.26e-117	Poly(3-hydroxyalkanoate) polymerase [Granulibacter bethesdensis]	Granulibacter bethesdensis	364410	bacteria
Gene.29351::k141_25492::g.29351::m.29351	496	gi|1041891593|gb|OBX34751.1|	234	212	53.302	6.62e-56	hypothetical protein A8U91_03811 [Halomonas elongata]	Halomonas elongata	2746	bacteria
Gene.42420::k141_43335::g.42420::m.42420	256	gi|1041891619|gb|OBX34777.1|	275	207	29.952	1.24e-12	hypothetical protein A8U91_03837 [Halomonas elongata]	Halomonas elongata	2746	bacteria
Gene.68451::k141_15283::g.68451::m.68451	216	gi|584381063|gb|EWG98198.1|	156	118	36.441	5.12e-06	hypothetical protein Q427_31770 [Halomonas sp. BC04]	Halomonas sp. BC04	1403540	bacteria
Gene.6141::k141_30760::g.6141::m.6141	298	gi|1177373436|ref|WP_082663958.1|	1060	267	35.581	3.37e-24	MULTISPECIES: HAMP domain-containing histidine kinase [Halothiobacillus]	Halothiobacillus	109262	bacteria
Gene.40915::k141_58281::g.40915::m.40915	275	gi|393024973|gb|EJB26083.1|	115	102	28.431	8.9e-15	hypothetical protein HPCPY6271_0600 [Helicobacter pylori CPY6271]	Helicobacter pylori CPY6271	992020	bacteria
Gene.39097::k141_22183::g.39097::m.39097	266	gi|748213166|ref|WP_039783854.1|	265	265	100	0	MULTISPECIES: 1-(5-phosphoribosyl)-5-[(5-phosphoribosylamino)methylideneamino]imidazole-4-carboxamide isomerase [Herbaspirillum]	Herbaspirillum	963;863372;2183918	bacteria
Gene.3562::k141_32677::g.3562::m.3562	405	gi|736301921|ref|WP_034334266.1|	404	404	99.752	0	MULTISPECIES: VWA domain-containing protein [Herbaspirillum]	Herbaspirillum	963	bacteria
Gene.6126::k141_30760::g.6126::m.6126	380	gi|748215500|ref|WP_039786188.1|	379	379	100	0	MULTISPECIES: quinolinate synthase NadA [Herbaspirillum]	Herbaspirillum	963	bacteria
Gene.6801::k141_19616::g.6801::m.6801	224	gi|1492790078|ref|WP_121042314.1|	223	223	99.552	3.58e-158	MULTISPECIES: hypothetical protein [Herbaspirillum]	Herbaspirillum	963	bacteria
Gene.7230::k141_38594::g.7230::m.7230	246	gi|736300307|ref|WP_034333759.1|	245	245	99.592	8.54e-167	MULTISPECIES: FCD domain-containing protein [Herbaspirillum]	Herbaspirillum	963	bacteria
Gene.9272::k141_13635::g.9272::m.9272	232	gi|736296485|ref|WP_034332369.1|	231	231	100	4.44e-162	MULTISPECIES: amino acid ABC transporter permease [Herbaspirillum]	Herbaspirillum	963	bacteria
Gene.10531::k141_25158::g.10531::m.10531	706	gi|1492786358|ref|WP_121038631.1|	705	705	99.574	0	MULTISPECIES: TonB-dependent siderophore receptor [Herbaspirillum]	Herbaspirillum	963	bacteria
Gene.12592::k141_29049::g.12592::m.12592	324	gi|736313144|ref|WP_034340277.1|	306	306	100	0	MULTISPECIES: substrate-binding domain-containing protein [Herbaspirillum]	Herbaspirillum	963	bacteria
Gene.16331::k141_31171::g.16331::m.16331	270	gi|1492793057|ref|WP_121045280.1|	608	269	100	0	MULTISPECIES: ABC transporter substrate-binding protein [Herbaspirillum]	Herbaspirillum	963	bacteria
Gene.17508::k141_29172::g.17508::m.17508	541	gi|748215276|ref|WP_039785964.1|	540	540	100	0	MULTISPECIES: ABC transporter substrate-binding protein [Herbaspirillum]	Herbaspirillum	963	bacteria
Gene.18061::k141_27151::g.18061::m.18061	311	gi|516024527|ref|WP_017455110.1|	240	232	74.569	4.84e-126	MULTISPECIES: hypothetical protein [Herbaspirillum]	Herbaspirillum	963	bacteria
Gene.18078::k141_27151::g.18078::m.18078	219	gi|516024528|ref|WP_017455111.1|	235	216	81.944	5.52e-134	MULTISPECIES: hypothetical protein [Herbaspirillum]	Herbaspirillum	963	bacteria
Gene.19790::k141_6374::g.19790::m.19790	269	gi|748216105|ref|WP_039786793.1|	268	268	100	0	MULTISPECIES: 4-hydroxy-tetrahydrodipicolinate reductase [Herbaspirillum]	Herbaspirillum	963	bacteria
Gene.22318::k141_59974::g.22318::m.22318	287	gi|1601644329|ref|WP_134040271.1|	286	286	97.552	0	MULTISPECIES: hypothetical protein [Herbaspirillum]	Herbaspirillum	963	bacteria
Gene.24562::k141_34787::g.24562::m.24562	484	gi|1492792794|ref|WP_121045025.1|	460	460	99.783	0	MULTISPECIES: YihY family inner membrane protein [Herbaspirillum]	Herbaspirillum	963	bacteria
Gene.25446::k141_31373::g.25446::m.25446	344	gi|1492788116|ref|WP_121040353.1|	343	343	99.125	0	MULTISPECIES: WecB/TagA/CpsF family glycosyltransferase [Herbaspirillum]	Herbaspirillum	963	bacteria
Gene.26619::k141_20241::g.26619::m.26619	308	gi|736261321|ref|WP_034330663.1|	307	307	100	0	MULTISPECIES: ABC transporter permease [Herbaspirillum]	Herbaspirillum	963	bacteria
Gene.27961::k141_18032::g.27961::m.27961	276	gi|736262764|ref|WP_034331289.1|	256	256	99.609	0	MULTISPECIES: DUF3108 domain-containing protein [Herbaspirillum]	Herbaspirillum	963	bacteria
Gene.30905::k141_58069::g.30905::m.30905	414	gi|1492789545|ref|WP_121041781.1|	481	413	99.031	0	MULTISPECIES: TolC family outer membrane protein [Herbaspirillum]	Herbaspirillum	963	bacteria
Gene.30949::k141_58069::g.30949::m.30949	280	gi|736307274|ref|WP_034336723.1|	279	279	100	0	MULTISPECIES: CoA ester lyase [Herbaspirillum]	Herbaspirillum	963	bacteria
Gene.30954::k141_58069::g.30954::m.30954	274	gi|748214775|ref|WP_039785463.1|	273	273	100	0	MULTISPECIES: AraC family transcriptional regulator [Herbaspirillum]	Herbaspirillum	963	bacteria
Gene.30956::k141_58069::g.30956::m.30956	272	gi|748218910|ref|WP_039789598.1|	254	254	99.606	6.41e-176	MULTISPECIES: sulfite exporter TauE/SafE family protein [Herbaspirillum]	Herbaspirillum	963	bacteria
Gene.32382::k141_22044::g.32382::m.32382	269	gi|1180340655|ref|WP_083859455.1|	268	268	100	0	MULTISPECIES: class I SAM-dependent methyltransferase [Herbaspirillum]	Herbaspirillum	963	bacteria
Gene.32536::k141_8459::g.32536::m.32536	329	gi|748216036|ref|WP_039786724.1|	328	328	99.39	0	MULTISPECIES: DUF979 domain-containing protein [Herbaspirillum]	Herbaspirillum	963	bacteria
Gene.32541::k141_8459::g.32541::m.32541	247	gi|748216033|ref|WP_039786721.1|	246	246	99.593	1e-178	MULTISPECIES: 5-oxoprolinase subunit PxpA [Herbaspirillum]	Herbaspirillum	963	bacteria
Gene.32596::k141_54701::g.32596::m.32596	332	gi|736313287|ref|WP_034340420.1|	331	331	100	0	MULTISPECIES: ABC transporter substrate-binding protein [Herbaspirillum]	Herbaspirillum	963	bacteria
Gene.33062::k141_16196::g.33062::m.33062	242	gi|748214738|ref|WP_039785426.1|	312	212	99.528	2.1e-151	MULTISPECIES: dienelactone hydrolase family protein [Herbaspirillum]	Herbaspirillum	963	bacteria
Gene.34398::k141_5350::g.34398::m.34398	214	gi|1492788078|ref|WP_121040320.1|	269	221	94.57	2.35e-144	MULTISPECIES: hypothetical protein [Herbaspirillum]	Herbaspirillum	963	bacteria
Gene.34684::k141_31482::g.34684::m.34684	275	gi|748215106|ref|WP_039785794.1|	223	223	98.655	3.66e-152	MULTISPECIES: response regulator transcription factor [Herbaspirillum]	Herbaspirillum	963	bacteria
Gene.37709::k141_33585::g.37709::m.37709	388	gi|736259984|ref|WP_034330118.1|	387	387	100	0	MULTISPECIES: ABC transporter permease [Herbaspirillum]	Herbaspirillum	963	bacteria
Gene.37710::k141_33585::g.37710::m.37710	368	gi|1492785971|ref|WP_121038244.1|	367	367	100	0	MULTISPECIES: M48 family metalloprotease [Herbaspirillum]	Herbaspirillum	963	bacteria
Gene.38882::k141_43300::g.38882::m.38882	215	gi|736305746|ref|WP_034335955.1|	214	214	99.533	4.53e-146	MULTISPECIES: tetratricopeptide repeat protein [Herbaspirillum]	Herbaspirillum	963	bacteria
Gene.42412::k141_43335::g.42412::m.42412	300	gi|1492788731|ref|WP_121040967.1|	282	282	97.163	0	MULTISPECIES: carboxymuconolactone decarboxylase [Herbaspirillum]	Herbaspirillum	963	bacteria
Gene.42417::k141_43335::g.42417::m.42417	266	gi|748212525|ref|WP_039783213.1|	265	265	100	0	MULTISPECIES: cyclase family protein [Herbaspirillum]	Herbaspirillum	963	bacteria
Gene.46724::k141_43489::g.46724::m.46724	521	gi|1147482469|ref|WP_077238418.1|	524	520	100	0	MULTISPECIES: sel1 repeat family protein [Herbaspirillum]	Herbaspirillum	963	bacteria
Gene.47508::k141_3151::g.47508::m.47508	384	gi|736262727|ref|WP_034331277.1|	383	383	100	0	MULTISPECIES: deoxyguanosinetriphosphate triphosphohydrolase [Herbaspirillum]	Herbaspirillum	963	bacteria
Gene.49452::k141_31692::g.49452::m.49452	297	gi|736295742|ref|WP_034332118.1|	296	296	100	0	MULTISPECIES: LysR family transcriptional regulator [Herbaspirillum]	Herbaspirillum	963	bacteria
Gene.51279::k141_55325::g.51279::m.51279	266	gi|736300761|ref|WP_034333919.1|	265	265	100	0	MULTISPECIES: MetQ/NlpA family ABC transporter substrate-binding protein [Herbaspirillum]	Herbaspirillum	963	bacteria
Gene.51287::k141_55325::g.51287::m.51287	218	gi|516020729|ref|WP_017451312.1|	217	217	100	1.68e-147	MULTISPECIES: ABC transporter permease [Herbaspirillum]	Herbaspirillum	963	bacteria
Gene.54135::k141_45393::g.54135::m.54135	421	gi|1492789130|ref|WP_121041366.1|	203	146	98.63	7.72e-94	MULTISPECIES: DUF1211 domain-containing protein [Herbaspirillum]	Herbaspirillum	963	bacteria
Gene.54139::k141_45393::g.54139::m.54139	234	gi|736301197|ref|WP_034334036.1|	233	233	100	4.96e-161	MULTISPECIES: DUF1275 domain-containing protein [Herbaspirillum]	Herbaspirillum	963	bacteria
Gene.54787::k141_13115::g.54787::m.54787	405	gi|736304310|ref|WP_034335264.1|	402	402	100	0	MULTISPECIES: ABC transporter substrate-binding protein [Herbaspirillum]	Herbaspirillum	963	bacteria
Gene.58529::k141_14572::g.58529::m.58529	298	gi|736294630|ref|WP_034331770.1|	297	297	100	0	MULTISPECIES: acetylglutamate kinase [Herbaspirillum]	Herbaspirillum	963	bacteria
Gene.59058::k141_22951::g.59058::m.59058	223	gi|736298185|ref|WP_034332904.1|	325	222	100	3.92e-158	MULTISPECIES: MurR/RpiR family transcriptional regulator [Herbaspirillum]	Herbaspirillum	963	bacteria
Gene.60151::k141_28539::g.60151::m.60151	220	gi|736262430|ref|WP_034331136.1|	219	219	100	6.87e-154	MULTISPECIES: amino acid ABC transporter permease [Herbaspirillum]	Herbaspirillum	963	bacteria
Gene.60337::k141_61072::g.60337::m.60337	828	gi|1601644336|ref|WP_134040278.1|	828	817	51.53	0	MULTISPECIES: hypothetical protein [Herbaspirillum]	Herbaspirillum	963	bacteria
Gene.60603::k141_39995::g.60603::m.60603	268	gi|748217813|ref|WP_039788501.1|	267	267	99.625	0	MULTISPECIES: antiactivator of flagellar biosynthesis FleN protein [Herbaspirillum]	Herbaspirillum	963	bacteria
Gene.66217::k141_45835::g.66217::m.66217	304	gi|736263154|ref|WP_034331414.1|	303	303	100	0	MULTISPECIES: LysR family transcriptional regulator [Herbaspirillum]	Herbaspirillum	963	bacteria
Gene.68496::k141_32565::g.68496::m.68496	478	gi|916549121|ref|WP_051156212.1|	477	477	100	0	MULTISPECIES: hypothetical protein [Herbaspirillum]	Herbaspirillum	963	bacteria
Gene.59245::k141_13321::g.59245::m.59245	358	gi|495602376|ref|WP_008326955.1|	357	357	100	0	MULTISPECIES: 3-deoxy-7-phosphoheptulonate synthase AroG [Herbaspirillum]	Herbaspirillum	963;1175306	bacteria
Gene.10808::k141_4280::g.10808::m.10808	222	gi|736193023|ref|WP_034302295.1|	221	221	100	2.77e-153	MULTISPECIES: response regulator transcription factor [Herbaspirillum]	Herbaspirillum	963;1953765	bacteria
Gene.46727::k141_43489::g.46727::m.46727	466	gi|913720531|ref|WP_050470582.1|	465	465	100	0	MULTISPECIES: heavy metal sensor histidine kinase [Herbaspirillum]	Herbaspirillum	963;1953765	bacteria
Gene.46731::k141_43489::g.46731::m.46731	407	gi|913720309|ref|WP_050470468.1|	387	387	100	0	MULTISPECIES: porin [Herbaspirillum]	Herbaspirillum	963;1953765;2014887	bacteria
Gene.30397::k141_60200::g.30397::m.30397	433	gi|1214113583|ref|WP_088756147.1|	410	410	100	0	MULTISPECIES: murein transglycosylase [Herbaspirillum]	Herbaspirillum	963;568783	bacteria
Gene.1604::k141_24969::g.1604::m.1604	223	gi|1214114533|ref|WP_088757021.1|	222	222	99.55	2.62e-161	MULTISPECIES: DUF2026 domain-containing protein [Herbaspirillum]	Herbaspirillum	963;568783;863372	bacteria
Gene.16572::k141_56238::g.16572::m.16572	297	gi|748215993|ref|WP_039786681.1|	296	296	100	0	MULTISPECIES: branched-chain amino acid ABC transporter permease [Herbaspirillum]	Herbaspirillum	963;568783;863372	bacteria
Gene.18755::k141_31241::g.18755::m.18755	227	gi|1214114254|ref|WP_088756818.1|	329	175	100	1.27e-122	MULTISPECIES: ABC transporter substrate-binding protein [Herbaspirillum]	Herbaspirillum	963;568783;863372	bacteria
Gene.20645::k141_54297::g.20645::m.20645	210	gi|736305871|ref|WP_034336019.1|	209	209	100	1.06e-144	MULTISPECIES: bifunctional 4-hydroxy-2-oxoglutarate aldolase/2-dehydro-3-deoxy-phosphogluconate aldolase [Herbaspirillum]	Herbaspirillum	963;568783;863372	bacteria
Gene.24629::k141_42798::g.24629::m.24629	221	gi|748218924|ref|WP_039789612.1|	220	220	100	7.6e-160	MULTISPECIES: cytochrome c4 [Herbaspirillum]	Herbaspirillum	963;568783;863372	bacteria
Gene.37712::k141_33585::g.37712::m.37712	366	gi|736259980|ref|WP_034330116.1|	365	365	100	0	MULTISPECIES: BMP family ABC transporter substrate-binding protein [Herbaspirillum]	Herbaspirillum	963;568783;863372	bacteria
Gene.38040::k141_58269::g.38040::m.38040	384	gi|736260158|ref|WP_034330200.1|	750	380	100	0	MULTISPECIES: lysine decarboxylase [Herbaspirillum]	Herbaspirillum	963;568783;863372	bacteria
Gene.47330::k141_31673::g.47330::m.47330	380	gi|1214110312|ref|WP_088753290.1|	379	379	99.472	0	MULTISPECIES: cytochrome d ubiquinol oxidase subunit II [Herbaspirillum]	Herbaspirillum	963;568783;863372	bacteria
Gene.53689::k141_26093::g.53689::m.53689	326	gi|748219761|ref|WP_039790449.1|	291	291	100	0	MULTISPECIES: ATP-binding protein [Herbaspirillum]	Herbaspirillum	963;568783;863372	bacteria
Gene.56584::k141_48882::g.56584::m.56584	284	gi|1214110786|ref|WP_088753667.1|	283	283	99.293	0	MULTISPECIES: DNA repair protein RecO [Herbaspirillum]	Herbaspirillum	963;568783;863372	bacteria
Gene.58545::k141_14572::g.58545::m.58545	246	gi|736294641|ref|WP_034331773.1|	245	245	99.184	5.04e-176	MULTISPECIES: HAD-IA family hydrolase [Herbaspirillum]	Herbaspirillum	963;568783;863372	bacteria
Gene.63013::k141_30337::g.63013::m.63013	347	gi|736302891|ref|WP_034334616.1|	346	346	100	0	MULTISPECIES: branched-chain amino acid ABC transporter permease [Herbaspirillum]	Herbaspirillum	963;568783;863372	bacteria
Gene.64110::k141_53489::g.64110::m.64110	380	gi|748212992|ref|WP_039783680.1|	379	379	100	0	MULTISPECIES: BMP family ABC transporter substrate-binding protein [Herbaspirillum]	Herbaspirillum	963;568783;863372	bacteria
Gene.58505::k141_14572::g.58505::m.58505	510	gi|495608354|ref|WP_008332933.1|	509	509	100	0	MULTISPECIES: SpoVR family protein [Herbaspirillum]	Herbaspirillum	963;568783;863372;1175306	bacteria
Gene.8311::k141_42353::g.8311::m.8311	223	gi|495605419|ref|WP_008329998.1|	188	188	100	2.26e-137	MULTISPECIES: polyhydroxyalkanoate synthesis repressor PhaR [Herbaspirillum]	Herbaspirillum	963;568783;863372;1175306;2183918	bacteria
Gene.12088::k141_36848::g.12088::m.12088	285	gi|736314386|ref|WP_034341503.1|	203	203	100	1.16e-147	MULTISPECIES: chemoreceptor glutamine deamidase CheD [Herbaspirillum]	Herbaspirillum	963;568783;863372;2183918	bacteria
Gene.14515::k141_59897::g.14515::m.14515	220	gi|736312597|ref|WP_034339732.1|	219	219	100	4.41e-157	MULTISPECIES: lysine transporter LysE [Herbaspirillum]	Herbaspirillum	963;568783;863372;2183918	bacteria
Gene.17531::k141_29172::g.17531::m.17531	223	gi|736295653|ref|WP_034332087.1|	222	222	100	1.34e-167	MULTISPECIES: haloacid dehalogenase type II [Herbaspirillum]	Herbaspirillum	963;568783;863372;2183918	bacteria
Gene.18537::k141_6369::g.18537::m.18537	292	gi|736304833|ref|WP_034335500.1|	291	291	100	0	MULTISPECIES: branched-chain amino acid ABC transporter permease [Herbaspirillum]	Herbaspirillum	963;568783;863372;2183918	bacteria
Gene.20572::k141_37137::g.20572::m.20572	276	gi|1214111999|ref|WP_088754567.1|	292	275	98.909	0	MULTISPECIES: peptidase [Herbaspirillum]	Herbaspirillum	963;568783;863372;2183918	bacteria
Gene.20573::k141_37137::g.20573::m.20573	239	gi|736310437|ref|WP_034338369.1|	238	238	100	7.48e-174	MULTISPECIES: DnaA regulatory inactivator Hda [Herbaspirillum]	Herbaspirillum	963;568783;863372;2183918	bacteria
Gene.26875::k141_13949::g.26875::m.26875	476	gi|736310413|ref|WP_034338355.1|	475	475	100	0	MULTISPECIES: circularly permuted type 2 ATP-grasp protein [Herbaspirillum]	Herbaspirillum	963;568783;863372;2183918	bacteria
Gene.33736::k141_33511::g.33736::m.33736	249	gi|736298311|ref|WP_034332946.1|	248	248	100	5.31e-179	MULTISPECIES: rRNA pseudouridine synthase [Herbaspirillum]	Herbaspirillum	963;568783;863372;2183918	bacteria
Gene.39100::k141_22183::g.39100::m.39100	255	gi|736261493|ref|WP_034330737.1|	254	254	100	1.9e-179	MULTISPECIES: ABC transporter permease [Herbaspirillum]	Herbaspirillum	963;568783;863372;2183918	bacteria
Gene.39101::k141_22183::g.39101::m.39101	255	gi|736261581|ref|WP_034330780.1|	254	254	100	0	MULTISPECIES: imidazole glycerol phosphate synthase subunit HisF [Herbaspirillum]	Herbaspirillum	963;568783;863372;2183918	bacteria
Gene.40908::k141_58281::g.40908::m.40908	325	gi|748217235|ref|WP_039787923.1|	305	305	100	0	MULTISPECIES: urea ABC transporter permease subunit UrtB [Herbaspirillum]	Herbaspirillum	963;568783;863372;2183918	bacteria
Gene.43535::k141_60580::g.43535::m.43535	205	gi|748214136|ref|WP_039784824.1|	204	204	100	6.26e-150	MULTISPECIES: cytochrome-c oxidase, cbb3-type subunit II [Herbaspirillum]	Herbaspirillum	963;568783;863372;2183918	bacteria
Gene.44965::k141_14348::g.44965::m.44965	369	gi|748212219|ref|WP_039782907.1|	368	368	100	0	MULTISPECIES: DNA polymerase III subunit beta [Herbaspirillum]	Herbaspirillum	963;568783;863372;2183918	bacteria
Gene.48707::k141_7221::g.48707::m.48707	251	gi|736295901|ref|WP_034332175.1|	250	250	100	1.91e-180	MULTISPECIES: amino acid ABC transporter permease [Herbaspirillum]	Herbaspirillum	963;568783;863372;2183918	bacteria
Gene.51833::k141_22595::g.51833::m.51833	403	gi|736262326|ref|WP_034331088.1|	402	402	100	0	MULTISPECIES: cation:proton antiporter [Herbaspirillum]	Herbaspirillum	963;568783;863372;2183918	bacteria
Gene.55609::k141_34148::g.55609::m.55609	277	gi|1214114831|ref|WP_088757255.1|	276	276	98.913	0	MULTISPECIES: mechanosensitive ion channel family protein [Herbaspirillum]	Herbaspirillum	963;568783;863372;2183918	bacteria
Gene.56361::k141_58778::g.56361::m.56361	344	gi|1214112057|ref|WP_088754622.1|	343	343	100	0	MULTISPECIES: phosphotransferase [Herbaspirillum]	Herbaspirillum	963;568783;863372;2183918	bacteria
Gene.56366::k141_58778::g.56366::m.56366	306	gi|748219441|ref|WP_039790129.1|	305	305	100	0	MULTISPECIES: glycine--tRNA ligase subunit alpha [Herbaspirillum]	Herbaspirillum	963;568783;863372;2183918	bacteria
Gene.56375::k141_58778::g.56375::m.56375	244	gi|748215564|ref|WP_039786252.1|	243	243	100	1.67e-173	MULTISPECIES: MotA/TolQ/ExbB proton channel family protein [Herbaspirillum]	Herbaspirillum	963;568783;863372;2183918	bacteria
Gene.58269::k141_53357::g.58269::m.58269	332	gi|736310784|ref|WP_034338562.1|	331	331	99.698	0	MULTISPECIES: flagellar motor switch protein FliG [Herbaspirillum]	Herbaspirillum	963;568783;863372;2183918	bacteria
Gene.58399::k141_11391::g.58399::m.58399	279	gi|1214112838|ref|WP_088755402.1|	228	228	100	1e-159	MULTISPECIES: response regulator transcription factor [Herbaspirillum]	Herbaspirillum	963;568783;863372;2183918	bacteria
Gene.58526::k141_14572::g.58526::m.58526	309	gi|736260506|ref|WP_034330361.1|	308	308	100	0	MULTISPECIES: recombination-associated protein RdgC [Herbaspirillum]	Herbaspirillum	963;568783;863372;2183918	bacteria
Gene.59371::k141_41956::g.59371::m.59371	291	gi|736313084|ref|WP_034340218.1|	290	290	100	0	MULTISPECIES: branched-chain amino acid ABC transporter permease [Herbaspirillum]	Herbaspirillum	963;568783;863372;2183918	bacteria
Gene.61720::k141_53413::g.61720::m.61720	315	gi|748217432|ref|WP_039788120.1|	314	314	100	0	MULTISPECIES: sugar ABC transporter substrate-binding protein [Herbaspirillum]	Herbaspirillum	963;568783;863372;2183918	bacteria
Gene.62488::k141_41985::g.62488::m.62488	211	gi|736309049|ref|WP_034337633.1|	210	210	100	9.43e-154	MULTISPECIES: response regulator transcription factor [Herbaspirillum]	Herbaspirillum	963;568783;863372;2183918	bacteria
Gene.62600::k141_49015::g.62600::m.62600	307	gi|1214114504|ref|WP_088757000.1|	306	306	100	0	MULTISPECIES: 5-dehydro-4-deoxyglucarate dehydratase [Herbaspirillum]	Herbaspirillum	963;568783;863372;2183918	bacteria
Gene.62609::k141_49015::g.62609::m.62609	204	gi|736262907|ref|WP_034331344.1|	164	164	100	9.62e-118	MULTISPECIES: Fe-S cluster assembly transcriptional regulator IscR [Herbaspirillum]	Herbaspirillum	963;568783;863372;2183918	bacteria
Gene.64121::k141_53489::g.64121::m.64121	307	gi|736297584|ref|WP_034332726.1|	306	306	100	0	MULTISPECIES: ABC transporter permease [Herbaspirillum]	Herbaspirillum	963;568783;863372;2183918	bacteria
Gene.68144::k141_26653::g.68144::m.68144	370	gi|736313557|ref|WP_034340689.1|	369	369	100	0	MULTISPECIES: rod shape-determining protein RodA [Herbaspirillum]	Herbaspirillum	963;568783;863372;2183918	bacteria
Gene.30579::k141_54697::g.30579::m.30579	355	gi|493507329|ref|WP_006461735.1|	354	354	100	0	MULTISPECIES: fructose-bisphosphate aldolase class II [Herbaspirillum]	Herbaspirillum	963;568783;863372;864073;1953765;2058884;2183918	bacteria
Gene.27420::k141_33363::g.27420::m.27420	339	gi|736302621|ref|WP_034334512.1|	338	338	100	0	MULTISPECIES: ketol-acid reductoisomerase [Herbaspirillum]	Herbaspirillum	963;80842;568783;863372	bacteria
Gene.34380::k141_54780::g.34380::m.34380	335	gi|516020361|ref|WP_017450944.1|	334	334	100	0	MULTISPECIES: flagellar motor switch protein FliM [Herbaspirillum]	Herbaspirillum	963;80842;568783;863372;1078773;2183918	bacteria
Gene.1803::k141_28775::g.1803::m.1803	237	gi|736298145|ref|WP_034332893.1|	236	236	100	4.31e-168	MULTISPECIES: response regulator [Herbaspirillum]	Herbaspirillum	963;863372	bacteria
Gene.3947::k141_21130::g.3947::m.3947	228	gi|1601744462|ref|WP_134134346.1|	227	227	99.559	9.92e-159	MULTISPECIES: response regulator transcription factor [Herbaspirillum]	Herbaspirillum	963;863372	bacteria
Gene.4117::k141_38500::g.4117::m.4117	207	gi|748215636|ref|WP_039786324.1|	206	206	100	6.11e-151	MULTISPECIES: TetR/AcrR family transcriptional regulator [Herbaspirillum]	Herbaspirillum	963;863372	bacteria
Gene.6042::k141_9748::g.6042::m.6042	304	gi|736262833|ref|WP_034331312.1|	303	303	100	0	MULTISPECIES: LysR family transcriptional regulator [Herbaspirillum]	Herbaspirillum	963;863372	bacteria
Gene.8814::k141_36757::g.8814::m.8814	242	gi|1601746222|ref|WP_134136105.1|	241	241	100	3.22e-173	MULTISPECIES: response regulator transcription factor [Herbaspirillum]	Herbaspirillum	963;863372	bacteria
Gene.12090::k141_36848::g.12090::m.12090	234	gi|736302318|ref|WP_034334401.1|	233	233	100	4.01e-164	MULTISPECIES: FadR family transcriptional regulator [Herbaspirillum]	Herbaspirillum	963;863372	bacteria
Gene.12738::k141_52050::g.12738::m.12738	724	gi|1492792519|ref|WP_121044752.1|	850	723	100	0	MULTISPECIES: RNA polymerase sigma factor RpoD [Herbaspirillum]	Herbaspirillum	963;863372	bacteria
Gene.13539::k141_23468::g.13539::m.13539	493	gi|1601747825|ref|WP_134137708.1|	492	492	99.593	0	MULTISPECIES: HAMP domain-containing histidine kinase [Herbaspirillum]	Herbaspirillum	963;863372	bacteria
Gene.14431::k141_33123::g.14431::m.14431	218	gi|736305258|ref|WP_034335703.1|	108	108	100	2.55e-73	MULTISPECIES: DUF3861 domain-containing protein [Herbaspirillum]	Herbaspirillum	963;863372	bacteria
Gene.16995::k141_25346::g.16995::m.16995	557	gi|1601745216|ref|WP_134135100.1|	556	556	99.46	0	MULTISPECIES: biopolymer transporter ExbB [Herbaspirillum]	Herbaspirillum	963;863372	bacteria
Gene.17525::k141_29172::g.17525::m.17525	297	gi|1601747269|ref|WP_134137152.1|	296	296	100	0	MULTISPECIES: ABC transporter permease [Herbaspirillum]	Herbaspirillum	963;863372	bacteria
Gene.17997::k141_31202::g.17997::m.17997	283	gi|736304228|ref|WP_034335221.1|	282	282	99.645	0	MULTISPECIES: D-amino acid aminotransferase [Herbaspirillum]	Herbaspirillum	963;863372	bacteria
Gene.18066::k141_27151::g.18066::m.18066	272	gi|736253890|ref|WP_034329398.1|	233	233	100	5.46e-171	MULTISPECIES: TetR/AcrR family transcriptional regulator [Herbaspirillum]	Herbaspirillum	963;863372	bacteria
Gene.18077::k141_27151::g.18077::m.18077	222	gi|1601745859|ref|WP_134135743.1|	221	221	100	1.08e-165	MULTISPECIES: haloacid dehalogenase type II [Herbaspirillum]	Herbaspirillum	963;863372	bacteria
Gene.24874::k141_60001::g.24874::m.24874	236	gi|1601744233|ref|WP_134134117.1|	304	235	100	3.88e-164	MULTISPECIES: sugar ABC transporter permease [Herbaspirillum]	Herbaspirillum	963;863372	bacteria
Gene.29344::k141_25492::g.29344::m.29344	664	gi|748213364|ref|WP_039784052.1|	663	663	99.397	0	MULTISPECIES: potassium transporter [Herbaspirillum]	Herbaspirillum	963;863372	bacteria
Gene.29390::k141_25492::g.29390::m.29390	213	gi|736270655|ref|WP_034331445.1|	212	212	99.528	5.94e-155	MULTISPECIES: lipopolysaccharide transport periplasmic protein LptA [Herbaspirillum]	Herbaspirillum	963;863372	bacteria
Gene.30989::k141_58069::g.30989::m.30989	201	gi|1194613939|ref|WP_085946222.1|	200	200	98.5	8.25e-136	MULTISPECIES: ABC transporter [Herbaspirillum]	Herbaspirillum	963;863372	bacteria
Gene.32385::k141_22044::g.32385::m.32385	247	gi|1601747578|ref|WP_134137461.1|	177	177	99.435	1.42e-125	MULTISPECIES: TPM domain-containing protein [Herbaspirillum]	Herbaspirillum	963;863372	bacteria
Gene.33473::k141_20321::g.33473::m.33473	219	gi|736296172|ref|WP_034332266.1|	218	218	100	2.74e-153	MULTISPECIES: response regulator [Herbaspirillum]	Herbaspirillum	963;863372	bacteria
Gene.35536::k141_56775::g.35536::m.35536	498	gi|736261676|ref|WP_034330820.1|	497	497	99.799	0	MULTISPECIES: type VI secretion system contractile sheath large subunit [Herbaspirillum]	Herbaspirillum	963;863372	bacteria
Gene.35561::k141_56775::g.35561::m.35561	209	gi|736261668|ref|WP_034330817.1|	208	208	100	2.62e-145	MULTISPECIES: lipoprotein [Herbaspirillum]	Herbaspirillum	963;863372	bacteria
Gene.36536::k141_18287::g.36536::m.36536	295	gi|1601745008|ref|WP_134134892.1|	263	263	99.24	0	MULTISPECIES: ABC transporter substrate-binding protein [Herbaspirillum]	Herbaspirillum	963;863372	bacteria
Gene.37719::k141_33585::g.37719::m.37719	307	gi|736259988|ref|WP_034330120.1|	306	306	100	0	MULTISPECIES: ABC transporter permease [Herbaspirillum]	Herbaspirillum	963;863372	bacteria
Gene.38725::k141_16337::g.38725::m.38725	368	gi|913719524|ref|WP_050470050.1|	367	367	100	0	MULTISPECIES: efflux RND transporter periplasmic adaptor subunit [Herbaspirillum]	Herbaspirillum	963;863372	bacteria
Gene.38728::k141_16337::g.38728::m.38728	332	gi|1147465223|ref|WP_077235334.1|	331	329	96.353	0	MULTISPECIES: tyrosine-type recombinase/integrase [Herbaspirillum]	Herbaspirillum	963;863372	bacteria
Gene.38808::k141_10780::g.38808::m.38808	222	gi|736311210|ref|WP_034338784.1|	221	221	100	1.82e-155	MULTISPECIES: amino acid ABC transporter permease [Herbaspirillum]	Herbaspirillum	963;863372	bacteria
Gene.38864::k141_43300::g.38864::m.38864	338	gi|748214657|ref|WP_039785345.1|	337	337	100	0	MULTISPECIES: RNA polymerase sigma factor RpoS [Herbaspirillum]	Herbaspirillum	963;863372	bacteria
Gene.39847::k141_29741::g.39847::m.39847	214	gi|1601744681|ref|WP_134134565.1|	213	213	100	1.07e-141	MULTISPECIES: DUF1109 domain-containing protein [Herbaspirillum]	Herbaspirillum	963;863372	bacteria
Gene.40918::k141_58281::g.40918::m.40918	259	gi|736311889|ref|WP_034339136.1|	258	258	100	0	MULTISPECIES: precorrin-4 C(11)-methyltransferase [Herbaspirillum]	Herbaspirillum	963;863372	bacteria
Gene.43586::k141_29746::g.43586::m.43586	273	gi|736262990|ref|WP_034331370.1|	236	236	100	4.46e-171	MULTISPECIES: response regulator transcription factor [Herbaspirillum]	Herbaspirillum	963;863372	bacteria
Gene.44966::k141_14348::g.44966::m.44966	328	gi|1492785123|ref|WP_121037396.1|	689	328	99.085	0	MULTISPECIES: AsmA family protein [Herbaspirillum]	Herbaspirillum	963;863372	bacteria
Gene.50555::k141_47646::g.50555::m.50555	233	gi|916322603|ref|WP_051057649.1|	186	186	100	2.43e-130	MULTISPECIES: histone acetyltransferase [Herbaspirillum]	Herbaspirillum	963;863372	bacteria
Gene.51280::k141_55325::g.51280::m.51280	262	gi|916549595|ref|WP_051156686.1|	199	199	100	5.21e-143	MULTISPECIES: DUF1415 domain-containing protein [Herbaspirillum]	Herbaspirillum	963;863372	bacteria
Gene.53240::k141_31735::g.53240::m.53240	220	gi|748213998|ref|WP_039784686.1|	219	219	99.543	8.56e-154	MULTISPECIES: site-2 protease family protein [Herbaspirillum]	Herbaspirillum	963;863372	bacteria
Gene.53673::k141_26093::g.53673::m.53673	412	gi|1601745798|ref|WP_134135682.1|	411	411	99.757	0	MULTISPECIES: bifunctional glutamate N-acetyltransferase/amino-acid acetyltransferase ArgJ [Herbaspirillum]	Herbaspirillum	963;863372	bacteria
Gene.57686::k141_11372::g.57686::m.57686	636	gi|1492789848|ref|WP_121042084.1|	640	640	97.812	0	MULTISPECIES: chemotaxis protein CheA [Herbaspirillum]	Herbaspirillum	963;863372	bacteria
Gene.59239::k141_13321::g.59239::m.59239	487	gi|1601744879|ref|WP_134134763.1|	486	486	100	0	MULTISPECIES: metalloprotease TldD [Herbaspirillum]	Herbaspirillum	963;863372	bacteria
Gene.59350::k141_41956::g.59350::m.59350	395	gi|736313082|ref|WP_034340216.1|	394	394	100	0	MULTISPECIES: amino acid ABC transporter substrate-binding protein [Herbaspirillum]	Herbaspirillum	963;863372	bacteria
Gene.60374::k141_61072::g.60374::m.60374	285	gi|736311287|ref|WP_034338823.1|	284	284	100	0	MULTISPECIES: undecaprenyl-diphosphate phosphatase [Herbaspirillum]	Herbaspirillum	963;863372	bacteria
Gene.60935::k141_59016::g.60935::m.60935	310	gi|736310114|ref|WP_034338197.1|	309	309	99.676	0	MULTISPECIES: branched-chain amino acid ABC transporter permease [Herbaspirillum]	Herbaspirillum	963;863372	bacteria
Gene.63627::k141_59111::g.63627::m.63627	249	gi|736311407|ref|WP_034338888.1|	248	248	100	1.94e-176	MULTISPECIES: response regulator [Herbaspirillum]	Herbaspirillum	963;863372	bacteria
Gene.68500::k141_32565::g.68500::m.68500	408	gi|1601747172|ref|WP_134137055.1|	407	407	100	0	MULTISPECIES: class I SAM-dependent methyltransferase [Herbaspirillum]	Herbaspirillum	963;863372	bacteria
Gene.68529::k141_32565::g.68529::m.68529	271	gi|736262068|ref|WP_034330975.1|	270	270	100	0	MULTISPECIES: polyphosphate kinase 2 family protein [Herbaspirillum]	Herbaspirillum	963;863372	bacteria
Gene.68864::k141_49839::g.68864::m.68864	498	gi|736260218|ref|WP_034330232.1|	493	493	100	0	MULTISPECIES: efflux transporter outer membrane subunit [Herbaspirillum]	Herbaspirillum	963;863372	bacteria
Gene.20168::k141_31277::g.20168::m.20168	221	gi|495606485|ref|WP_008331064.1|	220	220	100	2.44e-157	MULTISPECIES: response regulator transcription factor [Herbaspirillum]	Herbaspirillum	963;863372;1175306;2183918	bacteria
Gene.1357::k141_59482::g.1357::m.1357	320	gi|913719513|ref|WP_050470039.1|	319	318	92.767	0	MULTISPECIES: chromate resistance protein [Herbaspirillum]	Herbaspirillum	963;863372;1953765	bacteria
Gene.10794::k141_4280::g.10794::m.10794	460	gi|1147465578|ref|WP_077235689.1|	459	459	98.911	0	MULTISPECIES: heavy metal sensor histidine kinase [Herbaspirillum]	Herbaspirillum	963;863372;1953765	bacteria
Gene.38719::k141_16337::g.38719::m.38719	481	gi|913719520|ref|WP_050470046.1|	434	434	100	0	MULTISPECIES: MFS transporter [Herbaspirillum]	Herbaspirillum	963;863372;1953765	bacteria
Gene.38726::k141_16337::g.38726::m.38726	366	gi|913719516|ref|WP_050470042.1|	365	365	100	0	MULTISPECIES: nickel/cobalt efflux transporter RcnA [Herbaspirillum]	Herbaspirillum	963;863372;1953765	bacteria
Gene.38729::k141_16337::g.38729::m.38729	320	gi|913719513|ref|WP_050470039.1|	319	319	100	0	MULTISPECIES: chromate resistance protein [Herbaspirillum]	Herbaspirillum	963;863372;1953765	bacteria
Gene.817::k141_3877::g.817::m.817	316	gi|1492792892|ref|WP_121045122.1|	323	315	98.73	0	MULTISPECIES: LysR family transcriptional regulator [Herbaspirillum]	Herbaspirillum	963;863372;2183918	bacteria
Gene.1226::k141_15367::g.1226::m.1226	317	gi|748219058|ref|WP_039789746.1|	306	306	99.673	0	MULTISPECIES: dihydrodipicolinate synthase family protein [Herbaspirillum]	Herbaspirillum	963;863372;2183918	bacteria
Gene.1230::k141_15367::g.1230::m.1230	265	gi|748218050|ref|WP_039788738.1|	264	264	100	0	MULTISPECIES: response regulator transcription factor [Herbaspirillum]	Herbaspirillum	963;863372;2183918	bacteria
Gene.1233::k141_15367::g.1233::m.1233	232	gi|1492785897|ref|WP_121038170.1|	224	224	98.214	2.41e-158	MULTISPECIES: response regulator transcription factor [Herbaspirillum]	Herbaspirillum	963;863372;2183918	bacteria
Gene.1593::k141_24969::g.1593::m.1593	313	gi|736305330|ref|WP_034335739.1|	312	312	99.038	0	MULTISPECIES: LysR family transcriptional regulator [Herbaspirillum]	Herbaspirillum	963;863372;2183918	bacteria
Gene.2007::k141_30720::g.2007::m.2007	268	gi|736302246|ref|WP_034334381.1|	246	246	100	3.44e-180	MULTISPECIES: GntR family transcriptional regulator [Herbaspirillum]	Herbaspirillum	963;863372;2183918	bacteria
Gene.2010::k141_30720::g.2010::m.2010	249	gi|736302239|ref|WP_034334379.1|	248	248	100	9.54e-176	MULTISPECIES: GntR family transcriptional regulator [Herbaspirillum]	Herbaspirillum	963;863372;2183918	bacteria
Gene.2017::k141_30720::g.2017::m.2017	219	gi|736302227|ref|WP_034334373.1|	218	218	100	2.92e-155	MULTISPECIES: amino acid ABC transporter permease [Herbaspirillum]	Herbaspirillum	963;863372;2183918	bacteria
Gene.3067::k141_42282::g.3067::m.3067	519	gi|1492791106|ref|WP_121043342.1|	676	518	98.649	0	MULTISPECIES: rRNA pseudouridine synthase [Herbaspirillum]	Herbaspirillum	963;863372;2183918	bacteria
Gene.3157::k141_9669::g.3157::m.3157	236	gi|1492786797|ref|WP_121039070.1|	235	235	99.574	1.37e-166	MULTISPECIES: DUF4197 domain-containing protein [Herbaspirillum]	Herbaspirillum	963;863372;2183918	bacteria
Gene.3159::k141_9669::g.3159::m.3159	217	gi|748216099|ref|WP_039786787.1|	216	216	99.537	3.05e-145	MULTISPECIES: ABC transporter permease [Herbaspirillum]	Herbaspirillum	963;863372;2183918	bacteria
Gene.3655::k141_57632::g.3655::m.3655	271	gi|736303914|ref|WP_034335073.1|	376	271	100	0	MULTISPECIES: LPS export ABC transporter permease LptG [Herbaspirillum]	Herbaspirillum	963;863372;2183918	bacteria
Gene.3794::k141_2021::g.3794::m.3794	231	gi|736313250|ref|WP_034340383.1|	230	230	100	3.18e-165	MULTISPECIES: response regulator [Herbaspirillum]	Herbaspirillum	963;863372;2183918	bacteria
Gene.3919::k141_21130::g.3919::m.3919	316	gi|736300551|ref|WP_034333841.1|	358	315	100	0	MULTISPECIES: lipid kinase [Herbaspirillum]	Herbaspirillum	963;863372;2183918	bacteria
Gene.3946::k141_21130::g.3946::m.3946	230	gi|1492788638|ref|WP_121040874.1|	229	229	100	8.88e-160	MULTISPECIES: RraA family protein [Herbaspirillum]	Herbaspirillum	963;863372;2183918	bacteria
Gene.4101::k141_38500::g.4101::m.4101	373	gi|736261373|ref|WP_034330685.1|	372	372	99.462	0	MULTISPECIES: sensor domain-containing diguanylate cyclase [Herbaspirillum]	Herbaspirillum	963;863372;2183918	bacteria
Gene.4118::k141_38500::g.4118::m.4118	203	gi|1492788226|ref|WP_121040462.1|	162	162	100	4.01e-115	MULTISPECIES: hydroxyphenylacetyl-CoA thioesterase PaaI [Herbaspirillum]	Herbaspirillum	963;863372;2183918	bacteria
Gene.4307::k141_32683::g.4307::m.4307	466	gi|1492793425|ref|WP_121045628.1|	465	465	99.785	0	MULTISPECIES: sensor histidine kinase [Herbaspirillum]	Herbaspirillum	963;863372;2183918	bacteria
Gene.4554::k141_40429::g.4554::m.4554	421	gi|736300401|ref|WP_034333790.1|	420	420	100	0	MULTISPECIES: flagellar hook protein FlgE [Herbaspirillum]	Herbaspirillum	963;863372;2183918	bacteria
Gene.4831::k141_28911::g.4831::m.4831	325	gi|1492787295|ref|WP_121039568.1|	324	324	99.691	0	MULTISPECIES: chemotaxis protein CheV [Herbaspirillum]	Herbaspirillum	963;863372;2183918	bacteria
Gene.5667::k141_25026::g.5667::m.5667	405	gi|748213538|ref|WP_039784226.1|	300	300	99.667	0	MULTISPECIES: LysR family transcriptional regulator [Herbaspirillum]	Herbaspirillum	963;863372;2183918	bacteria
Gene.5687::k141_25026::g.5687::m.5687	318	gi|1492791197|ref|WP_121043433.1|	317	317	99.369	0	MULTISPECIES: branched-chain amino acid ABC transporter permease [Herbaspirillum]	Herbaspirillum	963;863372;2183918	bacteria
Gene.5697::k141_25026::g.5697::m.5697	279	gi|1492791226|ref|WP_121043462.1|	273	273	96.337	0	MULTISPECIES: EAL domain-containing protein [Herbaspirillum]	Herbaspirillum	963;863372;2183918	bacteria
Gene.5707::k141_25026::g.5707::m.5707	255	gi|1492791161|ref|WP_121043397.1|	293	254	99.606	0	MULTISPECIES: metalloprotease [Herbaspirillum]	Herbaspirillum	963;863372;2183918	bacteria
Gene.5717::k141_25026::g.5717::m.5717	220	gi|748213530|ref|WP_039784218.1|	219	219	100	4.6e-158	MULTISPECIES: response regulator transcription factor [Herbaspirillum]	Herbaspirillum	963;863372;2183918	bacteria
Gene.5718::k141_25026::g.5718::m.5718	216	gi|1492791182|ref|WP_121043418.1|	157	157	100	8.59e-110	MULTISPECIES: prepilin-type N-terminal cleavage/methylation domain-containing protein [Herbaspirillum]	Herbaspirillum	963;863372;2183918	bacteria
Gene.5947::k141_11619::g.5947::m.5947	248	gi|1492791673|ref|WP_121043909.1|	227	227	99.559	1.64e-159	MULTISPECIES: amino acid ABC transporter permease [Herbaspirillum]	Herbaspirillum	963;863372;2183918	bacteria
Gene.5951::k141_11619::g.5951::m.5951	217	gi|1492791676|ref|WP_121043912.1|	216	216	100	8.95e-153	MULTISPECIES: amino acid ABC transporter permease [Herbaspirillum]	Herbaspirillum	963;863372;2183918	bacteria
Gene.6025::k141_9748::g.6025::m.6025	587	gi|1492788813|ref|WP_121041049.1|	586	586	98.976	0	MULTISPECIES: HAMP domain-containing protein [Herbaspirillum]	Herbaspirillum	963;863372;2183918	bacteria
Gene.6033::k141_9748::g.6033::m.6033	380	gi|1180873431|ref|WP_084319776.1|	356	356	99.719	0	MULTISPECIES: porin [Herbaspirillum]	Herbaspirillum	963;863372;2183918	bacteria
Gene.6049::k141_9748::g.6049::m.6049	225	gi|736294313|ref|WP_034331694.1|	224	224	100	1.33e-159	MULTISPECIES: response regulator [Herbaspirillum]	Herbaspirillum	963;863372;2183918	bacteria
Gene.6112::k141_30760::g.6112::m.6112	518	gi|1492793373|ref|WP_121045588.1|	517	517	99.226	0	MULTISPECIES: efflux transporter outer membrane subunit [Herbaspirillum]	Herbaspirillum	963;863372;2183918	bacteria
Gene.6139::k141_30760::g.6139::m.6139	302	gi|1492793353|ref|WP_121045571.1|	301	300	99.667	0	MULTISPECIES: carboxylating nicotinate-nucleotide diphosphorylase [Herbaspirillum]	Herbaspirillum	963;863372;2183918	bacteria
Gene.6155::k141_30760::g.6155::m.6155	242	gi|748216376|ref|WP_039787064.1|	241	241	99.585	4.35e-171	MULTISPECIES: chemotaxis protein [Herbaspirillum]	Herbaspirillum	963;863372;2183918	bacteria
Gene.6608::k141_57650::g.6608::m.6608	445	gi|1492792359|ref|WP_121044595.1|	444	444	99.775	0	MULTISPECIES: DUF3100 domain-containing protein [Herbaspirillum]	Herbaspirillum	963;863372;2183918	bacteria
Gene.6632::k141_57650::g.6632::m.6632	305	gi|736314130|ref|WP_034341250.1|	304	304	100	0	MULTISPECIES: LysR family transcriptional regulator [Herbaspirillum]	Herbaspirillum	963;863372;2183918	bacteria
Gene.6852::k141_2050::g.6852::m.6852	271	gi|748219792|ref|WP_039790480.1|	270	270	100	0	MULTISPECIES: ABC transporter permease [Herbaspirillum]	Herbaspirillum	963;863372;2183918	bacteria
Gene.7694::k141_25083::g.7694::m.7694	266	gi|736307440|ref|WP_034336803.1|	251	251	100	2.11e-179	MULTISPECIES: DUF1275 domain-containing protein [Herbaspirillum]	Herbaspirillum	963;863372;2183918	bacteria
Gene.8298::k141_42353::g.8298::m.8298	348	gi|1492789707|ref|WP_121041943.1|	297	297	100	0	MULTISPECIES: LysR family transcriptional regulator [Herbaspirillum]	Herbaspirillum	963;863372;2183918	bacteria
Gene.8312::k141_42353::g.8312::m.8312	211	gi|748214621|ref|WP_039785309.1|	184	184	100	2.52e-127	MULTISPECIES: hypothetical protein [Herbaspirillum]	Herbaspirillum	963;863372;2183918	bacteria
Gene.8381::k141_21274::g.8381::m.8381	389	gi|1492790774|ref|WP_121043010.1|	328	328	98.78	0	MULTISPECIES: aliphatic sulfonate ABC transporter substrate-binding protein [Herbaspirillum]	Herbaspirillum	963;863372;2183918	bacteria
Gene.8385::k141_21274::g.8385::m.8385	328	gi|1492790770|ref|WP_121043006.1|	327	327	99.083	0	MULTISPECIES: aliphatic sulfonate ABC transporter substrate-binding protein [Herbaspirillum]	Herbaspirillum	963;863372;2183918	bacteria
Gene.8389::k141_21274::g.8389::m.8389	237	gi|748218503|ref|WP_039789191.1|	236	236	100	3.47e-167	MULTISPECIES: response regulator transcription factor [Herbaspirillum]	Herbaspirillum	963;863372;2183918	bacteria
Gene.8813::k141_36757::g.8813::m.8813	243	gi|1492789885|ref|WP_121042121.1|	242	242	100	7.53e-171	MULTISPECIES: response regulator [Herbaspirillum]	Herbaspirillum	963;863372;2183918	bacteria
Gene.8912::k141_23274::g.8912::m.8912	426	gi|1492785099|ref|WP_121037372.1|	425	425	99.294	0	MULTISPECIES: DUF445 family protein [Herbaspirillum]	Herbaspirillum	963;863372;2183918	bacteria
Gene.9267::k141_13635::g.9267::m.9267	355	gi|1492786269|ref|WP_121038542.1|	319	319	99.06	0	MULTISPECIES: ABC transporter substrate-binding protein [Herbaspirillum]	Herbaspirillum	963;863372;2183918	bacteria
Gene.10311::k141_53968::g.10311::m.10311	770	gi|1492785643|ref|WP_121037916.1|	749	749	99.866	0	MULTISPECIES: catalase/peroxidase HPI [Herbaspirillum]	Herbaspirillum	963;863372;2183918	bacteria
Gene.10314::k141_53968::g.10314::m.10314	315	gi|748218268|ref|WP_039788956.1|	314	314	100	0	MULTISPECIES: protein translocase subunit SecF [Herbaspirillum]	Herbaspirillum	963;863372;2183918	bacteria
Gene.10949::k141_2167::g.10949::m.10949	222	gi|748215387|ref|WP_039786075.1|	221	221	100	7.91e-162	MULTISPECIES: response regulator transcription factor [Herbaspirillum]	Herbaspirillum	963;863372;2183918	bacteria
Gene.10950::k141_2167::g.10950::m.10950	204	gi|748215375|ref|WP_039786063.1|	203	203	100	1.1e-145	MULTISPECIES: YqhA family protein [Herbaspirillum]	Herbaspirillum	963;863372;2183918	bacteria
Gene.11040::k141_42394::g.11040::m.11040	541	gi|736295606|ref|WP_034332073.1|	540	540	100	0	MULTISPECIES: GGDEF domain-containing protein [Herbaspirillum]	Herbaspirillum	963;863372;2183918	bacteria
Gene.11042::k141_42394::g.11042::m.11042	501	gi|1492789400|ref|WP_121041636.1|	500	500	98.8	0	MULTISPECIES: efflux transporter outer membrane subunit [Herbaspirillum]	Herbaspirillum	963;863372;2183918	bacteria
Gene.11064::k141_42394::g.11064::m.11064	285	gi|1492789439|ref|WP_121041675.1|	284	284	100	0	MULTISPECIES: 3-deoxy-8-phosphooctulonate synthase [Herbaspirillum]	Herbaspirillum	963;863372;2183918	bacteria
Gene.12081::k141_36848::g.12081::m.12081	550	gi|1492788319|ref|WP_121040555.1|	549	549	100	0	MULTISPECIES: malate dehydrogenase (quinone) [Herbaspirillum]	Herbaspirillum	963;863372;2183918	bacteria
Gene.12589::k141_29049::g.12589::m.12589	337	gi|1492792080|ref|WP_121044316.1|	328	328	99.39	0	MULTISPECIES: ribose ABC transporter permease [Herbaspirillum]	Herbaspirillum	963;863372;2183918	bacteria
Gene.12608::k141_29049::g.12608::m.12608	249	gi|1492792069|ref|WP_121044305.1|	248	248	99.597	0	MULTISPECIES: hypothetical protein [Herbaspirillum]	Herbaspirillum	963;863372;2183918	bacteria
Gene.12609::k141_29049::g.12609::m.12609	246	gi|1492792051|ref|WP_121044287.1|	245	245	98.776	4.96e-180	MULTISPECIES: type 1 glutamine amidotransferase [Herbaspirillum]	Herbaspirillum	963;863372;2183918	bacteria
Gene.13392::k141_2207::g.13392::m.13392	771	gi|1492789735|ref|WP_121041971.1|	770	770	99.221	0	MULTISPECIES: hybrid sensor histidine kinase/response regulator [Herbaspirillum]	Herbaspirillum	963;863372;2183918	bacteria
Gene.13397::k141_2207::g.13397::m.13397	537	gi|1492789759|ref|WP_121041995.1|	536	536	99.067	0	MULTISPECIES: HAMP domain-containing protein [Herbaspirillum]	Herbaspirillum	963;863372;2183918	bacteria
Gene.13540::k141_23468::g.13540::m.13540	461	gi|748219567|ref|WP_039790255.1|	460	460	99.783	0	MULTISPECIES: response regulator [Herbaspirillum]	Herbaspirillum	963;863372;2183918	bacteria
Gene.13547::k141_23468::g.13547::m.13547	203	gi|736311658|ref|WP_034339018.1|	167	167	100	6.28e-116	MULTISPECIES: hypothetical protein [Herbaspirillum]	Herbaspirillum	963;863372;2183918	bacteria
Gene.14107::k141_38819::g.14107::m.14107	400	gi|1492789594|ref|WP_121041830.1|	399	399	100	0	MULTISPECIES: heme biosynthesis protein HemY [Herbaspirillum]	Herbaspirillum	963;863372;2183918	bacteria
Gene.14433::k141_33123::g.14433::m.14433	210	gi|748213580|ref|WP_039784268.1|	209	209	100	5.89e-147	MULTISPECIES: PadR family transcriptional regulator [Herbaspirillum]	Herbaspirillum	963;863372;2183918	bacteria
Gene.14496::k141_59897::g.14496::m.14496	455	gi|736304603|ref|WP_034335393.1|	454	454	99.559	0	MULTISPECIES: metalloprotease PmbA [Herbaspirillum]	Herbaspirillum	963;863372;2183918	bacteria
Gene.14609::k141_52121::g.14609::m.14609	453	gi|736314187|ref|WP_034341306.1|	303	274	100	0	MULTISPECIES: polyphosphate kinase 2 [Herbaspirillum]	Herbaspirillum	963;863372;2183918	bacteria
Gene.14610::k141_52121::g.14610::m.14610	438	gi|1492791519|ref|WP_121043755.1|	437	437	100	0	MULTISPECIES: sn-glycerol-3-phosphate ABC transporter substrate-binding protein UgpB [Herbaspirillum]	Herbaspirillum	963;863372;2183918	bacteria
Gene.14618::k141_52121::g.14618::m.14618	284	gi|736314172|ref|WP_034341291.1|	283	283	100	0	MULTISPECIES: sn-glycerol-3-phosphate ABC transporter permease UgpE [Herbaspirillum]	Herbaspirillum	963;863372;2183918	bacteria
Gene.15428::k141_13873::g.15428::m.15428	378	gi|736297389|ref|WP_034332662.1|	706	377	99.735	0	MULTISPECIES: polyphosphate kinase 1 [Herbaspirillum]	Herbaspirillum	963;863372;2183918	bacteria
Gene.16322::k141_31171::g.16322::m.16322	511	gi|1492793053|ref|WP_121045276.1|	510	510	100	0	MULTISPECIES: LysM peptidoglycan-binding domain-containing protein [Herbaspirillum]	Herbaspirillum	963;863372;2183918	bacteria
Gene.16506::k141_48263::g.16506::m.16506	203	gi|1492789225|ref|WP_121041461.1|	202	202	100	2.94e-143	MULTISPECIES: dTMP kinase [Herbaspirillum]	Herbaspirillum	963;863372;2183918	bacteria
Gene.16649::k141_38861::g.16649::m.16649	248	gi|1492789024|ref|WP_121041260.1|	219	210	100	3.28e-149	MULTISPECIES: BON domain-containing protein [Herbaspirillum]	Herbaspirillum	963;863372;2183918	bacteria
Gene.17001::k141_25346::g.17001::m.17001	259	gi|748215967|ref|WP_039786655.1|	258	258	100	0	MULTISPECIES: OmpA family protein [Herbaspirillum]	Herbaspirillum	963;863372;2183918	bacteria
Gene.17140::k141_2327::g.17140::m.17140	247	gi|1492790259|ref|WP_121042495.1|	246	246	100	3.29e-176	MULTISPECIES: response regulator [Herbaspirillum]	Herbaspirillum	963;863372;2183918	bacteria
Gene.17519::k141_29172::g.17519::m.17519	319	gi|748215279|ref|WP_039785967.1|	318	318	100	0	MULTISPECIES: ABC transporter permease [Herbaspirillum]	Herbaspirillum	963;863372;2183918	bacteria
Gene.17523::k141_29172::g.17523::m.17523	299	gi|748215297|ref|WP_039785985.1|	298	298	100	0	MULTISPECIES: LysR family transcriptional regulator [Herbaspirillum]	Herbaspirillum	963;863372;2183918	bacteria
Gene.17652::k141_727::g.17652::m.17652	210	gi|1492792256|ref|WP_121044492.1|	308	198	95.96	1.79e-136	MULTISPECIES: glyoxalase [Herbaspirillum]	Herbaspirillum	963;863372;2183918	bacteria
Gene.18063::k141_27151::g.18063::m.18063	278	gi|736254004|ref|WP_034329425.1|	211	211	100	1.82e-148	MULTISPECIES: DUF502 domain-containing protein [Herbaspirillum]	Herbaspirillum	963;863372;2183918	bacteria
Gene.18069::k141_27151::g.18069::m.18069	258	gi|748214555|ref|WP_039785243.1|	387	257	100	0	MULTISPECIES: cardiolipin synthase B [Herbaspirillum]	Herbaspirillum	963;863372;2183918	bacteria
Gene.18607::k141_57893::g.18607::m.18607	349	gi|1492788895|ref|WP_121041131.1|	322	322	98.758	0	MULTISPECIES: phenol degradation protein meta [Herbaspirillum]	Herbaspirillum	963;863372;2183918	bacteria
Gene.18623::k141_57893::g.18623::m.18623	245	gi|736294523|ref|WP_034331745.1|	244	244	100	6.85e-176	MULTISPECIES: GntR family transcriptional regulator [Herbaspirillum]	Herbaspirillum	963;863372;2183918	bacteria
Gene.18631::k141_57893::g.18631::m.18631	213	gi|736294517|ref|WP_034331743.1|	212	212	99.528	1.27e-151	MULTISPECIES: cysteine hydrolase [Herbaspirillum]	Herbaspirillum	963;863372;2183918	bacteria
Gene.19022::k141_23591::g.19022::m.19022	329	gi|736313706|ref|WP_034340837.1|	328	328	100	0	MULTISPECIES: sterol desaturase family protein [Herbaspirillum]	Herbaspirillum	963;863372;2183918	bacteria
Gene.19779::k141_6374::g.19779::m.19779	414	gi|736310016|ref|WP_034338144.1|	335	335	100	0	MULTISPECIES: extracellular solute-binding protein [Herbaspirillum]	Herbaspirillum	963;863372;2183918	bacteria
Gene.19784::k141_6374::g.19784::m.19784	343	gi|736313924|ref|WP_034341051.1|	342	342	100	0	MULTISPECIES: heat-inducible transcriptional repressor HrcA [Herbaspirillum]	Herbaspirillum	963;863372;2183918	bacteria
Gene.20637::k141_54297::g.20637::m.20637	331	gi|736301303|ref|WP_034334067.1|	330	330	100	0	MULTISPECIES: sugar ABC transporter substrate-binding protein [Herbaspirillum]	Herbaspirillum	963;863372;2183918	bacteria
Gene.20639::k141_54297::g.20639::m.20639	320	gi|1492791988|ref|WP_121044224.1|	319	319	99.687	0	MULTISPECIES: sugar-binding transcriptional regulator [Herbaspirillum]	Herbaspirillum	963;863372;2183918	bacteria
Gene.21417::k141_44526::g.21417::m.21417	518	gi|748217532|ref|WP_039788220.1|	433	433	99.769	0	MULTISPECIES: citrate transporter [Herbaspirillum]	Herbaspirillum	963;863372;2183918	bacteria
Gene.22321::k141_59974::g.22321::m.22321	273	gi|1492790673|ref|WP_121042909.1|	272	272	99.632	0	MULTISPECIES: TrmB family transcriptional regulator [Herbaspirillum]	Herbaspirillum	963;863372;2183918	bacteria
Gene.22332::k141_59974::g.22332::m.22332	202	gi|1492790703|ref|WP_121042939.1|	201	201	100	1.13e-146	MULTISPECIES: 2-hydroxychromene-2-carboxylate isomerase [Herbaspirillum]	Herbaspirillum	963;863372;2183918	bacteria
Gene.22487::k141_21780::g.22487::m.22487	245	gi|748213384|ref|WP_039784072.1|	244	244	100	9.17e-179	MULTISPECIES: helix-turn-helix domain-containing protein [Herbaspirillum]	Herbaspirillum	963;863372;2183918	bacteria
Gene.24839::k141_60001::g.24839::m.24839	591	gi|1492788871|ref|WP_121041107.1|	299	299	98.997	0	MULTISPECIES: DMT family transporter [Herbaspirillum]	Herbaspirillum	963;863372;2183918	bacteria
Gene.24847::k141_60001::g.24847::m.24847	406	gi|1492788817|ref|WP_121041053.1|	542	406	99.507	0	MULTISPECIES: aromatic amino acid lyase [Herbaspirillum]	Herbaspirillum	963;863372;2183918	bacteria
Gene.24857::k141_60001::g.24857::m.24857	363	gi|748214073|ref|WP_039784761.1|	312	312	100	0	MULTISPECIES: LysR family transcriptional regulator [Herbaspirillum]	Herbaspirillum	963;863372;2183918	bacteria
Gene.25444::k141_31373::g.25444::m.25444	470	gi|1492787365|ref|WP_121039638.1|	467	467	99.572	0	MULTISPECIES: Atrophin-1 multi-domain protein [Herbaspirillum]	Herbaspirillum	963;863372;2183918	bacteria
Gene.25528::k141_21898::g.25528::m.25528	339	gi|1492793630|ref|WP_121045813.1|	351	338	98.225	0	MULTISPECIES: glycosyl hydrolase [Herbaspirillum]	Herbaspirillum	963;863372;2183918	bacteria
Gene.27248::k141_40896::g.27248::m.27248	356	gi|748216827|ref|WP_039787515.1|	355	355	100	0	MULTISPECIES: ABC transporter substrate-binding protein [Herbaspirillum]	Herbaspirillum	963;863372;2183918	bacteria
Gene.27417::k141_33363::g.27417::m.27417	429	gi|748216048|ref|WP_039786736.1|	450	429	99.068	0	MULTISPECIES: permease DsdX [Herbaspirillum]	Herbaspirillum	963;863372;2183918	bacteria
Gene.27426::k141_33363::g.27426::m.27426	307	gi|1492786833|ref|WP_121039106.1|	309	292	99.658	0	MULTISPECIES: Hsp33 family molecular chaperone HslO [Herbaspirillum]	Herbaspirillum	963;863372;2183918	bacteria
Gene.27599::k141_21936::g.27599::m.27599	395	gi|736294923|ref|WP_034331865.1|	394	394	100	0	MULTISPECIES: porin [Herbaspirillum]	Herbaspirillum	963;863372;2183918	bacteria
Gene.27959::k141_18032::g.27959::m.27959	285	gi|736262774|ref|WP_034331293.1|	284	284	100	0	MULTISPECIES: ferritin [Herbaspirillum]	Herbaspirillum	963;863372;2183918	bacteria
Gene.28476::k141_6643::g.28476::m.28476	466	gi|736314467|ref|WP_034341584.1|	465	465	99.785	0	MULTISPECIES: M23 family metallopeptidase [Herbaspirillum]	Herbaspirillum	963;863372;2183918	bacteria
Gene.28492::k141_6643::g.28492::m.28492	365	gi|748218547|ref|WP_039789235.1|	321	321	100	0	MULTISPECIES: magnesium/cobalt transporter CorA [Herbaspirillum]	Herbaspirillum	963;863372;2183918	bacteria
Gene.28497::k141_6643::g.28497::m.28497	335	gi|1492790378|ref|WP_121042614.1|	460	334	99.701	0	MULTISPECIES: UDP-N-acetylmuramate:L-alanyl-gamma-D-glutamyl-meso-diaminopimelate ligase [Herbaspirillum]	Herbaspirillum	963;863372;2183918	bacteria
Gene.28508::k141_6643::g.28508::m.28508	289	gi|1492790437|ref|WP_121042673.1|	288	288	98.264	0	MULTISPECIES: hydroxymethylpyrimidine/phosphomethylpyrimidine kinase [Herbaspirillum]	Herbaspirillum	963;863372;2183918	bacteria
Gene.28511::k141_6643::g.28511::m.28511	272	gi|1492790388|ref|WP_121042624.1|	271	271	98.893	0	MULTISPECIES: shikimate dehydrogenase [Herbaspirillum]	Herbaspirillum	963;863372;2183918	bacteria
Gene.28522::k141_6643::g.28522::m.28522	216	gi|1492790399|ref|WP_121042635.1|	215	215	100	3.5e-156	MULTISPECIES: YbhB/YbcL family Raf kinase inhibitor-like protein [Herbaspirillum]	Herbaspirillum	963;863372;2183918	bacteria
Gene.29362::k141_25492::g.29362::m.29362	336	gi|1492793582|ref|WP_121045765.1|	335	335	99.403	0	MULTISPECIES: branched-chain amino acid ABC transporter permease [Herbaspirillum]	Herbaspirillum	963;863372;2183918	bacteria
Gene.29363::k141_25492::g.29363::m.29363	319	gi|1492793585|ref|WP_121045768.1|	318	318	99.371	0	MULTISPECIES: oxidoreductase [Herbaspirillum]	Herbaspirillum	963;863372;2183918	bacteria
Gene.29392::k141_25492::g.29392::m.29392	203	gi|736270613|ref|WP_034331443.1|	202	202	99.505	6.08e-148	MULTISPECIES: LPS export ABC transporter periplasmic protein LptC [Herbaspirillum]	Herbaspirillum	963;863372;2183918	bacteria
Gene.29543::k141_5118::g.29543::m.29543	477	gi|916322445|ref|WP_051057491.1|	469	469	100	0	MULTISPECIES: undecaprenyl-phosphate glucose phosphotransferase [Herbaspirillum]	Herbaspirillum	963;863372;2183918	bacteria
Gene.29544::k141_5118::g.29544::m.29544	466	gi|1492787357|ref|WP_121039630.1|	465	465	99.785	0	MULTISPECIES: chain length determinant protein EpsF [Herbaspirillum]	Herbaspirillum	963;863372;2183918	bacteria
Gene.29552::k141_5118::g.29552::m.29552	270	gi|1180874823|ref|WP_084320053.1|	262	262	100	0	MULTISPECIES: polysaccharide export protein EpsE [Herbaspirillum]	Herbaspirillum	963;863372;2183918	bacteria
Gene.30301::k141_54695::g.30301::m.30301	251	gi|748216218|ref|WP_039786906.1|	282	250	100	3.35e-177	MULTISPECIES: phosphomethylpyrimidine kinase [Herbaspirillum]	Herbaspirillum	963;863372;2183918	bacteria
Gene.30581::k141_54697::g.30581::m.30581	267	gi|1492790797|ref|WP_121043033.1|	266	266	100	0	MULTISPECIES: AzlC family ABC transporter permease [Herbaspirillum]	Herbaspirillum	963;863372;2183918	bacteria
Gene.30877::k141_58069::g.30877::m.30877	562	gi|1492789457|ref|WP_121041693.1|	561	561	97.861	0	MULTISPECIES: diguanylate cyclase [Herbaspirillum]	Herbaspirillum	963;863372;2183918	bacteria
Gene.30935::k141_58069::g.30935::m.30935	306	gi|748214793|ref|WP_039785481.1|	305	305	99.672	0	MULTISPECIES: MCE family protein [Herbaspirillum]	Herbaspirillum	963;863372;2183918	bacteria
Gene.31157::k141_29544::g.31157::m.31157	312	gi|748215852|ref|WP_039786540.1|	311	311	99.678	0	MULTISPECIES: LysR family transcriptional regulator [Herbaspirillum]	Herbaspirillum	963;863372;2183918	bacteria
Gene.31286::k141_47048::g.31286::m.31286	207	gi|748217507|ref|WP_039788195.1|	206	206	100	1.07e-144	MULTISPECIES: septation protein A [Herbaspirillum]	Herbaspirillum	963;863372;2183918	bacteria
Gene.32356::k141_22044::g.32356::m.32356	444	gi|1492792932|ref|WP_121045161.1|	443	443	99.774	0	MULTISPECIES: extracellular solute-binding protein [Herbaspirillum]	Herbaspirillum	963;863372;2183918	bacteria
Gene.32373::k141_22044::g.32373::m.32373	294	gi|748213873|ref|WP_039784561.1|	293	293	100	0	MULTISPECIES: carbohydrate ABC transporter permease [Herbaspirillum]	Herbaspirillum	963;863372;2183918	bacteria
Gene.32598::k141_54701::g.32598::m.32598	328	gi|1492786197|ref|WP_121038470.1|	323	323	99.071	0	MULTISPECIES: glyoxalase [Herbaspirillum]	Herbaspirillum	963;863372;2183918	bacteria
Gene.32931::k141_41130::g.32931::m.32931	209	gi|1492790995|ref|WP_121043231.1|	208	208	100	2.31e-143	MULTISPECIES: LysE family translocator [Herbaspirillum]	Herbaspirillum	963;863372;2183918	bacteria
Gene.33114::k141_25582::g.33114::m.33114	213	gi|736253483|ref|WP_034329281.1|	92	92	100	5.9e-57	MULTISPECIES: DUF4148 domain-containing protein [Herbaspirillum]	Herbaspirillum	963;863372;2183918	bacteria
Gene.33442::k141_20321::g.33442::m.33442	412	gi|736262190|ref|WP_034331025.1|	498	411	99.757	0	MULTISPECIES: adenylyltransferase/cytidyltransferase family protein [Herbaspirillum]	Herbaspirillum	963;863372;2183918	bacteria
Gene.33468::k141_20321::g.33468::m.33468	244	gi|1492788563|ref|WP_121040799.1|	243	243	99.177	2.96e-171	MULTISPECIES: OmpA family protein [Herbaspirillum]	Herbaspirillum	963;863372;2183918	bacteria
Gene.33722::k141_33511::g.33722::m.33722	320	gi|748217619|ref|WP_039788307.1|	277	277	100	0	MULTISPECIES: 2,3,4,5-tetrahydropyridine-2,6-dicarboxylate N-succinyltransferase [Herbaspirillum]	Herbaspirillum	963;863372;2183918	bacteria
Gene.33941::k141_16203::g.33941::m.33941	834	gi|1492790754|ref|WP_121042990.1|	833	833	99.16	0	MULTISPECIES: circularly permuted type 2 ATP-grasp protein [Herbaspirillum]	Herbaspirillum	963;863372;2183918	bacteria
Gene.34611::k141_31482::g.34611::m.34611	1040	gi|1492793315|ref|WP_121045537.1|	1034	1034	99.71	0	MULTISPECIES: efflux RND transporter permease subunit [Herbaspirillum]	Herbaspirillum	963;863372;2183918	bacteria
Gene.34612::k141_31482::g.34612::m.34612	885	gi|1492793295|ref|WP_121045518.1|	884	884	97.851	0	MULTISPECIES: EAL domain-containing protein [Herbaspirillum]	Herbaspirillum	963;863372;2183918	bacteria
Gene.34615::k141_31482::g.34615::m.34615	747	gi|1492793297|ref|WP_121045520.1|	746	746	99.598	0	MULTISPECIES: TonB-dependent siderophore receptor [Herbaspirillum]	Herbaspirillum	963;863372;2183918	bacteria
Gene.34619::k141_31482::g.34619::m.34619	701	gi|1492793177|ref|WP_121045400.1|	700	700	99.429	0	MULTISPECIES: TonB-dependent siderophore receptor [Herbaspirillum]	Herbaspirillum	963;863372;2183918	bacteria
Gene.34664::k141_31482::g.34664::m.34664	332	gi|1492787961|ref|WP_121040226.1|	331	331	99.698	0	MULTISPECIES: site-specific integrase [Herbaspirillum]	Herbaspirillum	963;863372;2183918	bacteria
Gene.34685::k141_31482::g.34685::m.34685	274	gi|1492787966|ref|WP_121040230.1|	273	273	99.267	0	MULTISPECIES: MetQ/NlpA family ABC transporter substrate-binding protein [Herbaspirillum]	Herbaspirillum	963;863372;2183918	bacteria
Gene.35240::k141_20346::g.35240::m.35240	352	gi|1492793029|ref|WP_121045253.1|	351	351	99.145	0	MULTISPECIES: ABC transporter substrate-binding protein [Herbaspirillum]	Herbaspirillum	963;863372;2183918	bacteria
Gene.35255::k141_20346::g.35255::m.35255	229	gi|736260436|ref|WP_034330332.1|	228	228	98.246	1.31e-165	MULTISPECIES: Fe2+-dependent dioxygenase [Herbaspirillum]	Herbaspirillum	963;863372;2183918	bacteria
Gene.35257::k141_20346::g.35257::m.35257	224	gi|736310528|ref|WP_034338420.1|	223	223	100	4.34e-160	MULTISPECIES: response regulator [Herbaspirillum]	Herbaspirillum	963;863372;2183918	bacteria
Gene.35415::k141_50967::g.35415::m.35415	231	gi|1492787262|ref|WP_121039535.1|	230	230	99.565	4.26e-160	MULTISPECIES: sigma-E factor negative regulatory protein [Herbaspirillum]	Herbaspirillum	963;863372;2183918	bacteria
Gene.35538::k141_56775::g.35538::m.35538	426	gi|1492787879|ref|WP_121040150.1|	339	339	98.525	0	MULTISPECIES: Ku protein [Herbaspirillum]	Herbaspirillum	963;863372;2183918	bacteria
Gene.35556::k141_56775::g.35556::m.35556	235	gi|1492788140|ref|WP_121040376.1|	189	189	100	4.94e-134	MULTISPECIES: DUF4142 domain-containing protein [Herbaspirillum]	Herbaspirillum	963;863372;2183918	bacteria
Gene.36123::k141_14229::g.36123::m.36123	327	gi|748214220|ref|WP_039784908.1|	326	326	99.693	0	MULTISPECIES: transcriptional regulator [Herbaspirillum]	Herbaspirillum	963;863372;2183918	bacteria
Gene.37716::k141_33585::g.37716::m.37716	326	gi|748217980|ref|WP_039788668.1|	325	325	99.692	0	MULTISPECIES: bifunctional riboflavin kinase/FAD synthetase [Herbaspirillum]	Herbaspirillum	963;863372;2183918	bacteria
Gene.37800::k141_54914::g.37800::m.37800	374	gi|748217705|ref|WP_039788393.1|	456	373	100	0	MULTISPECIES: gluconate transporter [Herbaspirillum]	Herbaspirillum	963;863372;2183918	bacteria
Gene.38098::k141_6922::g.38098::m.38098	227	gi|748214103|ref|WP_039784791.1|	226	226	99.558	1.26e-166	MULTISPECIES: Fe2+-dependent dioxygenase [Herbaspirillum]	Herbaspirillum	963;863372;2183918	bacteria
Gene.38806::k141_10780::g.38806::m.38806	271	gi|748217627|ref|WP_039788315.1|	252	252	100	0	MULTISPECIES: two-component system response regulator OmpR [Herbaspirillum]	Herbaspirillum	963;863372;2183918	bacteria
Gene.38842::k141_43300::g.38842::m.38842	693	gi|1492789637|ref|WP_121041873.1|	1963	693	98.268	0	MULTISPECIES: alpha-2-macroglobulin [Herbaspirillum]	Herbaspirillum	963;863372;2183918	bacteria
Gene.38854::k141_43300::g.38854::m.38854	400	gi|748214673|ref|WP_039785361.1|	399	399	100	0	MULTISPECIES: outer membrane protein assembly factor BamB [Herbaspirillum]	Herbaspirillum	963;863372;2183918	bacteria
Gene.39098::k141_22183::g.39098::m.39098	260	gi|1492788195|ref|WP_121040431.1|	259	259	100	1.76e-179	MULTISPECIES: lipid asymmetry maintenance ABC transporter permease subunit MlaE [Herbaspirillum]	Herbaspirillum	963;863372;2183918	bacteria
Gene.39224::k141_54968::g.39224::m.39224	296	gi|1492792041|ref|WP_121044277.1|	347	296	99.324	0	MULTISPECIES: ABC transporter substrate-binding protein [Herbaspirillum]	Herbaspirillum	963;863372;2183918	bacteria
Gene.40884::k141_58281::g.40884::m.40884	481	gi|1492789298|ref|WP_121041534.1|	489	477	98.742	0	MULTISPECIES: cobyric acid synthase [Herbaspirillum]	Herbaspirillum	963;863372;2183918	bacteria
Gene.41100::k141_3017::g.41100::m.41100	483	gi|1492792992|ref|WP_121045216.1|	482	482	99.17	0	MULTISPECIES: D-alanyl-D-alanine carboxypeptidase/D-alanyl-D-alanine-endopeptidase [Herbaspirillum]	Herbaspirillum	963;863372;2183918	bacteria
Gene.41383::k141_16413::g.41383::m.41383	315	gi|1492786476|ref|WP_121038749.1|	314	314	99.682	0	MULTISPECIES: serine acetyltransferase [Herbaspirillum]	Herbaspirillum	963;863372;2183918	bacteria
Gene.41387::k141_16413::g.41387::m.41387	282	gi|748216943|ref|WP_039787631.1|	173	173	100	1.12e-118	MULTISPECIES: polymer-forming cytoskeletal protein [Herbaspirillum]	Herbaspirillum	963;863372;2183918	bacteria
Gene.41532::k141_44864::g.41532::m.41532	261	gi|748216347|ref|WP_039787035.1|	260	260	100	0	MULTISPECIES: helix-turn-helix domain-containing protein [Herbaspirillum]	Herbaspirillum	963;863372;2183918	bacteria
Gene.41534::k141_44864::g.41534::m.41534	243	gi|748216339|ref|WP_039787027.1|	242	242	100	3.77e-178	MULTISPECIES: Asp/Glu/hydantoin racemase [Herbaspirillum]	Herbaspirillum	963;863372;2183918	bacteria
Gene.42373::k141_43335::g.42373::m.42373	527	gi|1492788702|ref|WP_121040938.1|	526	526	98.859	0	MULTISPECIES: methyl-accepting chemotaxis protein [Herbaspirillum]	Herbaspirillum	963;863372;2183918	bacteria
Gene.42379::k141_43335::g.42379::m.42379	456	gi|1492788763|ref|WP_121040999.1|	391	391	99.233	0	MULTISPECIES: D-alanyl-D-alanine carboxypeptidase [Herbaspirillum]	Herbaspirillum	963;863372;2183918	bacteria
Gene.42382::k141_43335::g.42382::m.42382	434	gi|736294872|ref|WP_034331843.1|	433	433	100	0	MULTISPECIES: UDP-N-acetylglucosamine 1-carboxyvinyltransferase [Herbaspirillum]	Herbaspirillum	963;863372;2183918	bacteria
Gene.42401::k141_43335::g.42401::m.42401	339	gi|736260337|ref|WP_034330283.1|	338	338	100	0	MULTISPECIES: D-xylose ABC transporter substrate-binding protein [Herbaspirillum]	Herbaspirillum	963;863372;2183918	bacteria
Gene.42850::k141_41449::g.42850::m.42850	232	gi|1492788313|ref|WP_121040549.1|	231	231	98.268	7.18e-154	MULTISPECIES: hypothetical protein [Herbaspirillum]	Herbaspirillum	963;863372;2183918	bacteria
Gene.43372::k141_11033::g.43372::m.43372	241	gi|1492786830|ref|WP_121039103.1|	240	240	100	3.13e-177	MULTISPECIES: 16S rRNA pseudouridine(516) synthase [Herbaspirillum]	Herbaspirillum	963;863372;2183918	bacteria
Gene.43427::k141_51246::g.43427::m.43427	298	gi|1492792614|ref|WP_121044847.1|	297	297	100	0	MULTISPECIES: LysR family transcriptional regulator [Herbaspirillum]	Herbaspirillum	963;863372;2183918	bacteria
Gene.43429::k141_51246::g.43429::m.43429	273	gi|1492792616|ref|WP_121044849.1|	272	272	99.632	0	MULTISPECIES: outer envelope protein [Herbaspirillum]	Herbaspirillum	963;863372;2183918	bacteria
Gene.43528::k141_60580::g.43528::m.43528	356	gi|748214144|ref|WP_039784832.1|	355	355	100	0	MULTISPECIES: 1-aminocyclopropane-1-carboxylate deaminase [Herbaspirillum]	Herbaspirillum	963;863372;2183918	bacteria
Gene.44964::k141_14348::g.44964::m.44964	481	gi|748212221|ref|WP_039782909.1|	466	466	99.571	0	MULTISPECIES: chromosomal replication initiator protein DnaA [Herbaspirillum]	Herbaspirillum	963;863372;2183918	bacteria
Gene.44970::k141_14348::g.44970::m.44970	256	gi|748212222|ref|WP_039782910.1|	255	255	99.608	0	MULTISPECIES: class II glutamine amidotransferase [Herbaspirillum]	Herbaspirillum	963;863372;2183918	bacteria
Gene.45348::k141_1824::g.45348::m.45348	401	gi|1492787797|ref|WP_121040070.1|	400	400	99.5	0	MULTISPECIES: TIGR03364 family FAD-dependent oxidoreductase [Herbaspirillum]	Herbaspirillum	963;863372;2183918	bacteria
Gene.45350::k141_1824::g.45350::m.45350	344	gi|748217529|ref|WP_039788217.1|	343	343	100	0	MULTISPECIES: putative 2-aminoethylphosphonate ABC transporter substrate-binding protein [Herbaspirillum]	Herbaspirillum	963;863372;2183918	bacteria
Gene.45385::k141_14355::g.45385::m.45385	369	gi|736297280|ref|WP_034332623.1|	314	314	100	0	MULTISPECIES: LysR family transcriptional regulator [Herbaspirillum]	Herbaspirillum	963;863372;2183918	bacteria
Gene.45896::k141_33866::g.45896::m.45896	240	gi|736259345|ref|WP_034329812.1|	239	239	99.582	7.14e-169	MULTISPECIES: FadR family transcriptional regulator [Herbaspirillum]	Herbaspirillum	963;863372;2183918	bacteria
Gene.46278::k141_39619::g.46278::m.46278	328	gi|736298974|ref|WP_034333243.1|	327	327	100	0	MULTISPECIES: LysR family transcriptional regulator [Herbaspirillum]	Herbaspirillum	963;863372;2183918	bacteria
Gene.46296::k141_39619::g.46296::m.46296	232	gi|748216207|ref|WP_039786895.1|	231	231	100	2.5e-163	MULTISPECIES: amino acid ABC transporter permease [Herbaspirillum]	Herbaspirillum	963;863372;2183918	bacteria
Gene.46366::k141_60691::g.46366::m.46366	751	gi|1492787331|ref|WP_121039604.1|	750	750	99.867	0	MULTISPECIES: bifunctional (p)ppGpp synthetase/guanosine-3',5'-bis(diphosphate) 3'-pyrophosphohydrolase [Herbaspirillum]	Herbaspirillum	963;863372;2183918	bacteria
Gene.46436::k141_35421::g.46436::m.46436	478	gi|1492790462|ref|WP_121042698.1|	477	477	99.79	0	MULTISPECIES: mannitol dehydrogenase family protein [Herbaspirillum]	Herbaspirillum	963;863372;2183918	bacteria
Gene.47068::k141_52870::g.47068::m.47068	275	gi|1492790598|ref|WP_121042834.1|	274	274	100	0	MULTISPECIES: diguanylate cyclase [Herbaspirillum]	Herbaspirillum	963;863372;2183918	bacteria
Gene.47344::k141_31673::g.47344::m.47344	279	gi|1492789803|ref|WP_121042039.1|	278	278	99.64	0	MULTISPECIES: FadR family transcriptional regulator [Herbaspirillum]	Herbaspirillum	963;863372;2183918	bacteria
Gene.48590::k141_39669::g.48590::m.48590	366	gi|1492786664|ref|WP_121038937.1|	347	347	98.847	0	MULTISPECIES: amidohydrolase family protein [Herbaspirillum]	Herbaspirillum	963;863372;2183918	bacteria
Gene.48596::k141_39669::g.48596::m.48596	284	gi|1492786643|ref|WP_121038916.1|	279	279	98.925	0	MULTISPECIES: ABC transporter substrate-binding protein [Herbaspirillum]	Herbaspirillum	963;863372;2183918	bacteria
Gene.48604::k141_39669::g.48604::m.48604	233	gi|1492786652|ref|WP_121038925.1|	232	232	98.707	7.9e-165	MULTISPECIES: amino acid ABC transporter permease [Herbaspirillum]	Herbaspirillum	963;863372;2183918	bacteria
Gene.49342::k141_7259::g.49342::m.49342	274	gi|736261014|ref|WP_034330553.1|	271	271	100	0	MULTISPECIES: ABC transporter permease [Herbaspirillum]	Herbaspirillum	963;863372;2183918	bacteria
Gene.49442::k141_31692::g.49442::m.49442	366	gi|1492791943|ref|WP_121044179.1|	304	304	99.671	0	MULTISPECIES: LysR family transcriptional regulator [Herbaspirillum]	Herbaspirillum	963;863372;2183918	bacteria
Gene.49444::k141_31692::g.49444::m.49444	349	gi|1492791963|ref|WP_121044199.1|	348	348	99.713	0	MULTISPECIES: TRAP transporter substrate-binding protein [Herbaspirillum]	Herbaspirillum	963;863372;2183918	bacteria
Gene.49445::k141_31692::g.49445::m.49445	325	gi|1492791971|ref|WP_121044207.1|	278	263	100	0	MULTISPECIES: prolipoprotein diacylglyceryl transferase [Herbaspirillum]	Herbaspirillum	963;863372;2183918	bacteria
Gene.49447::k141_31692::g.49447::m.49447	313	gi|1492791957|ref|WP_121044193.1|	312	312	99.359	0	MULTISPECIES: hypothetical protein [Herbaspirillum]	Herbaspirillum	963;863372;2183918	bacteria
Gene.49518::k141_37851::g.49518::m.49518	437	gi|736313847|ref|WP_034340975.1|	436	436	98.624	0	MULTISPECIES: homoserine dehydrogenase [Herbaspirillum]	Herbaspirillum	963;863372;2183918	bacteria
Gene.49568::k141_41691::g.49568::m.49568	318	gi|736294733|ref|WP_034331799.1|	317	317	100	0	MULTISPECIES: thioredoxin-disulfide reductase [Herbaspirillum]	Herbaspirillum	963;863372;2183918	bacteria
Gene.50145::k141_48730::g.50145::m.50145	455	gi|736262632|ref|WP_034331234.1|	440	440	100	0	MULTISPECIES: amino-acid N-acetyltransferase [Herbaspirillum]	Herbaspirillum	963;863372;2183918	bacteria
Gene.50148::k141_48730::g.50148::m.50148	362	gi|1492793094|ref|WP_121045317.1|	750	361	100	0	MULTISPECIES: lysine decarboxylase [Herbaspirillum]	Herbaspirillum	963;863372;2183918	bacteria
Gene.50347::k141_29966::g.50347::m.50347	382	gi|1492791127|ref|WP_121043363.1|	381	381	99.475	0	MULTISPECIES: sensor histidine kinase [Herbaspirillum]	Herbaspirillum	963;863372;2183918	bacteria
Gene.50352::k141_29966::g.50352::m.50352	250	gi|1492791115|ref|WP_121043351.1|	184	184	99.457	1.7e-130	MULTISPECIES: NUDIX hydrolase [Herbaspirillum]	Herbaspirillum	963;863372;2183918	bacteria
Gene.50673::k141_58621::g.50673::m.50673	387	gi|1492791450|ref|WP_121043686.1|	386	386	100	0	MULTISPECIES: porin [Herbaspirillum]	Herbaspirillum	963;863372;2183918	bacteria
Gene.50751::k141_51540::g.50751::m.50751	733	gi|1492793384|ref|WP_121045597.1|	732	732	99.044	0	MULTISPECIES: GAF domain-containing protein [Herbaspirillum]	Herbaspirillum	963;863372;2183918	bacteria
Gene.51079::k141_31705::g.51079::m.51079	809	gi|1492785335|ref|WP_121037608.1|	808	808	99.134	0	MULTISPECIES: penicillin acylase family protein [Herbaspirillum]	Herbaspirillum	963;863372;2183918	bacteria
Gene.51156::k141_45270::g.51156::m.51156	586	gi|748218415|ref|WP_039789103.1|	585	585	100	0	MULTISPECIES: dihydroxy-acid dehydratase [Herbaspirillum]	Herbaspirillum	963;863372;2183918	bacteria
Gene.51160::k141_45270::g.51160::m.51160	404	gi|748218417|ref|WP_039789105.1|	403	403	99.752	0	MULTISPECIES: sugar ABC transporter permease [Herbaspirillum]	Herbaspirillum	963;863372;2183918	bacteria
Gene.51262::k141_55325::g.51262::m.51262	391	gi|1492792297|ref|WP_121044533.1|	390	390	98.718	0	MULTISPECIES: phosphotransferase [Herbaspirillum]	Herbaspirillum	963;863372;2183918	bacteria
Gene.51273::k141_55325::g.51273::m.51273	307	gi|736295215|ref|WP_034331958.1|	306	306	99.673	0	MULTISPECIES: LysR family transcriptional regulator [Herbaspirillum]	Herbaspirillum	963;863372;2183918	bacteria
Gene.51820::k141_22595::g.51820::m.51820	776	gi|1492792535|ref|WP_121044768.1|	700	700	100	0	MULTISPECIES: EAL domain-containing protein [Herbaspirillum]	Herbaspirillum	963;863372;2183918	bacteria
Gene.51827::k141_22595::g.51827::m.51827	467	gi|748219382|ref|WP_039790070.1|	598	467	100	0	MULTISPECIES: DNA primase [Herbaspirillum]	Herbaspirillum	963;863372;2183918	bacteria
Gene.51830::k141_22595::g.51830::m.51830	424	gi|1492792533|ref|WP_121044766.1|	463	423	99.764	0	MULTISPECIES: MATE family efflux transporter [Herbaspirillum]	Herbaspirillum	963;863372;2183918	bacteria
Gene.53681::k141_26093::g.53681::m.53681	378	gi|748219755|ref|WP_039790443.1|	311	311	100	0	MULTISPECIES: UDP-3-O-acyl-N-acetylglucosamine deacetylase [Herbaspirillum]	Herbaspirillum	963;863372;2183918	bacteria
Gene.53713::k141_26093::g.53713::m.53713	206	gi|736307152|ref|WP_034336663.1|	251	205	100	2.75e-149	MULTISPECIES: cell division protein ZapD [Herbaspirillum]	Herbaspirillum	963;863372;2183918	bacteria
Gene.54091::k141_31756::g.54091::m.54091	364	gi|1492789911|ref|WP_121042147.1|	363	363	98.898	0	MULTISPECIES: tRNA 2-selenouridine(34) synthase MnmH [Herbaspirillum]	Herbaspirillum	963;863372;2183918	bacteria
Gene.54789::k141_13115::g.54789::m.54789	304	gi|736304260|ref|WP_034335237.1|	303	303	100	0	MULTISPECIES: ParB/RepB/Spo0J family partition protein [Herbaspirillum]	Herbaspirillum	963;863372;2183918	bacteria
Gene.54903::k141_14535::g.54903::m.54903	724	gi|1492785250|ref|WP_121037523.1|	723	723	98.202	0	MULTISPECIES: FUSC family protein [Herbaspirillum]	Herbaspirillum	963;863372;2183918	bacteria
Gene.56575::k141_48882::g.56575::m.56575	622	gi|748215683|ref|WP_039786371.1|	621	621	100	0	MULTISPECIES: excinuclease ABC subunit UvrC [Herbaspirillum]	Herbaspirillum	963;863372;2183918	bacteria
Gene.56964::k141_31803::g.56964::m.56964	338	gi|1492793446|ref|WP_121045640.1|	334	334	97.305	0	MULTISPECIES: GlxA family transcriptional regulator [Herbaspirillum]	Herbaspirillum	963;863372;2183918	bacteria
Gene.56971::k141_31803::g.56971::m.56971	308	gi|1492793472|ref|WP_121045656.1|	307	307	99.349	0	MULTISPECIES: LysR family transcriptional regulator [Herbaspirillum]	Herbaspirillum	963;863372;2183918	bacteria
Gene.57706::k141_11372::g.57706::m.57706	258	gi|1492789850|ref|WP_121042086.1|	257	257	100	1.87e-173	MULTISPECIES: sulfite exporter TauE/SafE family protein [Herbaspirillum]	Herbaspirillum	963;863372;2183918	bacteria
Gene.57707::k141_11372::g.57707::m.57707	254	gi|1492789858|ref|WP_121042094.1|	253	253	99.605	1.18e-180	MULTISPECIES: uroporphyrinogen-III C-methyltransferase [Herbaspirillum]	Herbaspirillum	963;863372;2183918	bacteria
Gene.58402::k141_11391::g.58402::m.58402	268	gi|1492789102|ref|WP_121041338.1|	267	267	100	0	MULTISPECIES: phosphonate ABC transporter, permease protein PhnE [Herbaspirillum]	Herbaspirillum	963;863372;2183918	bacteria
Gene.58523::k141_14572::g.58523::m.58523	331	gi|1492788399|ref|WP_121040635.1|	330	330	99.697	0	MULTISPECIES: tyrosine recombinase XerC [Herbaspirillum]	Herbaspirillum	963;863372;2183918	bacteria
Gene.58530::k141_14572::g.58530::m.58530	295	gi|736295120|ref|WP_034331920.1|	294	294	100	0	MULTISPECIES: lipid A biosynthesis acyltransferase [Herbaspirillum]	Herbaspirillum	963;863372;2183918	bacteria
Gene.58557::k141_14572::g.58557::m.58557	214	gi|1492788453|ref|WP_121040689.1|	213	213	99.531	2.5e-155	MULTISPECIES: TetR/AcrR family transcriptional regulator [Herbaspirillum]	Herbaspirillum	963;863372;2183918	bacteria
Gene.58850::k141_34262::g.58850::m.58850	219	gi|748214130|ref|WP_039784818.1|	218	218	100	4.21e-152	MULTISPECIES: 7-cyano-7-deazaguanine/7-aminomethyl-7-deazaguanine transporter [Herbaspirillum]	Herbaspirillum	963;863372;2183918	bacteria
Gene.59052::k141_22951::g.59052::m.59052	307	gi|748215844|ref|WP_039786532.1|	306	306	98.693	0	MULTISPECIES: glutathione ABC transporter permease GsiC [Herbaspirillum]	Herbaspirillum	963;863372;2183918	bacteria
Gene.59130::k141_17104::g.59130::m.59130	416	gi|916322342|ref|WP_051057388.1|	415	415	99.759	0	MULTISPECIES: extracellular solute-binding protein [Herbaspirillum]	Herbaspirillum	963;863372;2183918	bacteria
Gene.59138::k141_17104::g.59138::m.59138	308	gi|736262482|ref|WP_034331164.1|	307	307	100	0	MULTISPECIES: sugar ABC transporter permease [Herbaspirillum]	Herbaspirillum	963;863372;2183918	bacteria
Gene.59244::k141_13321::g.59244::m.59244	414	gi|1492786069|ref|WP_121038342.1|	337	337	99.11	0	MULTISPECIES: serine/threonine protein kinase [Herbaspirillum]	Herbaspirillum	963;863372;2183918	bacteria
Gene.59390::k141_41956::g.59390::m.59390	227	gi|1180340976|ref|WP_083859776.1|	226	226	100	1.12e-164	MULTISPECIES: JAB domain-containing protein [Herbaspirillum]	Herbaspirillum	963;863372;2183918	bacteria
Gene.59509::k141_30235::g.59509::m.59509	430	gi|1492787554|ref|WP_121039827.1|	429	429	97.902	0	MULTISPECIES: type II toxin-antitoxin system HipA family toxin [Herbaspirillum]	Herbaspirillum	963;863372;2183918	bacteria
Gene.59956::k141_14595::g.59956::m.59956	334	gi|1492789683|ref|WP_121041919.1|	333	333	99.099	0	MULTISPECIES: CoA ester lyase [Herbaspirillum]	Herbaspirillum	963;863372;2183918	bacteria
Gene.60065::k141_31888::g.60065::m.60065	488	gi|736302096|ref|WP_034334328.1|	487	487	100	0	MULTISPECIES: response regulator [Herbaspirillum]	Herbaspirillum	963;863372;2183918	bacteria
Gene.60299::k141_9362::g.60299::m.60299	201	gi|748218027|ref|WP_039788715.1|	200	200	100	8.13e-145	MULTISPECIES: NlpC/P60 family protein [Herbaspirillum]	Herbaspirillum	963;863372;2183918	bacteria
Gene.60369::k141_61072::g.60369::m.60369	304	gi|748218653|ref|WP_039789341.1|	327	303	99.01	0	MULTISPECIES: acyltransferase [Herbaspirillum]	Herbaspirillum	963;863372;2183918	bacteria
Gene.60373::k141_61072::g.60373::m.60373	286	gi|1492790523|ref|WP_121042759.1|	286	286	58.741	4.21e-121	MULTISPECIES: GNAT family N-acetyltransferase [Herbaspirillum]	Herbaspirillum	963;863372;2183918	bacteria
Gene.60491::k141_26338::g.60491::m.60491	328	gi|736297389|ref|WP_034332662.1|	706	328	100	0	MULTISPECIES: polyphosphate kinase 1 [Herbaspirillum]	Herbaspirillum	963;863372;2183918	bacteria
Gene.60494::k141_26338::g.60494::m.60494	299	gi|748218241|ref|WP_039788929.1|	298	298	100	0	MULTISPECIES: phosphate ABC transporter permease PstA [Herbaspirillum]	Herbaspirillum	963;863372;2183918	bacteria
Gene.60604::k141_39995::g.60604::m.60604	261	gi|736293835|ref|WP_034331590.1|	260	260	100	0	MULTISPECIES: flagellar basal-body rod protein FlgG [Herbaspirillum]	Herbaspirillum	963;863372;2183918	bacteria
Gene.60605::k141_39995::g.60605::m.60605	261	gi|736258773|ref|WP_034329670.1|	260	260	100	0	MULTISPECIES: flagellar basal body P-ring formation protein FlgA [Herbaspirillum]	Herbaspirillum	963;863372;2183918	bacteria
Gene.60611::k141_39995::g.60611::m.60611	246	gi|736293840|ref|WP_034331591.1|	245	245	100	9.63e-176	MULTISPECIES: flagellar basal-body rod protein FlgF [Herbaspirillum]	Herbaspirillum	963;863372;2183918	bacteria
Gene.61714::k141_53413::g.61714::m.61714	344	gi|1492787901|ref|WP_121040171.1|	310	310	100	0	MULTISPECIES: HDOD domain-containing protein [Herbaspirillum]	Herbaspirillum	963;863372;2183918	bacteria
Gene.61732::k141_53413::g.61732::m.61732	246	gi|736297160|ref|WP_034332582.1|	245	245	100	2.33e-179	MULTISPECIES: IclR family transcriptional regulator [Herbaspirillum]	Herbaspirillum	963;863372;2183918	bacteria
Gene.61847::k141_59062::g.61847::m.61847	208	gi|736294688|ref|WP_034331783.1|	207	207	99.517	1.49e-148	MULTISPECIES: hypothetical protein [Herbaspirillum]	Herbaspirillum	963;863372;2183918	bacteria
Gene.62446::k141_41985::g.62446::m.62446	395	gi|736309089|ref|WP_034337652.1|	352	352	96.875	0	MULTISPECIES: porin [Herbaspirillum]	Herbaspirillum	963;863372;2183918	bacteria
Gene.62447::k141_41985::g.62447::m.62447	390	gi|1492785771|ref|WP_121038044.1|	389	389	99.486	0	MULTISPECIES: benzoate/H(+) symporter BenE family transporter [Herbaspirillum]	Herbaspirillum	963;863372;2183918	bacteria
Gene.62459::k141_41985::g.62459::m.62459	318	gi|748218170|ref|WP_039788858.1|	317	317	100	0	MULTISPECIES: LysR family transcriptional regulator [Herbaspirillum]	Herbaspirillum	963;863372;2183918	bacteria
Gene.62464::k141_41985::g.62464::m.62464	310	gi|1492785803|ref|WP_121038076.1|	309	309	99.029	0	MULTISPECIES: LysR family transcriptional regulator [Herbaspirillum]	Herbaspirillum	963;863372;2183918	bacteria
Gene.62490::k141_41985::g.62490::m.62490	205	gi|748218119|ref|WP_039788807.1|	204	204	100	7.99e-142	MULTISPECIES: cytochrome b/b6 domain-containing protein [Herbaspirillum]	Herbaspirillum	963;863372;2183918	bacteria
Gene.62597::k141_49015::g.62597::m.62597	527	gi|1492789905|ref|WP_121042141.1|	522	522	99.617	0	MULTISPECIES: galactarate dehydratase [Herbaspirillum]	Herbaspirillum	963;863372;2183918	bacteria
Gene.62598::k141_49015::g.62598::m.62598	370	gi|1492789903|ref|WP_121042139.1|	369	369	98.645	0	MULTISPECIES: lactonase family protein [Herbaspirillum]	Herbaspirillum	963;863372;2183918	bacteria
Gene.62602::k141_49015::g.62602::m.62602	265	gi|1492789909|ref|WP_121042145.1|	352	234	100	3.57e-163	MULTISPECIES: permease [Herbaspirillum]	Herbaspirillum	963;863372;2183918	bacteria
Gene.62603::k141_49015::g.62603::m.62603	256	gi|1492789899|ref|WP_121042135.1|	255	255	100	0	MULTISPECIES: FadR family transcriptional regulator [Herbaspirillum]	Herbaspirillum	963;863372;2183918	bacteria
Gene.63006::k141_30337::g.63006::m.63006	382	gi|1492793571|ref|WP_121045754.1|	381	381	99.738	0	MULTISPECIES: ABC transporter substrate-binding protein [Herbaspirillum]	Herbaspirillum	963;863372;2183918	bacteria
Gene.63209::k141_41989::g.63209::m.63209	309	gi|748213838|ref|WP_039784526.1|	283	283	100	0	MULTISPECIES: protein-glutamate O-methyltransferase CheR [Herbaspirillum]	Herbaspirillum	963;863372;2183918	bacteria
Gene.63210::k141_41989::g.63210::m.63210	308	gi|1492793011|ref|WP_121045235.1|	372	307	99.674	0	MULTISPECIES: HAMP domain-containing histidine kinase [Herbaspirillum]	Herbaspirillum	963;863372;2183918	bacteria
Gene.63213::k141_41989::g.63213::m.63213	212	gi|748213839|ref|WP_039784527.1|	211	211	100	1.05e-146	MULTISPECIES: chemotaxis protein CheB [Herbaspirillum]	Herbaspirillum	963;863372;2183918	bacteria
Gene.63214::k141_41989::g.63214::m.63214	204	gi|1492793152|ref|WP_121045375.1|	154	154	98.701	4.57e-107	MULTISPECIES: hypothetical protein [Herbaspirillum]	Herbaspirillum	963;863372;2183918	bacteria
Gene.63395::k141_61136::g.63395::m.63395	447	gi|1492787610|ref|WP_121039883.1|	446	446	99.552	0	MULTISPECIES: DUF3422 domain-containing protein [Herbaspirillum]	Herbaspirillum	963;863372;2183918	bacteria
Gene.64125::k141_53489::g.64125::m.64125	283	gi|916322453|ref|WP_051057499.1|	259	259	100	0	MULTISPECIES: ABC transporter permease [Herbaspirillum]	Herbaspirillum	963;863372;2183918	bacteria
Gene.64137::k141_53489::g.64137::m.64137	244	gi|748212990|ref|WP_039783678.1|	271	243	100	1.06e-178	MULTISPECIES: septum site-determining protein MinD [Herbaspirillum]	Herbaspirillum	963;863372;2183918	bacteria
Gene.65128::k141_30443::g.65128::m.65128	299	gi|1492789362|ref|WP_121041598.1|	298	298	98.993	0	MULTISPECIES: biotin-independent malonate decarboxylase subunit beta [Herbaspirillum]	Herbaspirillum	963;863372;2183918	bacteria
Gene.65413::k141_45769::g.65413::m.65413	281	gi|1492785187|ref|WP_121037460.1|	111	111	100	4.2e-71	MULTISPECIES: hypothetical protein [Herbaspirillum]	Herbaspirillum	963;863372;2183918	bacteria
Gene.65414::k141_45769::g.65414::m.65414	274	gi|1492785208|ref|WP_121037481.1|	273	273	98.535	0	MULTISPECIES: MetQ/NlpA family ABC transporter substrate-binding protein [Herbaspirillum]	Herbaspirillum	963;863372;2183918	bacteria
Gene.65806::k141_36058::g.65806::m.65806	297	gi|1492786752|ref|WP_121039025.1|	296	296	98.986	0	MULTISPECIES: DMT family transporter [Herbaspirillum]	Herbaspirillum	963;863372;2183918	bacteria
Gene.65940::k141_32270::g.65940::m.65940	313	gi|748212317|ref|WP_039783005.1|	312	312	100	0	MULTISPECIES: LysR family transcriptional regulator [Herbaspirillum]	Herbaspirillum	963;863372;2183918	bacteria
Gene.65957::k141_32270::g.65957::m.65957	244	gi|1492788957|ref|WP_121041193.1|	244	244	96.721	2.41e-161	MULTISPECIES: hypothetical protein [Herbaspirillum]	Herbaspirillum	963;863372;2183918	bacteria
Gene.67596::k141_59395::g.67596::m.67596	495	gi|1492791054|ref|WP_121043290.1|	494	494	100	0	MULTISPECIES: 4-hydroxy-3-polyprenylbenzoate decarboxylase [Herbaspirillum]	Herbaspirillum	963;863372;2183918	bacteria
Gene.68129::k141_26653::g.68129::m.68129	525	gi|1492789006|ref|WP_121041242.1|	524	524	99.618	0	MULTISPECIES: HAMP domain-containing protein [Herbaspirillum]	Herbaspirillum	963;863372;2183918	bacteria
Gene.68136::k141_26653::g.68136::m.68136	433	gi|1492789162|ref|WP_121041398.1|	419	419	99.523	0	MULTISPECIES: Zn-dependent hydrolase [Herbaspirillum]	Herbaspirillum	963;863372;2183918	bacteria
Gene.68153::k141_26653::g.68153::m.68153	309	gi|1492789008|ref|WP_121041244.1|	296	296	99.662	0	MULTISPECIES: TauD/TfdA family dioxygenase [Herbaspirillum]	Herbaspirillum	963;863372;2183918	bacteria
Gene.68445::k141_15283::g.68445::m.68445	319	gi|736308870|ref|WP_034337542.1|	318	318	99.686	0	MULTISPECIES: ABC transporter permease [Herbaspirillum]	Herbaspirillum	963;863372;2183918	bacteria
Gene.68450::k141_15283::g.68450::m.68450	219	gi|1492787086|ref|WP_121039359.1|	264	218	99.541	4.95e-159	MULTISPECIES: GntR family transcriptional regulator [Herbaspirillum]	Herbaspirillum	963;863372;2183918	bacteria
Gene.68531::k141_32565::g.68531::m.68531	264	gi|1492788516|ref|WP_121040752.1|	261	263	99.24	0	MULTISPECIES: alpha/beta hydrolase [Herbaspirillum]	Herbaspirillum	963;863372;2183918	bacteria
Gene.68681::k141_26792::g.68681::m.68681	350	gi|1492790274|ref|WP_121042510.1|	250	250	100	0	MULTISPECIES: 2,4-dihydroxyhept-2-ene-1,7-dioic acid aldolase [Herbaspirillum]	Herbaspirillum	963;863372;2183918	bacteria
Gene.62157::k141_44082::g.62157::m.62157	205	gi|493507717|ref|WP_006462111.1|	204	204	100	3e-144	MULTISPECIES: OmpA family protein [Herbaspirillum]	Herbaspirillum	963;863372;864073;1953765;2058884;2183918	bacteria
Gene.32542::k141_8459::g.32542::m.32542	242	gi|502998792|ref|WP_013233768.1|	241	241	100	4.02e-172	MULTISPECIES: DUF969 domain-containing protein [Herbaspirillum]	Herbaspirillum	963;964;568783;757424;863372	bacteria
Gene.48967::k141_22519::g.48967::m.48967	385	gi|502997212|ref|WP_013232188.1|	443	384	100	0	MULTISPECIES: preprotein translocase subunit SecY [Herbaspirillum]	Herbaspirillum	963;964;568783;757424;863372;2183918	bacteria
Gene.58389::k141_11391::g.58389::m.58389	418	gi|503001654|ref|WP_013236630.1|	417	417	99.76	0	MULTISPECIES: urea ABC transporter substrate-binding protein [Herbaspirillum]	Herbaspirillum	963;964;568783;757424;863372;2183918	bacteria
Gene.58358::k141_58868::g.58358::m.58358	305	gi|502999567|ref|WP_013234543.1|	304	304	100	0	MULTISPECIES: branched-chain amino acid ABC transporter permease [Herbaspirillum]	Herbaspirillum	963;964;757424;863372;2183918	bacteria
Gene.1356::k141_59482::g.1356::m.1356	368	gi|1214111945|ref|WP_088754525.1|	367	367	96.73	0	nickel/cobalt efflux transporter RcnA [Herbaspirillum aquaticum]	Herbaspirillum aquaticum	568783	bacteria
Gene.3658::k141_57632::g.3658::m.3658	256	gi|1214114483|ref|WP_088756982.1|	255	255	100	0	exodeoxyribonuclease III [Herbaspirillum aquaticum]	Herbaspirillum aquaticum	568783	bacteria
Gene.4100::k141_38500::g.4100::m.4100	395	gi|1214114366|ref|WP_088756899.1|	381	381	98.95	0	ABC transporter substrate-binding protein [Herbaspirillum aquaticum]	Herbaspirillum aquaticum	568783	bacteria
Gene.5704::k141_25026::g.5704::m.5704	257	gi|1214113782|ref|WP_088756346.1|	255	256	90.234	8.8e-165	molecular chaperone [Herbaspirillum aquaticum]	Herbaspirillum aquaticum	568783	bacteria
Gene.5724::k141_25026::g.5724::m.5724	203	gi|1214113803|ref|WP_088756367.1|	729	202	97.03	1.17e-133	DNA polymerase III subunit gamma/tau [Herbaspirillum aquaticum]	Herbaspirillum aquaticum	568783	bacteria
Gene.8807::k141_36757::g.8807::m.8807	434	gi|1214114492|ref|WP_088756990.1|	499	434	100	0	nitrogen regulation protein NR(I) [Herbaspirillum aquaticum]	Herbaspirillum aquaticum	568783	bacteria
Gene.13711::k141_36853::g.13711::m.13711	252	gi|1214114893|ref|WP_088757309.1|	251	251	100	7.73e-179	tol-pal system protein YbgF [Herbaspirillum aquaticum]	Herbaspirillum aquaticum	568783	bacteria
Gene.16469::k141_48263::g.16469::m.16469	768	gi|1214110708|ref|WP_088753602.1|	740	740	94.865	0	TonB-dependent receptor [Herbaspirillum aquaticum]	Herbaspirillum aquaticum	568783	bacteria
Gene.27249::k141_40896::g.27249::m.27249	306	gi|1214111396|ref|WP_088754118.1|	324	294	99.32	0	ABC transporter permease [Herbaspirillum aquaticum]	Herbaspirillum aquaticum	568783	bacteria
Gene.35243::k141_20346::g.35243::m.35243	324	gi|1214112277|ref|WP_088754841.1|	293	293	99.317	0	AraC family transcriptional regulator [Herbaspirillum aquaticum]	Herbaspirillum aquaticum	568783	bacteria
Gene.40939::k141_58281::g.40939::m.40939	201	gi|1214110665|ref|WP_088753567.1|	200	200	99.5	3.06e-145	cob(I)yrinic acid a,c-diamide adenosyltransferase [Herbaspirillum aquaticum]	Herbaspirillum aquaticum	568783	bacteria
Gene.42406::k141_43335::g.42406::m.42406	318	gi|1214114010|ref|WP_088756574.1|	317	317	100	0	LysR family transcriptional regulator [Herbaspirillum aquaticum]	Herbaspirillum aquaticum	568783	bacteria
Gene.45893::k141_33866::g.45893::m.45893	283	gi|1214112364|ref|WP_088754928.1|	282	282	99.645	0	nitrate ABC transporter permease [Herbaspirillum aquaticum]	Herbaspirillum aquaticum	568783	bacteria
Gene.53406::k141_7455::g.53406::m.53406	236	gi|1214113448|ref|WP_088756012.1|	235	235	98.298	7.48e-166	transcriptional regulator NanR [Herbaspirillum aquaticum]	Herbaspirillum aquaticum	568783	bacteria
Gene.54924::k141_14535::g.54924::m.54924	313	gi|1214114722|ref|WP_088757164.1|	299	299	99.666	0	LysR family transcriptional regulator [Herbaspirillum aquaticum]	Herbaspirillum aquaticum	568783	bacteria
Gene.57703::k141_11372::g.57703::m.57703	277	gi|1214110286|ref|WP_088753269.1|	276	276	99.275	0	carbohydrate ABC transporter permease [Herbaspirillum aquaticum]	Herbaspirillum aquaticum	568783	bacteria
Gene.59345::k141_41956::g.59345::m.59345	402	gi|1214112648|ref|WP_088755212.1|	401	401	100	0	Patatin [Herbaspirillum aquaticum]	Herbaspirillum aquaticum	568783	bacteria
Gene.60397::k141_61072::g.60397::m.60397	212	gi|1214113946|ref|WP_088756510.1|	211	211	99.052	3.73e-152	TetR family transcriptional regulator [Herbaspirillum aquaticum]	Herbaspirillum aquaticum	568783	bacteria
Gene.68452::k141_15283::g.68452::m.68452	204	gi|1214111577|ref|WP_088754252.1|	203	203	93.596	3.25e-141	hypothetical protein [Herbaspirillum aquaticum]	Herbaspirillum aquaticum	568783	bacteria
Gene.10809::k141_4280::g.10809::m.10809	211	gi|1001736865|ref|WP_061286697.1|	335	216	93.981	1.45e-144	copper resistance protein B [Herbaspirillum chlorophenolicum]	Herbaspirillum chlorophenolicum	211589	bacteria
Gene.22139::k141_10194::g.22139::m.22139	216	gi|1001736865|ref|WP_061286697.1|	335	216	100	6.57e-156	copper resistance protein B [Herbaspirillum chlorophenolicum]	Herbaspirillum chlorophenolicum	211589	bacteria
Gene.36322::k141_60384::g.36322::m.36322	397	gi|1001736751|ref|WP_061286637.1|	396	396	84.596	0	hypothetical protein [Herbaspirillum chlorophenolicum]	Herbaspirillum chlorophenolicum	211589	bacteria
Gene.65550::k141_59212::g.65550::m.65550	344	gi|1176378486|ref|WP_082221630.1|	374	343	99.125	0	DNA-binding protein [Herbaspirillum chlorophenolicum]	Herbaspirillum chlorophenolicum	211589	bacteria
Gene.32360::k141_22044::g.32360::m.32360	386	gi|748618477|ref|WP_039876655.1|	380	380	73.158	0	serine hydrolase [Herbaspirillum frisingense]	Herbaspirillum frisingense	92645	bacteria
Gene.60490::k141_26338::g.60490::m.60490	346	gi|1147474953|ref|WP_077237675.1|	345	345	99.13	0	phosphate ABC transporter permease subunit PstC [Herbaspirillum frisingense]	Herbaspirillum frisingense	92645	bacteria
Gene.18754::k141_31241::g.18754::m.18754	327	gi|493507095|ref|WP_006461505.1|	326	326	99.387	0	ABC transporter substrate-binding protein [Herbaspirillum frisingense]	Herbaspirillum frisingense	92645;864073	bacteria
Gene.31748::k141_47063::g.31748::m.31748	300	gi|493764648|ref|WP_006713280.1|	299	299	96.321	0	chromosome partitioning protein ParB [Herbaspirillum frisingense]	Herbaspirillum frisingense	92645;864073	bacteria
Gene.16781::k141_31185::g.16781::m.16781	555	gi|481870735|gb|EOA05532.1|	551	551	81.125	0	dehydrogenase [Herbaspirillum frisingense GSF30]	Herbaspirillum frisingense GSF30	864073	bacteria
Gene.32392::k141_22044::g.32392::m.32392	207	gi|481867931|gb|EOA02898.1|	210	216	49.537	6.24e-42	hypothetical protein HFRIS_020321 [Herbaspirillum frisingense GSF30]	Herbaspirillum frisingense GSF30	864073	bacteria
Gene.574::k141_59462::g.574::m.574	516	gi|748215298|ref|WP_039785986.1|	515	515	98.835	0	HAMP domain-containing protein [Herbaspirillum huttiense]	Herbaspirillum huttiense	863372	bacteria
Gene.756::k141_32619::g.756::m.756	330	gi|1602011044|ref|WP_134224087.1|	669	329	99.088	0	AsmA family protein [Herbaspirillum huttiense]	Herbaspirillum huttiense	863372	bacteria
Gene.764::k141_32619::g.764::m.764	237	gi|748217417|ref|WP_039788105.1|	231	231	99.567	3.09e-158	VIT family protein [Herbaspirillum huttiense]	Herbaspirillum huttiense	863372	bacteria
Gene.855::k141_49869::g.855::m.855	336	gi|916549180|ref|WP_051156271.1|	335	335	98.507	0	prolyl oligopeptidase family serine peptidase [Herbaspirillum huttiense]	Herbaspirillum huttiense	863372	bacteria
Gene.1212::k141_15367::g.1212::m.1212	698	gi|1602008695|ref|WP_134221758.1|	577	577	98.44	0	HAMP domain-containing protein [Herbaspirillum huttiense]	Herbaspirillum huttiense	863372	bacteria
Gene.1223::k141_15367::g.1223::m.1223	335	gi|1602008694|ref|WP_134221757.1|	332	334	96.707	0	MerR family transcriptional regulator [Herbaspirillum huttiense]	Herbaspirillum huttiense	863372	bacteria
Gene.1228::k141_15367::g.1228::m.1228	296	gi|748218043|ref|WP_039788731.1|	316	296	99.662	0	LysR family transcriptional regulator [Herbaspirillum huttiense]	Herbaspirillum huttiense	863372	bacteria
Gene.1353::k141_59482::g.1353::m.1353	431	gi|748212718|ref|WP_039783406.1|	460	430	95.581	0	heavy metal sensor histidine kinase [Herbaspirillum huttiense]	Herbaspirillum huttiense	863372	bacteria
Gene.1362::k141_59482::g.1362::m.1362	232	gi|1602009353|ref|WP_134222403.1|	231	231	99.567	1.05e-160	response regulator [Herbaspirillum huttiense]	Herbaspirillum huttiense	863372	bacteria
Gene.1416::k141_13488::g.1416::m.1416	208	gi|748214275|ref|WP_039784963.1|	478	206	97.573	5e-138	efflux transporter outer membrane subunit [Herbaspirillum huttiense]	Herbaspirillum huttiense	863372	bacteria
Gene.1791::k141_28775::g.1791::m.1791	337	gi|748216303|ref|WP_039786991.1|	336	336	100	0	LLM class flavin-dependent oxidoreductase [Herbaspirillum huttiense]	Herbaspirillum huttiense	863372	bacteria
Gene.1798::k141_28775::g.1798::m.1798	288	gi|748216330|ref|WP_039787018.1|	287	287	99.652	0	hypothetical protein [Herbaspirillum huttiense]	Herbaspirillum huttiense	863372	bacteria
Gene.1990::k141_30720::g.1990::m.1990	592	gi|916549126|ref|WP_051156217.1|	500	500	100	0	hypothetical protein [Herbaspirillum huttiense]	Herbaspirillum huttiense	863372	bacteria
Gene.1991::k141_30720::g.1991::m.1991	542	gi|1602010508|ref|WP_134223554.1|	541	541	99.445	0	DUF3492 domain-containing protein [Herbaspirillum huttiense]	Herbaspirillum huttiense	863372	bacteria
Gene.1992::k141_30720::g.1992::m.1992	522	gi|1602010506|ref|WP_134223552.1|	518	508	99.213	0	CYTH and CHAD domain-containing protein [Herbaspirillum huttiense]	Herbaspirillum huttiense	863372	bacteria
Gene.1996::k141_30720::g.1996::m.1996	419	gi|748213011|ref|WP_039783699.1|	483	418	100	0	NCS1 family nucleobase:cation symporter-1 [Herbaspirillum huttiense]	Herbaspirillum huttiense	863372	bacteria
Gene.2005::k141_30720::g.2005::m.2005	311	gi|1602010513|ref|WP_134223559.1|	310	310	99.355	0	allantoinase PuuE [Herbaspirillum huttiense]	Herbaspirillum huttiense	863372	bacteria
Gene.2891::k141_51827::g.2891::m.2891	397	gi|916549170|ref|WP_051156261.1|	396	396	99.747	0	hypothetical protein [Herbaspirillum huttiense]	Herbaspirillum huttiense	863372	bacteria
Gene.2893::k141_51827::g.2893::m.2893	262	gi|748213756|ref|WP_039784444.1|	261	261	98.467	0	hypothetical protein [Herbaspirillum huttiense]	Herbaspirillum huttiense	863372	bacteria
Gene.2894::k141_51827::g.2894::m.2894	243	gi|748213754|ref|WP_039784442.1|	217	217	100	5.57e-158	hypothetical protein [Herbaspirillum huttiense]	Herbaspirillum huttiense	863372	bacteria
Gene.3070::k141_42282::g.3070::m.3070	374	gi|748213673|ref|WP_039784361.1|	373	373	100	0	bifunctional 3,4-dihydroxy-2-butanone-4-phosphate synthase/GTP cyclohydrolase II [Herbaspirillum huttiense]	Herbaspirillum huttiense	863372	bacteria
Gene.3148::k141_9669::g.3148::m.3148	305	gi|748216101|ref|WP_039786789.1|	304	304	99.671	0	glycine betaine ABC transporter substrate-binding protein [Herbaspirillum huttiense]	Herbaspirillum huttiense	863372	bacteria
Gene.3152::k141_9669::g.3152::m.3152	277	gi|748216114|ref|WP_039786802.1|	276	276	100	0	DUF4198 domain-containing protein [Herbaspirillum huttiense]	Herbaspirillum huttiense	863372	bacteria
Gene.3258::k141_23174::g.3258::m.3258	231	gi|1602008312|ref|WP_134221380.1|	249	223	95.516	2.91e-148	OmpW family protein [Herbaspirillum huttiense]	Herbaspirillum huttiense	863372	bacteria
Gene.3551::k141_32677::g.3551::m.3551	628	gi|1602008245|ref|WP_134221313.1|	627	627	99.841	0	AI-2E family transporter [Herbaspirillum huttiense]	Herbaspirillum huttiense	863372	bacteria
Gene.3569::k141_32677::g.3569::m.3569	319	gi|1719303257|ref|WP_145606953.1|	318	318	97.484	0	LysR family transcriptional regulator [Herbaspirillum huttiense]	Herbaspirillum huttiense	863372	bacteria
Gene.3571::k141_32677::g.3571::m.3571	313	gi|1602008248|ref|WP_134221316.1|	548	307	97.72	0	methyl-accepting chemotaxis protein [Herbaspirillum huttiense]	Herbaspirillum huttiense	863372	bacteria
Gene.3638::k141_57632::g.3638::m.3638	532	gi|916549211|ref|WP_051156302.1|	531	531	99.435	0	chemotaxis protein [Herbaspirillum huttiense]	Herbaspirillum huttiense	863372	bacteria
Gene.3787::k141_2021::g.3787::m.3787	434	gi|748218013|ref|WP_039788701.1|	433	433	98.845	0	cytochrome c [Herbaspirillum huttiense]	Herbaspirillum huttiense	863372	bacteria
Gene.3896::k141_21130::g.3896::m.3896	543	gi|1602010716|ref|WP_134223760.1|	542	542	100	0	HAMP domain-containing histidine kinase [Herbaspirillum huttiense]	Herbaspirillum huttiense	863372	bacteria
Gene.3902::k141_21130::g.3902::m.3902	429	gi|748212588|ref|WP_039783276.1|	428	428	99.065	0	TolC family protein [Herbaspirillum huttiense]	Herbaspirillum huttiense	863372	bacteria
Gene.3903::k141_21130::g.3903::m.3903	420	gi|748212555|ref|WP_039783243.1|	419	419	99.761	0	ANTAR domain-containing protein [Herbaspirillum huttiense]	Herbaspirillum huttiense	863372	bacteria
Gene.3905::k141_21130::g.3905::m.3905	417	gi|916549095|ref|WP_051156186.1|	416	416	98.798	0	efflux RND transporter periplasmic adaptor subunit [Herbaspirillum huttiense]	Herbaspirillum huttiense	863372	bacteria
Gene.3907::k141_21130::g.3907::m.3907	394	gi|748212602|ref|WP_039783290.1|	393	393	99.491	0	patatin-like phospholipase family protein [Herbaspirillum huttiense]	Herbaspirillum huttiense	863372	bacteria
Gene.3920::k141_21130::g.3920::m.3920	316	gi|748212567|ref|WP_039783255.1|	315	315	99.683	0	amidohydrolase family protein [Herbaspirillum huttiense]	Herbaspirillum huttiense	863372	bacteria
Gene.3937::k141_21130::g.3937::m.3937	261	gi|916549091|ref|WP_051156182.1|	260	260	99.615	0	Asp/Glu racemase [Herbaspirillum huttiense]	Herbaspirillum huttiense	863372	bacteria
Gene.3941::k141_21130::g.3941::m.3941	249	gi|748212682|ref|WP_039783370.1|	247	247	98.785	1.41e-178	acetoacetate decarboxylase [Herbaspirillum huttiense]	Herbaspirillum huttiense	863372	bacteria
Gene.4309::k141_32683::g.4309::m.4309	339	gi|1602009487|ref|WP_134222537.1|	338	338	99.112	0	ABC transporter substrate-binding protein [Herbaspirillum huttiense]	Herbaspirillum huttiense	863372	bacteria
Gene.4540::k141_40429::g.4540::m.4540	793	gi|1602008687|ref|WP_134221752.1|	828	792	98.99	0	TonB-dependent receptor [Herbaspirillum huttiense]	Herbaspirillum huttiense	863372	bacteria
Gene.4541::k141_40429::g.4541::m.4541	785	gi|748218066|ref|WP_039788754.1|	684	684	99.123	0	flagellar filament capping protein FliD [Herbaspirillum huttiense]	Herbaspirillum huttiense	863372	bacteria
Gene.4546::k141_40429::g.4546::m.4546	501	gi|916549516|ref|WP_051156607.1|	500	500	99.2	0	AdeC/AdeK/OprM family multidrug efflux complex outer membrane factor [Herbaspirillum huttiense]	Herbaspirillum huttiense	863372	bacteria
Gene.4553::k141_40429::g.4553::m.4553	436	gi|1602008670|ref|WP_134221735.1|	435	435	99.31	0	gallate dioxygenase [Herbaspirillum huttiense]	Herbaspirillum huttiense	863372	bacteria
Gene.4562::k141_40429::g.4562::m.4562	374	gi|748218082|ref|WP_039788770.1|	373	373	99.196	0	porin [Herbaspirillum huttiense]	Herbaspirillum huttiense	863372	bacteria
Gene.4573::k141_40429::g.4573::m.4573	242	gi|1602008684|ref|WP_134221749.1|	241	241	100	4.57e-175	hypothetical protein [Herbaspirillum huttiense]	Herbaspirillum huttiense	863372	bacteria
Gene.4577::k141_40429::g.4577::m.4577	205	gi|1602008675|ref|WP_134221740.1|	204	204	100	5.36e-145	TetR/AcrR family transcriptional regulator [Herbaspirillum huttiense]	Herbaspirillum huttiense	863372	bacteria
Gene.4578::k141_40429::g.4578::m.4578	203	gi|1602008668|ref|WP_134221733.1|	155	154	96.753	2.15e-109	hypothetical protein [Herbaspirillum huttiense]	Herbaspirillum huttiense	863372	bacteria
Gene.4579::k141_40429::g.4579::m.4579	201	gi|748218075|ref|WP_039788763.1|	200	200	100	6.87e-141	TetR family transcriptional regulator [Herbaspirillum huttiense]	Herbaspirillum huttiense	863372	bacteria
Gene.4764::k141_2026::g.4764::m.4764	387	gi|1602009082|ref|WP_134222135.1|	386	386	98.964	0	glycerate kinase [Herbaspirillum huttiense]	Herbaspirillum huttiense	863372	bacteria
Gene.4772::k141_2026::g.4772::m.4772	339	gi|1279699551|ref|WP_100245580.1|	1172	72	54.167	2e-07	autotransporter outer membrane beta-barrel domain-containing protein [Herbaspirillum huttiense]	Herbaspirillum huttiense	863372	bacteria
Gene.4774::k141_2026::g.4774::m.4774	317	gi|1180875415|ref|WP_084320203.1|	316	316	98.418	0	hypothetical protein [Herbaspirillum huttiense]	Herbaspirillum huttiense	863372	bacteria
Gene.5603::k141_50137::g.5603::m.5603	365	gi|748216429|ref|WP_039787117.1|	742	364	95.33	0	NADP-dependent isocitrate dehydrogenase [Herbaspirillum huttiense]	Herbaspirillum huttiense	863372	bacteria
Gene.5658::k141_25026::g.5658::m.5658	479	gi|748213521|ref|WP_039784209.1|	452	452	98.673	0	LLM class flavin-dependent oxidoreductase [Herbaspirillum huttiense]	Herbaspirillum huttiense	863372	bacteria
Gene.5668::k141_25026::g.5668::m.5668	393	gi|1719300966|ref|WP_145604662.1|	392	392	99.49	0	ABC transporter substrate-binding protein [Herbaspirillum huttiense]	Herbaspirillum huttiense	863372	bacteria
Gene.5674::k141_25026::g.5674::m.5674	368	gi|748213534|ref|WP_039784222.1|	363	363	97.796	0	porin [Herbaspirillum huttiense]	Herbaspirillum huttiense	863372	bacteria
Gene.5681::k141_25026::g.5681::m.5681	346	gi|1602010110|ref|WP_134223157.1|	303	303	99.67	0	catechol 1,2-dioxygenase [Herbaspirillum huttiense]	Herbaspirillum huttiense	863372	bacteria
Gene.5694::k141_25026::g.5694::m.5694	284	gi|748213498|ref|WP_039784186.1|	283	283	99.647	0	ABC transporter permease [Herbaspirillum huttiense]	Herbaspirillum huttiense	863372	bacteria
Gene.5940::k141_11619::g.5940::m.5940	512	gi|1602010266|ref|WP_134223313.1|	511	511	99.609	0	altronate dehydratase [Herbaspirillum huttiense]	Herbaspirillum huttiense	863372	bacteria
Gene.6046::k141_9748::g.6046::m.6046	266	gi|748212458|ref|WP_039783146.1|	229	229	100	5.87e-172	hydrolase [Herbaspirillum huttiense]	Herbaspirillum huttiense	863372	bacteria
Gene.6104::k141_30760::g.6104::m.6104	632	gi|1602009420|ref|WP_134222470.1|	631	631	98.891	0	ABC transporter permease [Herbaspirillum huttiense]	Herbaspirillum huttiense	863372	bacteria
Gene.6122::k141_30760::g.6122::m.6122	415	gi|916549338|ref|WP_051156429.1|	414	414	99.517	0	efflux RND transporter periplasmic adaptor subunit [Herbaspirillum huttiense]	Herbaspirillum huttiense	863372	bacteria
Gene.6134::k141_30760::g.6134::m.6134	337	gi|1602011060|ref|WP_134224103.1|	334	334	98.204	0	muramoyltetrapeptide carboxypeptidase [Herbaspirillum huttiense]	Herbaspirillum huttiense	863372	bacteria
Gene.6135::k141_30760::g.6135::m.6135	321	gi|1602009435|ref|WP_134222485.1|	304	304	98.355	0	DUF72 domain-containing protein [Herbaspirillum huttiense]	Herbaspirillum huttiense	863372	bacteria
Gene.6169::k141_30760::g.6169::m.6169	203	gi|1602009441|ref|WP_134222491.1|	202	202	98.515	2.21e-144	hypothetical protein [Herbaspirillum huttiense]	Herbaspirillum huttiense	863372	bacteria
Gene.6417::k141_44188::g.6417::m.6417	377	gi|748214100|ref|WP_039784788.1|	586	377	99.204	0	HAMP domain-containing protein [Herbaspirillum huttiense]	Herbaspirillum huttiense	863372	bacteria
Gene.6604::k141_57650::g.6604::m.6604	474	gi|748219337|ref|WP_039790025.1|	582	474	100	0	carbohydrate ABC transporter substrate-binding protein [Herbaspirillum huttiense]	Herbaspirillum huttiense	863372	bacteria
Gene.6620::k141_57650::g.6620::m.6620	359	gi|1715860295|gb|TWE90173.1|	296	296	100	0	DeoR family transcriptional regulator [Herbaspirillum huttiense]	Herbaspirillum huttiense	863372	bacteria
Gene.6625::k141_57650::g.6625::m.6625	330	gi|748219363|ref|WP_039790051.1|	294	294	100	0	transcriptional regulator GcvA [Herbaspirillum huttiense]	Herbaspirillum huttiense	863372	bacteria
Gene.6631::k141_57650::g.6631::m.6631	313	gi|748219486|ref|WP_039790174.1|	307	307	100	0	LysR family transcriptional regulator [Herbaspirillum huttiense]	Herbaspirillum huttiense	863372	bacteria
Gene.6634::k141_57650::g.6634::m.6634	299	gi|748219353|ref|WP_039790041.1|	298	298	99.664	0	branched-chain amino acid ABC transporter permease [Herbaspirillum huttiense]	Herbaspirillum huttiense	863372	bacteria
Gene.6759::k141_25063::g.6759::m.6759	325	gi|748216272|ref|WP_039786960.1|	761	311	99.678	0	EAL domain-containing protein [Herbaspirillum huttiense]	Herbaspirillum huttiense	863372	bacteria
Gene.6760::k141_25063::g.6760::m.6760	299	gi|1602010215|ref|WP_134223262.1|	298	298	99.329	0	phosphate/phosphite/phosphonate ABC transporter substrate-binding protein [Herbaspirillum huttiense]	Herbaspirillum huttiense	863372	bacteria
Gene.6845::k141_2050::g.6845::m.6845	328	gi|748219790|ref|WP_039790478.1|	325	324	99.074	0	ABC transporter substrate-binding protein [Herbaspirillum huttiense]	Herbaspirillum huttiense	863372	bacteria
Gene.7458::k141_50217::g.7458::m.7458	447	gi|748215261|ref|WP_039785949.1|	674	447	99.776	0	flagellar filament capping protein FliD [Herbaspirillum huttiense]	Herbaspirillum huttiense	863372	bacteria
Gene.8295::k141_42353::g.8295::m.8295	398	gi|1602009741|ref|WP_134222791.1|	266	266	99.624	0	outer membrane protein assembly factor BamD [Herbaspirillum huttiense]	Herbaspirillum huttiense	863372	bacteria
Gene.8303::k141_42353::g.8303::m.8303	301	gi|748214589|ref|WP_039785277.1|	581	277	98.556	0	HAMP domain-containing protein [Herbaspirillum huttiense]	Herbaspirillum huttiense	863372	bacteria
Gene.8304::k141_42353::g.8304::m.8304	277	gi|748214617|ref|WP_039785305.1|	286	276	100	0	flagellar motor stator protein MotA [Herbaspirillum huttiense]	Herbaspirillum huttiense	863372	bacteria
Gene.8308::k141_42353::g.8308::m.8308	249	gi|1602009740|ref|WP_134222790.1|	248	248	99.194	9.74e-177	peptidoglycan editing factor PgeF [Herbaspirillum huttiense]	Herbaspirillum huttiense	863372	bacteria
Gene.8313::k141_42353::g.8313::m.8313	205	gi|748214613|ref|WP_039785301.1|	204	204	99.51	2.41e-149	flagellar transcriptional regulator FlhC [Herbaspirillum huttiense]	Herbaspirillum huttiense	863372	bacteria
Gene.8386::k141_21274::g.8386::m.8386	321	gi|1602008303|ref|WP_134221371.1|	320	320	99.688	0	Tim44 domain-containing protein [Herbaspirillum huttiense]	Herbaspirillum huttiense	863372	bacteria
Gene.8602::k141_46307::g.8602::m.8602	379	gi|1602010454|ref|WP_134223500.1|	378	378	99.206	0	heme A synthase [Herbaspirillum huttiense]	Herbaspirillum huttiense	863372	bacteria
Gene.8805::k141_36757::g.8805::m.8805	440	gi|1602009823|ref|WP_134222871.1|	439	439	99.544	0	DUF1501 domain-containing protein [Herbaspirillum huttiense]	Herbaspirillum huttiense	863372	bacteria
Gene.8909::k141_23274::g.8909::m.8909	571	gi|1602007908|ref|WP_134220977.1|	534	534	98.876	0	HAMP domain-containing protein [Herbaspirillum huttiense]	Herbaspirillum huttiense	863372	bacteria
Gene.8911::k141_23274::g.8911::m.8911	465	gi|748213445|ref|WP_039784133.1|	471	464	99.784	0	heavy metal sensor histidine kinase [Herbaspirillum huttiense]	Herbaspirillum huttiense	863372	bacteria
Gene.8915::k141_23274::g.8915::m.8915	376	gi|1602007896|ref|WP_134220965.1|	375	375	98.667	0	DUF3883 domain-containing protein [Herbaspirillum huttiense]	Herbaspirillum huttiense	863372	bacteria
Gene.8919::k141_23274::g.8919::m.8919	350	gi|1602007895|ref|WP_134220964.1|	349	349	95.989	0	HNH endonuclease [Herbaspirillum huttiense]	Herbaspirillum huttiense	863372	bacteria
Gene.8927::k141_23274::g.8927::m.8927	306	gi|748213451|ref|WP_039784139.1|	305	305	95.082	0	ABC transporter substrate-binding protein [Herbaspirillum huttiense]	Herbaspirillum huttiense	863372	bacteria
Gene.9263::k141_13635::g.9263::m.9263	704	gi|1602008776|ref|WP_134221839.1|	703	703	99.858	0	TonB-dependent siderophore receptor [Herbaspirillum huttiense]	Herbaspirillum huttiense	863372	bacteria
Gene.9265::k141_13635::g.9265::m.9265	396	gi|748217080|ref|WP_039787768.1|	395	395	99.747	0	acyl-CoA dehydrogenase [Herbaspirillum huttiense]	Herbaspirillum huttiense	863372	bacteria
Gene.9269::k141_13635::g.9269::m.9269	273	gi|748217085|ref|WP_039787773.1|	272	272	100	0	ABC transporter permease [Herbaspirillum huttiense]	Herbaspirillum huttiense	863372	bacteria
Gene.9270::k141_13635::g.9270::m.9270	268	gi|748217047|ref|WP_039787735.1|	267	267	100	0	transporter substrate-binding domain-containing protein [Herbaspirillum huttiense]	Herbaspirillum huttiense	863372	bacteria
Gene.10312::k141_53968::g.10312::m.10312	635	gi|1602008586|ref|WP_134221651.1|	634	634	100	0	protein translocase subunit SecD [Herbaspirillum huttiense]	Herbaspirillum huttiense	863372	bacteria
Gene.10315::k141_53968::g.10315::m.10315	313	gi|1719304155|ref|WP_145607703.1|	312	312	99.679	0	EamA family transporter [Herbaspirillum huttiense]	Herbaspirillum huttiense	863372	bacteria
Gene.10319::k141_53968::g.10319::m.10319	255	gi|1602008591|ref|WP_134221656.1|	254	253	99.605	9.44e-178	helix-turn-helix transcriptional regulator [Herbaspirillum huttiense]	Herbaspirillum huttiense	863372	bacteria
Gene.10357::k141_2160::g.10357::m.10357	238	gi|748212881|ref|WP_039783569.1|	229	229	100	1.15e-161	NAAT family transporter [Herbaspirillum huttiense]	Herbaspirillum huttiense	863372	bacteria
Gene.10530::k141_25158::g.10530::m.10530	778	gi|1602008807|ref|WP_134221870.1|	1341	777	99.356	0	hypothetical protein [Herbaspirillum huttiense]	Herbaspirillum huttiense	863372	bacteria
Gene.10534::k141_25158::g.10534::m.10534	540	gi|748215392|ref|WP_039786080.1|	519	519	99.422	0	GGDEF domain-containing protein [Herbaspirillum huttiense]	Herbaspirillum huttiense	863372	bacteria
Gene.10541::k141_25158::g.10541::m.10541	360	gi|748215409|ref|WP_039786097.1|	1078	344	99.709	0	MMPL family transporter [Herbaspirillum huttiense]	Herbaspirillum huttiense	863372	bacteria
Gene.10939::k141_2167::g.10939::m.10939	594	gi|1602008807|ref|WP_134221870.1|	1341	587	99.148	0	hypothetical protein [Herbaspirillum huttiense]	Herbaspirillum huttiense	863372	bacteria
Gene.10940::k141_2167::g.10940::m.10940	592	gi|748215389|ref|WP_039786077.1|	591	591	99.831	0	outer membrane protein assembly factor [Herbaspirillum huttiense]	Herbaspirillum huttiense	863372	bacteria
Gene.10942::k141_2167::g.10942::m.10942	514	gi|748215378|ref|WP_039786066.1|	513	513	100	0	fumarate hydratase [Herbaspirillum huttiense]	Herbaspirillum huttiense	863372	bacteria
Gene.10947::k141_2167::g.10947::m.10947	298	gi|1602008811|ref|WP_134221874.1|	297	297	98.99	0	glutamate racemase [Herbaspirillum huttiense]	Herbaspirillum huttiense	863372	bacteria
Gene.11035::k141_42394::g.11035::m.11035	1068	gi|1602009621|ref|WP_134222671.1|	1067	1067	99.813	0	EAL domain-containing protein [Herbaspirillum huttiense]	Herbaspirillum huttiense	863372	bacteria
Gene.11048::k141_42394::g.11048::m.11048	424	gi|748214886|ref|WP_039785574.1|	423	423	99.527	0	MFS transporter [Herbaspirillum huttiense]	Herbaspirillum huttiense	863372	bacteria
Gene.11063::k141_42394::g.11063::m.11063	293	gi|748214878|ref|WP_039785566.1|	292	292	99.315	0	FTR1 family iron permease [Herbaspirillum huttiense]	Herbaspirillum huttiense	863372	bacteria
Gene.11074::k141_42394::g.11074::m.11074	234	gi|1279699573|ref|WP_100245602.1|	229	229	99.563	2.3e-168	methylamine utilization protein [Herbaspirillum huttiense]	Herbaspirillum huttiense	863372	bacteria
Gene.11079::k141_42394::g.11079::m.11079	220	gi|1602009628|ref|WP_134222678.1|	219	219	98.63	4.21e-152	sensor histidine kinase [Herbaspirillum huttiense]	Herbaspirillum huttiense	863372	bacteria
Gene.11083::k141_42394::g.11083::m.11083	201	gi|748214987|ref|WP_039785675.1|	123	123	100	1.06e-82	lipoprotein [Herbaspirillum huttiense]	Herbaspirillum huttiense	863372	bacteria
Gene.12082::k141_36848::g.12082::m.12082	466	gi|1602010502|ref|WP_134223548.1|	428	428	99.533	0	four-carbon acid sugar kinase family protein [Herbaspirillum huttiense]	Herbaspirillum huttiense	863372	bacteria
Gene.12575::k141_29049::g.12575::m.12575	428	gi|748218357|ref|WP_039789045.1|	427	427	99.766	0	ABC transporter permease [Herbaspirillum huttiense]	Herbaspirillum huttiense	863372	bacteria
Gene.12581::k141_29049::g.12581::m.12581	382	gi|748218402|ref|WP_039789090.1|	346	346	100	0	ABC transporter permease [Herbaspirillum huttiense]	Herbaspirillum huttiense	863372	bacteria
Gene.12588::k141_29049::g.12588::m.12588	346	gi|748218369|ref|WP_039789057.1|	340	340	99.706	0	AraC family transcriptional regulator [Herbaspirillum huttiense]	Herbaspirillum huttiense	863372	bacteria
Gene.12594::k141_29049::g.12594::m.12594	309	gi|1602008473|ref|WP_134221541.1|	296	296	98.986	0	LysR family transcriptional regulator [Herbaspirillum huttiense]	Herbaspirillum huttiense	863372	bacteria
Gene.12599::k141_29049::g.12599::m.12599	289	gi|1602008455|ref|WP_134221523.1|	288	288	99.653	0	amidohydrolase family protein [Herbaspirillum huttiense]	Herbaspirillum huttiense	863372	bacteria
Gene.12602::k141_29049::g.12602::m.12602	284	gi|748218409|ref|WP_039789097.1|	283	283	100	0	IclR family transcriptional regulator [Herbaspirillum huttiense]	Herbaspirillum huttiense	863372	bacteria
Gene.12610::k141_29049::g.12610::m.12610	245	gi|748218400|ref|WP_039789088.1|	312	244	100	2.19e-171	ABC transporter substrate-binding protein [Herbaspirillum huttiense]	Herbaspirillum huttiense	863372	bacteria
Gene.12614::k141_29049::g.12614::m.12614	239	gi|748219130|ref|WP_039789818.1|	238	238	98.319	7.24e-166	MgtC/SapB family protein [Herbaspirillum huttiense]	Herbaspirillum huttiense	863372	bacteria
Gene.12621::k141_29049::g.12621::m.12621	203	gi|748218396|ref|WP_039789084.1|	202	202	99.505	5.01e-146	TetR/AcrR family transcriptional regulator [Herbaspirillum huttiense]	Herbaspirillum huttiense	863372	bacteria
Gene.12824::k141_38767::g.12824::m.12824	242	gi|748217961|ref|WP_039788649.1|	241	241	100	5.27e-175	16S rRNA (uracil(1498)-N(3))-methyltransferase [Herbaspirillum huttiense]	Herbaspirillum huttiense	863372	bacteria
Gene.13396::k141_2207::g.13396::m.13396	542	gi|1602009751|ref|WP_134222801.1|	541	541	99.63	0	methyl-accepting chemotaxis protein [Herbaspirillum huttiense]	Herbaspirillum huttiense	863372	bacteria
Gene.13401::k141_2207::g.13401::m.13401	480	gi|1602009756|ref|WP_134222806.1|	479	479	99.791	0	DUF4178 domain-containing protein [Herbaspirillum huttiense]	Herbaspirillum huttiense	863372	bacteria
Gene.13415::k141_2207::g.13415::m.13415	327	gi|748214403|ref|WP_039785091.1|	302	302	100	0	LysR family transcriptional regulator [Herbaspirillum huttiense]	Herbaspirillum huttiense	863372	bacteria
Gene.13416::k141_2207::g.13416::m.13416	309	gi|748214589|ref|WP_039785277.1|	581	308	99.675	0	HAMP domain-containing protein [Herbaspirillum huttiense]	Herbaspirillum huttiense	863372	bacteria
Gene.13518::k141_48215::g.13518::m.13518	747	gi|1602010407|ref|WP_134223453.1|	959	715	98.462	0	type VI secretion system tip protein VgrG [Herbaspirillum huttiense]	Herbaspirillum huttiense	863372	bacteria
Gene.13694::k141_36853::g.13694::m.13694	494	gi|748218282|ref|WP_039788970.1|	493	493	99.189	0	PAS domain S-box protein [Herbaspirillum huttiense]	Herbaspirillum huttiense	863372	bacteria
Gene.13695::k141_36853::g.13695::m.13695	433	gi|748218303|ref|WP_039788991.1|	432	432	100	0	Tol-Pal system protein TolB [Herbaspirillum huttiense]	Herbaspirillum huttiense	863372	bacteria
Gene.13697::k141_36853::g.13697::m.13697	405	gi|916549532|ref|WP_051156623.1|	414	404	100	0	chromate efflux transporter [Herbaspirillum huttiense]	Herbaspirillum huttiense	863372	bacteria
Gene.13702::k141_36853::g.13702::m.13702	339	gi|748218288|ref|WP_039788976.1|	338	338	99.408	0	tRNA preQ1(34) S-adenosylmethionine ribosyltransferase-isomerase QueA [Herbaspirillum huttiense]	Herbaspirillum huttiense	863372	bacteria
Gene.13710::k141_36853::g.13710::m.13710	272	gi|748218308|ref|WP_039788996.1|	566	271	99.262	0	ShlB/FhaC/HecB family hemolysin secretion/activation protein [Herbaspirillum huttiense]	Herbaspirillum huttiense	863372	bacteria
Gene.13720::k141_36853::g.13720::m.13720	225	gi|1715855259|gb|TWE85160.1|	182	183	92.35	1.19e-114	transcriptional repressor NrdR [Herbaspirillum huttiense]	Herbaspirillum huttiense	863372	bacteria
Gene.13722::k141_36853::g.13722::m.13722	215	gi|1602008580|ref|WP_134221645.1|	203	203	98.03	5.64e-138	response regulator transcription factor [Herbaspirillum huttiense]	Herbaspirillum huttiense	863372	bacteria
Gene.13910::k141_54107::g.13910::m.13910	343	gi|748213810|ref|WP_039784498.1|	608	343	100	0	ABC transporter substrate-binding protein [Herbaspirillum huttiense]	Herbaspirillum huttiense	863372	bacteria
Gene.14106::k141_38819::g.14106::m.14106	403	gi|748214744|ref|WP_039785432.1|	402	402	99.751	0	uroporphyrin-III methyltransferase [Herbaspirillum huttiense]	Herbaspirillum huttiense	863372	bacteria
Gene.14432::k141_33123::g.14432::m.14432	211	gi|1602010089|ref|WP_134223136.1|	198	198	99.495	1.46e-144	peroxidase-related enzyme [Herbaspirillum huttiense]	Herbaspirillum huttiense	863372	bacteria
Gene.14499::k141_59897::g.14499::m.14499	406	gi|1279699582|ref|WP_100245611.1|	405	405	99.753	0	murein L,D-transpeptidase [Herbaspirillum huttiense]	Herbaspirillum huttiense	863372	bacteria
Gene.14501::k141_59897::g.14501::m.14501	342	gi|748215819|ref|WP_039786507.1|	220	220	99.091	2.65e-159	hypothetical protein [Herbaspirillum huttiense]	Herbaspirillum huttiense	863372	bacteria
Gene.14505::k141_59897::g.14505::m.14505	261	gi|748215800|ref|WP_039786488.1|	260	260	99.615	0	UDP-2,3-diacylglucosamine diphosphatase [Herbaspirillum huttiense]	Herbaspirillum huttiense	863372	bacteria
Gene.14518::k141_59897::g.14518::m.14518	202	gi|748215813|ref|WP_039786501.1|	201	201	99.502	8.89e-144	DUF615 domain-containing protein [Herbaspirillum huttiense]	Herbaspirillum huttiense	863372	bacteria
Gene.14615::k141_52121::g.14615::m.14615	316	gi|748216291|ref|WP_039786979.1|	315	315	98.095	0	LysR family transcriptional regulator [Herbaspirillum huttiense]	Herbaspirillum huttiense	863372	bacteria
Gene.14620::k141_52121::g.14620::m.14620	256	gi|1719300822|ref|WP_145604535.1|	294	255	100	2.12e-179	sn-glycerol-3-phosphate ABC transporter permease UgpA [Herbaspirillum huttiense]	Herbaspirillum huttiense	863372	bacteria
Gene.15423::k141_13873::g.15423::m.15423	654	gi|1602008594|ref|WP_134221659.1|	586	586	99.488	0	HAMP domain-containing protein [Herbaspirillum huttiense]	Herbaspirillum huttiense	863372	bacteria
Gene.15426::k141_13873::g.15426::m.15426	421	gi|748218259|ref|WP_039788947.1|	707	393	98.728	0	trypsin-like serine protease [Herbaspirillum huttiense]	Herbaspirillum huttiense	863372	bacteria
Gene.15935::k141_42461::g.15935::m.15935	222	gi|748213034|ref|WP_039783722.1|	221	221	97.285	3.3e-153	alkaline phytoceramidase [Herbaspirillum huttiense]	Herbaspirillum huttiense	863372	bacteria
Gene.15936::k141_42461::g.15936::m.15936	206	gi|916549128|ref|WP_051156219.1|	205	205	99.512	1.07e-144	RDD family protein [Herbaspirillum huttiense]	Herbaspirillum huttiense	863372	bacteria
Gene.16323::k141_31171::g.16323::m.16323	470	gi|1602010012|ref|WP_134223059.1|	469	469	99.787	0	DUF2130 domain-containing protein [Herbaspirillum huttiense]	Herbaspirillum huttiense	863372	bacteria
Gene.16470::k141_48263::g.16470::m.16470	697	gi|1602009540|ref|WP_134222590.1|	696	696	99.138	0	phospholipase C, phosphocholine-specific [Herbaspirillum huttiense]	Herbaspirillum huttiense	863372	bacteria
Gene.16475::k141_48263::g.16475::m.16475	443	gi|1602009534|ref|WP_134222584.1|	442	442	98.416	0	HAMP domain-containing histidine kinase [Herbaspirillum huttiense]	Herbaspirillum huttiense	863372	bacteria
Gene.16476::k141_48263::g.16476::m.16476	432	gi|748217207|ref|WP_039787895.1|	431	431	99.768	0	extracellular solute-binding protein [Herbaspirillum huttiense]	Herbaspirillum huttiense	863372	bacteria
Gene.16490::k141_48263::g.16490::m.16490	299	gi|748217210|ref|WP_039787898.1|	298	298	99.664	0	ABC transporter permease subunit [Herbaspirillum huttiense]	Herbaspirillum huttiense	863372	bacteria
Gene.16504::k141_48263::g.16504::m.16504	212	gi|748217171|ref|WP_039787859.1|	443	211	99.052	9.29e-143	NAD(P)-binding protein [Herbaspirillum huttiense]	Herbaspirillum huttiense	863372	bacteria
Gene.16549::k141_38854::g.16549::m.16549	301	gi|748215264|ref|WP_039785952.1|	300	300	99.667	0	GNAT family N-acetyltransferase [Herbaspirillum huttiense]	Herbaspirillum huttiense	863372	bacteria
Gene.16570::k141_56238::g.16570::m.16570	329	gi|748215980|ref|WP_039786668.1|	271	271	100	0	MetQ/NlpA family ABC transporter substrate-binding protein [Herbaspirillum huttiense]	Herbaspirillum huttiense	863372	bacteria
Gene.16780::k141_31185::g.16780::m.16780	568	gi|1715866512|gb|TWE96378.1|	567	567	99.471	0	PhoH-like ATPase [Herbaspirillum huttiense]	Herbaspirillum huttiense	863372	bacteria
Gene.16996::k141_25346::g.16996::m.16996	547	gi|748216650|ref|WP_039787338.1|	549	546	99.084	0	TolC family protein [Herbaspirillum huttiense]	Herbaspirillum huttiense	863372	bacteria
Gene.16997::k141_25346::g.16997::m.16997	458	gi|748215966|ref|WP_039786654.1|	457	457	99.781	0	HlyD family type I secretion periplasmic adaptor subunit [Herbaspirillum huttiense]	Herbaspirillum huttiense	863372	bacteria
Gene.17007::k141_25346::g.17007::m.17007	201	gi|1602008949|ref|WP_134222012.1|	200	200	100	2.84e-143	GNAT family N-acetyltransferase [Herbaspirillum huttiense]	Herbaspirillum huttiense	863372	bacteria
Gene.17123::k141_2327::g.17123::m.17123	691	gi|1602008060|ref|WP_134221128.1|	690	690	98.696	0	response regulator [Herbaspirillum huttiense]	Herbaspirillum huttiense	863372	bacteria
Gene.17125::k141_2327::g.17125::m.17125	564	gi|1602008054|ref|WP_134221122.1|	563	563	99.29	0	ShlB/FhaC/HecB family hemolysin secretion/activation protein [Herbaspirillum huttiense]	Herbaspirillum huttiense	863372	bacteria
Gene.17139::k141_2327::g.17139::m.17139	256	gi|1602008056|ref|WP_134221124.1|	255	255	99.216	0	hypothetical protein [Herbaspirillum huttiense]	Herbaspirillum huttiense	863372	bacteria
Gene.17512::k141_29172::g.17512::m.17512	406	gi|748215294|ref|WP_039785982.1|	376	376	98.936	0	DSD1 family PLP-dependent enzyme [Herbaspirillum huttiense]	Herbaspirillum huttiense	863372	bacteria
Gene.17989::k141_31202::g.17989::m.17989	567	gi|1602010927|ref|WP_134223970.1|	566	566	98.057	0	methyl-accepting chemotaxis protein [Herbaspirillum huttiense]	Herbaspirillum huttiense	863372	bacteria
Gene.18178::k141_6368::g.18178::m.18178	315	gi|1602010292|ref|WP_134223339.1|	325	314	99.363	0	TerC family protein [Herbaspirillum huttiense]	Herbaspirillum huttiense	863372	bacteria
Gene.18179::k141_6368::g.18179::m.18179	315	gi|748213415|ref|WP_039784103.1|	314	313	99.042	0	transcriptional activator NhaR [Herbaspirillum huttiense]	Herbaspirillum huttiense	863372	bacteria
Gene.18184::k141_6368::g.18184::m.18184	290	gi|1602010286|ref|WP_134223333.1|	289	289	99.308	0	4-(cytidine 5'-diphospho)-2-C-methyl-D-erythritol kinase [Herbaspirillum huttiense]	Herbaspirillum huttiense	863372	bacteria
Gene.18189::k141_6368::g.18189::m.18189	274	gi|748213436|ref|WP_039784124.1|	273	273	100	0	bifunctional DNA-formamidopyrimidine glycosylase/DNA-(apurinic or apyrimidinic site) lyase [Herbaspirillum huttiense]	Herbaspirillum huttiense	863372	bacteria
Gene.18195::k141_6368::g.18195::m.18195	202	gi|748213430|ref|WP_039784118.1|	201	201	100	6.69e-143	50S ribosomal protein L25/general stress protein Ctc [Herbaspirillum huttiense]	Herbaspirillum huttiense	863372	bacteria
Gene.18536::k141_6369::g.18536::m.18536	294	gi|1719299758|ref|WP_145603564.1|	293	293	100	0	branched-chain amino acid ABC transporter permease [Herbaspirillum huttiense]	Herbaspirillum huttiense	863372	bacteria
Gene.18577::k141_57893::g.18577::m.18577	621	gi|748214064|ref|WP_039784752.1|	620	620	99.677	0	sigma-54-dependent Fis family transcriptional regulator [Herbaspirillum huttiense]	Herbaspirillum huttiense	863372	bacteria
Gene.18594::k141_57893::g.18594::m.18594	400	gi|1719301835|ref|WP_145605531.1|	399	399	98.246	0	AAA family ATPase [Herbaspirillum huttiense]	Herbaspirillum huttiense	863372	bacteria
Gene.18626::k141_57893::g.18626::m.18626	233	gi|1602010800|ref|WP_134223844.1|	86	86	94.186	3.04e-48	hypothetical protein [Herbaspirillum huttiense]	Herbaspirillum huttiense	863372	bacteria
Gene.18888::k141_52243::g.18888::m.18888	201	gi|748219512|ref|WP_039790200.1|	200	200	99.5	8.59e-145	2-hydroxychromene-2-carboxylate isomerase [Herbaspirillum huttiense]	Herbaspirillum huttiense	863372	bacteria
Gene.18999::k141_23591::g.18999::m.18999	750	gi|1602008851|ref|WP_134221914.1|	749	749	99.599	0	preprotein translocase subunit TatB [Herbaspirillum huttiense]	Herbaspirillum huttiense	863372	bacteria
Gene.19007::k141_23591::g.19007::m.19007	410	gi|1602008871|ref|WP_134221934.1|	327	327	98.777	0	sulfonate ABC transporter substrate-binding protein [Herbaspirillum huttiense]	Herbaspirillum huttiense	863372	bacteria
Gene.19012::k141_23591::g.19012::m.19012	367	gi|748219704|ref|WP_039790392.1|	366	366	99.727	0	D-alanyl-D-alanine endopeptidase [Herbaspirillum huttiense]	Herbaspirillum huttiense	863372	bacteria
Gene.19018::k141_23591::g.19018::m.19018	338	gi|748219699|ref|WP_039790387.1|	337	337	99.703	0	sulfate ABC transporter substrate-binding protein [Herbaspirillum huttiense]	Herbaspirillum huttiense	863372	bacteria
Gene.19029::k141_23591::g.19029::m.19029	303	gi|1180875081|ref|WP_084320127.1|	417	302	99.338	0	ABC transporter substrate-binding protein [Herbaspirillum huttiense]	Herbaspirillum huttiense	863372	bacteria
Gene.19032::k141_23591::g.19032::m.19032	299	gi|748219711|ref|WP_039790399.1|	281	281	100	0	EI24 domain-containing protein [Herbaspirillum huttiense]	Herbaspirillum huttiense	863372	bacteria
Gene.19038::k141_23591::g.19038::m.19038	274	gi|1602008861|ref|WP_134221924.1|	273	273	100	0	polysaccharide deacetylase family protein [Herbaspirillum huttiense]	Herbaspirillum huttiense	863372	bacteria
Gene.19042::k141_23591::g.19042::m.19042	269	gi|748219710|ref|WP_039790398.1|	268	268	100	0	competence/damage-inducible protein A [Herbaspirillum huttiense]	Herbaspirillum huttiense	863372	bacteria
Gene.19787::k141_6374::g.19787::m.19787	274	gi|1602008279|ref|WP_134221347.1|	273	273	98.901	0	phosphodiesterase [Herbaspirillum huttiense]	Herbaspirillum huttiense	863372	bacteria
Gene.19791::k141_6374::g.19791::m.19791	268	gi|748218835|ref|WP_039789523.1|	267	267	100	0	ABC transporter permease subunit [Herbaspirillum huttiense]	Herbaspirillum huttiense	863372	bacteria
Gene.19890::k141_56397::g.19890::m.19890	297	gi|748218308|ref|WP_039788996.1|	566	297	98.316	0	ShlB/FhaC/HecB family hemolysin secretion/activation protein [Herbaspirillum huttiense]	Herbaspirillum huttiense	863372	bacteria
Gene.20076::k141_782::g.20076::m.20076	701	gi|1602008564|ref|WP_134221629.1|	677	677	99.852	0	PAS domain-containing protein [Herbaspirillum huttiense]	Herbaspirillum huttiense	863372	bacteria
Gene.20635::k141_54297::g.20635::m.20635	338	gi|748218329|ref|WP_039789017.1|	337	337	99.11	0	dihydroxyacetone kinase [Herbaspirillum huttiense]	Herbaspirillum huttiense	863372	bacteria
Gene.21354::k141_10166::g.21354::m.21354	335	gi|1180873690|ref|WP_084319837.1|	307	307	99.349	0	hypothetical protein [Herbaspirillum huttiense]	Herbaspirillum huttiense	863372	bacteria
Gene.21421::k141_44526::g.21421::m.21421	452	gi|748217533|ref|WP_039788221.1|	451	451	99.557	0	DUF1446 domain-containing protein [Herbaspirillum huttiense]	Herbaspirillum huttiense	863372	bacteria
Gene.21427::k141_44526::g.21427::m.21427	343	gi|1602009218|ref|WP_134222271.1|	391	342	99.708	0	lipid-A-disaccharide synthase [Herbaspirillum huttiense]	Herbaspirillum huttiense	863372	bacteria
Gene.21441::k141_44526::g.21441::m.21441	217	gi|748217531|ref|WP_039788219.1|	301	201	99.502	7.8e-141	LysR family transcriptional regulator [Herbaspirillum huttiense]	Herbaspirillum huttiense	863372	bacteria
Gene.22068::k141_839::g.22068::m.22068	531	gi|1602010963|ref|WP_134224006.1|	517	517	97.872	0	hypothetical protein [Herbaspirillum huttiense]	Herbaspirillum huttiense	863372	bacteria
Gene.22069::k141_839::g.22069::m.22069	426	gi|1602010962|ref|WP_134224005.1|	382	382	99.738	0	hypothetical protein [Herbaspirillum huttiense]	Herbaspirillum huttiense	863372	bacteria
Gene.22274::k141_59974::g.22274::m.22274	657	gi|748218802|ref|WP_039789490.1|	656	656	99.695	0	EAL domain-containing protein [Herbaspirillum huttiense]	Herbaspirillum huttiense	863372	bacteria
Gene.22278::k141_59974::g.22278::m.22278	593	gi|1602008252|ref|WP_134221320.1|	301	304	96.711	0	helix-turn-helix domain-containing protein [Herbaspirillum huttiense]	Herbaspirillum huttiense	863372	bacteria
Gene.22283::k141_59974::g.22283::m.22283	523	gi|748218816|ref|WP_039789504.1|	522	522	98.467	0	methyl-accepting chemotaxis protein [Herbaspirillum huttiense]	Herbaspirillum huttiense	863372	bacteria
Gene.22306::k141_59974::g.22306::m.22306	334	gi|916549567|ref|WP_051156658.1|	318	318	98.428	0	AraC family transcriptional regulator [Herbaspirillum huttiense]	Herbaspirillum huttiense	863372	bacteria
Gene.22326::k141_59974::g.22326::m.22326	251	gi|916549562|ref|WP_051156653.1|	250	250	99.6	0	GAF domain-containing protein [Herbaspirillum huttiense]	Herbaspirillum huttiense	863372	bacteria
Gene.22477::k141_21780::g.22477::m.22477	344	gi|1602010312|ref|WP_134223358.1|	325	325	100	0	helix-turn-helix domain-containing protein [Herbaspirillum huttiense]	Herbaspirillum huttiense	863372	bacteria
Gene.22484::k141_21780::g.22484::m.22484	265	gi|748213465|ref|WP_039784153.1|	262	262	100	0	response regulator transcription factor [Herbaspirillum huttiense]	Herbaspirillum huttiense	863372	bacteria
Gene.24213::k141_31334::g.24213::m.24213	631	gi|1602010885|ref|WP_134223929.1|	573	573	99.302	0	diguanylate cyclase [Herbaspirillum huttiense]	Herbaspirillum huttiense	863372	bacteria
Gene.24232::k141_31334::g.24232::m.24232	325	gi|748219518|ref|WP_039790206.1|	324	324	99.074	0	nitronate monooxygenase [Herbaspirillum huttiense]	Herbaspirillum huttiense	863372	bacteria
Gene.24235::k141_31334::g.24235::m.24235	299	gi|1602010882|ref|WP_134223926.1|	298	298	100	0	EamA family transporter RarD [Herbaspirillum huttiense]	Herbaspirillum huttiense	863372	bacteria
Gene.24555::k141_34787::g.24555::m.24555	955	gi|916549185|ref|WP_051156276.1|	939	939	99.468	0	type VI secretion system tip protein VgrG [Herbaspirillum huttiense]	Herbaspirillum huttiense	863372	bacteria
Gene.24556::k141_34787::g.24556::m.24556	737	gi|1602009929|ref|WP_134222976.1|	698	698	99.57	0	bifunctional diguanylate cyclase/phosphodiesterase [Herbaspirillum huttiense]	Herbaspirillum huttiense	863372	bacteria
Gene.24615::k141_42798::g.24615::m.24615	385	gi|748218921|ref|WP_039789609.1|	384	384	100	0	c-type cytochrome biogenesis protein CcsB [Herbaspirillum huttiense]	Herbaspirillum huttiense	863372	bacteria
Gene.24837::k141_60001::g.24837::m.24837	599	gi|748214092|ref|WP_039784780.1|	598	598	99.498	0	methyl-accepting chemotaxis protein [Herbaspirillum huttiense]	Herbaspirillum huttiense	863372	bacteria
Gene.24843::k141_60001::g.24843::m.24843	446	gi|1602010775|ref|WP_134223819.1|	445	445	99.775	0	carbohydrate ABC transporter substrate-binding protein [Herbaspirillum huttiense]	Herbaspirillum huttiense	863372	bacteria
Gene.24844::k141_60001::g.24844::m.24844	431	gi|748214079|ref|WP_039784767.1|	424	424	99.764	0	cytochrome c [Herbaspirillum huttiense]	Herbaspirillum huttiense	863372	bacteria
Gene.25156::k141_25440::g.25156::m.25156	763	gi|748214699|ref|WP_039785387.1|	762	762	98.556	0	penicillin-binding protein 1C [Herbaspirillum huttiense]	Herbaspirillum huttiense	863372	bacteria
Gene.25171::k141_25440::g.25171::m.25171	271	gi|1602009706|ref|WP_134222756.1|	270	270	97.407	0	transporter substrate-binding domain-containing protein [Herbaspirillum huttiense]	Herbaspirillum huttiense	863372	bacteria
Gene.25401::k141_29460::g.25401::m.25401	221	gi|1602008943|ref|WP_134222006.1|	220	220	100	4.35e-152	NADH-quinone oxidoreductase subunit J [Herbaspirillum huttiense]	Herbaspirillum huttiense	863372	bacteria
Gene.25522::k141_21898::g.25522::m.25522	478	gi|1602010302|ref|WP_134223348.1|	454	454	99.559	0	DUF1329 domain-containing protein [Herbaspirillum huttiense]	Herbaspirillum huttiense	863372	bacteria
Gene.25534::k141_21898::g.25534::m.25534	215	gi|748213407|ref|WP_039784095.1|	214	214	100	2.06e-152	cytochrome b [Herbaspirillum huttiense]	Herbaspirillum huttiense	863372	bacteria
Gene.26730::k141_27512::g.26730::m.26730	455	gi|748213731|ref|WP_039784419.1|	518	455	98.681	0	GGDEF domain-containing protein [Herbaspirillum huttiense]	Herbaspirillum huttiense	863372	bacteria
Gene.26878::k141_13949::g.26878::m.26878	337	gi|1602008296|ref|WP_134221364.1|	336	336	100	0	alpha-E domain-containing protein [Herbaspirillum huttiense]	Herbaspirillum huttiense	863372	bacteria
Gene.26879::k141_13949::g.26879::m.26879	222	gi|748219168|ref|WP_039789856.1|	147	147	98.639	3.06e-105	cupin domain-containing protein [Herbaspirillum huttiense]	Herbaspirillum huttiense	863372	bacteria
Gene.27433::k141_33363::g.27433::m.27433	265	gi|748216069|ref|WP_039786757.1|	264	264	99.621	0	DUF541 domain-containing protein [Herbaspirillum huttiense]	Herbaspirillum huttiense	863372	bacteria
Gene.27436::k141_33363::g.27436::m.27436	260	gi|1180874880|ref|WP_084320065.1|	259	259	98.456	0	alpha/beta fold hydrolase [Herbaspirillum huttiense]	Herbaspirillum huttiense	863372	bacteria
Gene.27531::k141_56635::g.27531::m.27531	979	gi|1602008231|ref|WP_134221299.1|	978	978	99.08	0	HD domain-containing protein [Herbaspirillum huttiense]	Herbaspirillum huttiense	863372	bacteria
Gene.27533::k141_56635::g.27533::m.27533	551	gi|748218751|ref|WP_039789439.1|	550	550	99.455	0	PAS domain S-box protein [Herbaspirillum huttiense]	Herbaspirillum huttiense	863372	bacteria
Gene.27540::k141_56635::g.27540::m.27540	296	gi|748218745|ref|WP_039789433.1|	295	295	99.322	0	LysR family transcriptional regulator [Herbaspirillum huttiense]	Herbaspirillum huttiense	863372	bacteria
Gene.27548::k141_56635::g.27548::m.27548	209	gi|1602008234|ref|WP_134221302.1|	208	208	100	5.47e-145	trimeric intracellular cation channel family protein [Herbaspirillum huttiense]	Herbaspirillum huttiense	863372	bacteria
Gene.27588::k141_21936::g.27588::m.27588	921	gi|1602008008|ref|WP_134221076.1|	920	920	96.087	0	type VI secretion system tip protein VgrG [Herbaspirillum huttiense]	Herbaspirillum huttiense	863372	bacteria
Gene.27600::k141_21936::g.27600::m.27600	316	gi|1602008013|ref|WP_134221081.1|	315	315	98.73	0	phage tail protein [Herbaspirillum huttiense]	Herbaspirillum huttiense	863372	bacteria
Gene.27952::k141_18032::g.27952::m.27952	396	gi|748213091|ref|WP_039783779.1|	395	395	99.241	0	serine hydrolase [Herbaspirillum huttiense]	Herbaspirillum huttiense	863372	bacteria
Gene.28471::k141_6643::g.28471::m.28471	522	gi|748218574|ref|WP_039789262.1|	528	528	97.917	0	hypothetical protein [Herbaspirillum huttiense]	Herbaspirillum huttiense	863372	bacteria
Gene.28480::k141_6643::g.28480::m.28480	452	gi|1602008162|ref|WP_134221230.1|	451	451	99.778	0	sugar ABC transporter substrate-binding protein [Herbaspirillum huttiense]	Herbaspirillum huttiense	863372	bacteria
Gene.28482::k141_6643::g.28482::m.28482	430	gi|1602008132|ref|WP_134221200.1|	429	429	98.135	0	DUF3426 domain-containing protein [Herbaspirillum huttiense]	Herbaspirillum huttiense	863372	bacteria
Gene.28491::k141_6643::g.28491::m.28491	366	gi|1602008159|ref|WP_134221227.1|	365	365	98.63	0	molecular chaperone DnaJ [Herbaspirillum huttiense]	Herbaspirillum huttiense	863372	bacteria
Gene.28503::k141_6643::g.28503::m.28503	314	gi|1602008152|ref|WP_134221220.1|	313	313	99.681	0	DUF808 domain-containing protein [Herbaspirillum huttiense]	Herbaspirillum huttiense	863372	bacteria
Gene.28506::k141_6643::g.28506::m.28506	300	gi|1715858779|gb|TWE88662.1|	300	301	77.741	5.54e-158	hypothetical protein FHW59_107225 [Herbaspirillum huttiense]	Herbaspirillum huttiense	863372	bacteria
Gene.28509::k141_6643::g.28509::m.28509	282	gi|748218581|ref|WP_039789269.1|	210	210	99.524	8.63e-149	thiamine phosphate synthase [Herbaspirillum huttiense]	Herbaspirillum huttiense	863372	bacteria
Gene.28517::k141_6643::g.28517::m.28517	236	gi|748218546|ref|WP_039789234.1|	235	235	100	9.21e-173	monofunctional biosynthetic peptidoglycan transglycosylase [Herbaspirillum huttiense]	Herbaspirillum huttiense	863372	bacteria
Gene.28518::k141_6643::g.28518::m.28518	225	gi|916549543|ref|WP_051156634.1|	224	224	100	1.6e-162	hypothetical protein [Herbaspirillum huttiense]	Herbaspirillum huttiense	863372	bacteria
Gene.29348::k141_25492::g.29348::m.29348	592	gi|1602010356|ref|WP_134223402.1|	551	551	99.637	0	methyl-accepting chemotaxis protein [Herbaspirillum huttiense]	Herbaspirillum huttiense	863372	bacteria
Gene.29357::k141_25492::g.29357::m.29357	396	gi|748213327|ref|WP_039784015.1|	395	395	99.494	0	ABC transporter substrate-binding protein [Herbaspirillum huttiense]	Herbaspirillum huttiense	863372	bacteria
Gene.29546::k141_5118::g.29546::m.29546	397	gi|748215589|ref|WP_039786277.1|	396	396	100	0	EPS biosynthesis protein [Herbaspirillum huttiense]	Herbaspirillum huttiense	863372	bacteria
Gene.29679::k141_41005::g.29679::m.29679	270	gi|1602010021|ref|WP_134223068.1|	253	253	99.209	0	paraquat-inducible membrane protein A [Herbaspirillum huttiense]	Herbaspirillum huttiense	863372	bacteria
Gene.30285::k141_54695::g.30285::m.30285	739	gi|748216220|ref|WP_039786908.1|	738	738	100	0	methyl-accepting chemotaxis protein [Herbaspirillum huttiense]	Herbaspirillum huttiense	863372	bacteria
Gene.30286::k141_54695::g.30286::m.30286	730	gi|1602010235|ref|WP_134223282.1|	729	729	99.314	0	chemotaxis protein CheA [Herbaspirillum huttiense]	Herbaspirillum huttiense	863372	bacteria
Gene.30292::k141_54695::g.30292::m.30292	346	gi|1602010239|ref|WP_134223286.1|	345	345	100	0	N-acetyl-gamma-glutamyl-phosphate reductase [Herbaspirillum huttiense]	Herbaspirillum huttiense	863372	bacteria
Gene.30302::k141_54695::g.30302::m.30302	235	gi|1602010238|ref|WP_134223285.1|	234	234	99.573	4.6e-168	hypothetical protein [Herbaspirillum huttiense]	Herbaspirillum huttiense	863372	bacteria
Gene.30583::k141_54697::g.30583::m.30583	225	gi|1602008307|ref|WP_134221375.1|	201	156	96.795	2.92e-106	DUF2946 family protein [Herbaspirillum huttiense]	Herbaspirillum huttiense	863372	bacteria
Gene.30664::k141_33483::g.30664::m.30664	624	gi|748215352|ref|WP_039786040.1|	523	523	99.618	0	HAMP domain-containing protein [Herbaspirillum huttiense]	Herbaspirillum huttiense	863372	bacteria
Gene.30666::k141_33483::g.30666::m.30666	532	gi|1602008814|ref|WP_134221877.1|	519	519	98.844	0	diguanylate cyclase [Herbaspirillum huttiense]	Herbaspirillum huttiense	863372	bacteria
Gene.30854::k141_58069::g.30854::m.30854	860	gi|1602009679|ref|WP_134222729.1|	859	859	97.672	0	tetratricopeptide repeat protein [Herbaspirillum huttiense]	Herbaspirillum huttiense	863372	bacteria
Gene.30861::k141_58069::g.30861::m.30861	790	gi|1602009666|ref|WP_134222716.1|	789	789	99.62	0	MMPL family transporter [Herbaspirillum huttiense]	Herbaspirillum huttiense	863372	bacteria
Gene.30863::k141_58069::g.30863::m.30863	764	gi|748214800|ref|WP_039785488.1|	763	763	99.476	0	primary-amine oxidase [Herbaspirillum huttiense]	Herbaspirillum huttiense	863372	bacteria
Gene.30879::k141_58069::g.30879::m.30879	547	gi|1602009690|ref|WP_134222740.1|	539	539	97.959	0	HAMP domain-containing protein [Herbaspirillum huttiense]	Herbaspirillum huttiense	863372	bacteria
Gene.30895::k141_58069::g.30895::m.30895	448	gi|748214812|ref|WP_039785500.1|	447	447	99.105	0	HlyD family type I secretion periplasmic adaptor subunit [Herbaspirillum huttiense]	Herbaspirillum huttiense	863372	bacteria
Gene.30918::k141_58069::g.30918::m.30918	374	gi|748214799|ref|WP_039785487.1|	373	373	97.855	0	porin [Herbaspirillum huttiense]	Herbaspirillum huttiense	863372	bacteria
Gene.30921::k141_58069::g.30921::m.30921	350	gi|748214779|ref|WP_039785467.1|	322	322	99.689	0	hypothetical protein [Herbaspirillum huttiense]	Herbaspirillum huttiense	863372	bacteria
Gene.30931::k141_58069::g.30931::m.30931	311	gi|748214833|ref|WP_039785521.1|	310	310	100	0	alpha/beta fold hydrolase [Herbaspirillum huttiense]	Herbaspirillum huttiense	863372	bacteria
Gene.30936::k141_58069::g.30936::m.30936	306	gi|748214791|ref|WP_039785479.1|	308	304	100	0	LysR family transcriptional regulator [Herbaspirillum huttiense]	Herbaspirillum huttiense	863372	bacteria
Gene.30965::k141_58069::g.30965::m.30965	252	gi|748214963|ref|WP_039785651.1|	250	247	97.976	2.57e-178	GNAT family N-acetyltransferase [Herbaspirillum huttiense]	Herbaspirillum huttiense	863372	bacteria
Gene.30968::k141_58069::g.30968::m.30968	244	gi|748214837|ref|WP_039785525.1|	243	243	100	5.67e-178	hypothetical protein [Herbaspirillum huttiense]	Herbaspirillum huttiense	863372	bacteria
Gene.30975::k141_58069::g.30975::m.30975	227	gi|1602009642|ref|WP_134222692.1|	226	226	98.23	4.29e-154	glycine zipper 2TM domain-containing protein [Herbaspirillum huttiense]	Herbaspirillum huttiense	863372	bacteria
Gene.31161::k141_29544::g.31161::m.31161	299	gi|748215857|ref|WP_039786545.1|	298	298	98.993	0	lytic transglycosylase domain-containing protein [Herbaspirillum huttiense]	Herbaspirillum huttiense	863372	bacteria
Gene.31169::k141_29544::g.31169::m.31169	226	gi|1602008982|ref|WP_134222035.1|	225	225	99.556	1.16e-163	DUF2848 domain-containing protein [Herbaspirillum huttiense]	Herbaspirillum huttiense	863372	bacteria
Gene.31170::k141_29544::g.31170::m.31170	209	gi|1602008961|ref|WP_134222024.1|	208	208	96.635	4.91e-144	NAD(P)H dehydrogenase [Herbaspirillum huttiense]	Herbaspirillum huttiense	863372	bacteria
Gene.31274::k141_47048::g.31274::m.31274	370	gi|748217512|ref|WP_039788200.1|	369	369	98.916	0	porin [Herbaspirillum huttiense]	Herbaspirillum huttiense	863372	bacteria
Gene.32357::k141_22044::g.32357::m.32357	420	gi|748213868|ref|WP_039784556.1|	373	373	100	0	DUF898 domain-containing protein [Herbaspirillum huttiense]	Herbaspirillum huttiense	863372	bacteria
Gene.32366::k141_22044::g.32366::m.32366	332	gi|1602009974|ref|WP_134223021.1|	331	331	99.396	0	M48 family metallopeptidase [Herbaspirillum huttiense]	Herbaspirillum huttiense	863372	bacteria
Gene.32374::k141_22044::g.32374::m.32374	293	gi|1602009976|ref|WP_134223023.1|	287	287	99.652	0	LysR family transcriptional regulator [Herbaspirillum huttiense]	Herbaspirillum huttiense	863372	bacteria
Gene.32388::k141_22044::g.32388::m.32388	223	gi|1602009980|ref|WP_134223027.1|	222	222	100	5.12e-160	hypothetical protein [Herbaspirillum huttiense]	Herbaspirillum huttiense	863372	bacteria
Gene.32534::k141_8459::g.32534::m.32534	345	gi|748216030|ref|WP_039786718.1|	344	344	99.709	0	biotin-dependent carboxyltransferase family protein [Herbaspirillum huttiense]	Herbaspirillum huttiense	863372	bacteria
Gene.32535::k141_8459::g.32535::m.32535	335	gi|1602008937|ref|WP_134222000.1|	334	334	97.904	0	DUF2891 domain-containing protein [Herbaspirillum huttiense]	Herbaspirillum huttiense	863372	bacteria
Gene.32543::k141_8459::g.32543::m.32543	218	gi|1602008941|ref|WP_134222004.1|	217	217	99.078	5.16e-154	5-oxoprolinase subunit PxpB [Herbaspirillum huttiense]	Herbaspirillum huttiense	863372	bacteria
Gene.32585::k141_54701::g.32585::m.32585	543	gi|1602008757|ref|WP_134221820.1|	542	542	99.077	0	methyl-accepting chemotaxis protein [Herbaspirillum huttiense]	Herbaspirillum huttiense	863372	bacteria
Gene.32593::k141_54701::g.32593::m.32593	375	gi|748217122|ref|WP_039787810.1|	266	266	99.624	0	aspartate dehydrogenase [Herbaspirillum huttiense]	Herbaspirillum huttiense	863372	bacteria
Gene.32919::k141_41130::g.32919::m.32919	385	gi|1602010051|ref|WP_134223098.1|	646	384	100	0	methyl-accepting chemotaxis protein [Herbaspirillum huttiense]	Herbaspirillum huttiense	863372	bacteria
Gene.33099::k141_25582::g.33099::m.33099	693	gi|1602011036|ref|WP_134224079.1|	690	690	99.71	0	EAL domain-containing protein [Herbaspirillum huttiense]	Herbaspirillum huttiense	863372	bacteria
Gene.33109::k141_25582::g.33109::m.33109	332	gi|1602009196|ref|WP_134222249.1|	339	339	96.46	0	uracil-DNA glycosylase [Herbaspirillum huttiense]	Herbaspirillum huttiense	863372	bacteria
Gene.33714::k141_33511::g.33714::m.33714	447	gi|748217613|ref|WP_039788301.1|	446	446	99.327	0	cell division protein [Herbaspirillum huttiense]	Herbaspirillum huttiense	863372	bacteria
Gene.33939::k141_16203::g.33939::m.33939	989	gi|1602008298|ref|WP_134221366.1|	1134	988	98.988	0	transglutaminase family protein [Herbaspirillum huttiense]	Herbaspirillum huttiense	863372	bacteria
Gene.33946::k141_16203::g.33946::m.33946	450	gi|1602008301|ref|WP_134221369.1|	533	449	98.886	0	sensor histidine kinase [Herbaspirillum huttiense]	Herbaspirillum huttiense	863372	bacteria
Gene.33949::k141_16203::g.33949::m.33949	312	gi|748218505|ref|WP_039789193.1|	311	311	99.035	0	transglutaminase family protein [Herbaspirillum huttiense]	Herbaspirillum huttiense	863372	bacteria
Gene.34376::k141_54780::g.34376::m.34376	528	gi|748217782|ref|WP_039788470.1|	445	445	98.202	0	flagellar hook-length control protein FliK [Herbaspirillum huttiense]	Herbaspirillum huttiense	863372	bacteria
Gene.34613::k141_31482::g.34613::m.34613	840	gi|748217400|ref|WP_039788088.1|	839	839	99.285	0	DUF2309 domain-containing protein [Herbaspirillum huttiense]	Herbaspirillum huttiense	863372	bacteria
Gene.34635::k141_31482::g.34635::m.34635	438	gi|1602009374|ref|WP_134222424.1|	437	437	96.339	0	integrase family protein [Herbaspirillum huttiense]	Herbaspirillum huttiense	863372	bacteria
Gene.34641::k141_31482::g.34641::m.34641	401	gi|748215058|ref|WP_039785746.1|	113	113	95.575	1.32e-70	hypothetical protein [Herbaspirillum huttiense]	Herbaspirillum huttiense	863372	bacteria
Gene.34642::k141_31482::g.34642::m.34642	400	gi|1602009318|ref|WP_134222369.1|	399	399	98.496	0	M48 family metalloprotease [Herbaspirillum huttiense]	Herbaspirillum huttiense	863372	bacteria
Gene.34643::k141_31482::g.34643::m.34643	399	gi|748215456|ref|WP_039786144.1|	392	398	96.985	0	hypothetical protein [Herbaspirillum huttiense]	Herbaspirillum huttiense	863372	bacteria
Gene.34646::k141_31482::g.34646::m.34646	388	gi|748215102|ref|WP_039785790.1|	232	232	100	2.33e-169	HAD-IA family hydrolase [Herbaspirillum huttiense]	Herbaspirillum huttiense	863372	bacteria
Gene.34648::k141_31482::g.34648::m.34648	383	gi|1602009396|ref|WP_134222446.1|	382	382	98.691	0	efflux RND transporter periplasmic adaptor subunit [Herbaspirillum huttiense]	Herbaspirillum huttiense	863372	bacteria
Gene.34662::k141_31482::g.34662::m.34662	346	gi|916549247|ref|WP_051156338.1|	345	345	99.42	0	sensor domain-containing diguanylate cyclase [Herbaspirillum huttiense]	Herbaspirillum huttiense	863372	bacteria
Gene.34671::k141_31482::g.34671::m.34671	305	gi|748215101|ref|WP_039785789.1|	101	101	97.03	3.39e-63	hypothetical protein [Herbaspirillum huttiense]	Herbaspirillum huttiense	863372	bacteria
Gene.34674::k141_31482::g.34674::m.34674	298	gi|748215061|ref|WP_039785749.1|	297	297	99.663	0	LysR family transcriptional regulator [Herbaspirillum huttiense]	Herbaspirillum huttiense	863372	bacteria
Gene.34688::k141_31482::g.34688::m.34688	265	gi|916549455|ref|WP_051156546.1|	264	264	100	0	EAL domain-containing protein [Herbaspirillum huttiense]	Herbaspirillum huttiense	863372	bacteria
Gene.34690::k141_31482::g.34690::m.34690	261	gi|1602009395|ref|WP_134222445.1|	225	225	99.111	1.79e-152	response regulator transcription factor [Herbaspirillum huttiense]	Herbaspirillum huttiense	863372	bacteria
Gene.34704::k141_31482::g.34704::m.34704	223	gi|748215053|ref|WP_039785741.1|	222	222	99.099	4.91e-150	ABC transporter permease [Herbaspirillum huttiense]	Herbaspirillum huttiense	863372	bacteria
Gene.34711::k141_31482::g.34711::m.34711	213	gi|748215078|ref|WP_039785766.1|	294	212	99.528	5.5e-145	copper homeostasis membrane protein CopD [Herbaspirillum huttiense]	Herbaspirillum huttiense	863372	bacteria
Gene.34719::k141_31482::g.34719::m.34719	207	gi|1602009320|ref|WP_134222371.1|	206	206	99.515	4.51e-149	carboxymuconolactone decarboxylase family protein [Herbaspirillum huttiense]	Herbaspirillum huttiense	863372	bacteria
Gene.35239::k141_20346::g.35239::m.35239	381	gi|1719300641|ref|WP_145604369.1|	423	380	99.474	0	extracellular solute-binding protein [Herbaspirillum huttiense]	Herbaspirillum huttiense	863372	bacteria
Gene.35244::k141_20346::g.35244::m.35244	321	gi|748213830|ref|WP_039784518.1|	337	320	100	0	transporter substrate-binding domain-containing protein [Herbaspirillum huttiense]	Herbaspirillum huttiense	863372	bacteria
Gene.35246::k141_20346::g.35246::m.35246	293	gi|748213827|ref|WP_039784515.1|	292	292	99.658	0	sugar ABC transporter permease [Herbaspirillum huttiense]	Herbaspirillum huttiense	863372	bacteria
Gene.35248::k141_20346::g.35248::m.35248	287	gi|748213831|ref|WP_039784519.1|	284	282	100	0	ABC transporter permease [Herbaspirillum huttiense]	Herbaspirillum huttiense	863372	bacteria
Gene.35250::k141_20346::g.35250::m.35250	271	gi|748213826|ref|WP_039784514.1|	270	270	99.63	0	carbohydrate ABC transporter permease [Herbaspirillum huttiense]	Herbaspirillum huttiense	863372	bacteria
Gene.35251::k141_20346::g.35251::m.35251	266	gi|748213833|ref|WP_039784521.1|	740	265	99.623	0	TonB-dependent siderophore receptor [Herbaspirillum huttiense]	Herbaspirillum huttiense	863372	bacteria
Gene.35394::k141_50967::g.35394::m.35394	606	gi|1602009037|ref|WP_134222090.1|	141	141	100	2.05e-92	MarR family transcriptional regulator [Herbaspirillum huttiense]	Herbaspirillum huttiense	863372	bacteria
Gene.35397::k141_50967::g.35397::m.35397	582	gi|748215720|ref|WP_039786408.1|	581	581	100	0	diguanylate cyclase [Herbaspirillum huttiense]	Herbaspirillum huttiense	863372	bacteria
Gene.35402::k141_50967::g.35402::m.35402	405	gi|748215716|ref|WP_039786404.1|	413	404	98.515	0	HPP family protein [Herbaspirillum huttiense]	Herbaspirillum huttiense	863372	bacteria
Gene.35403::k141_50967::g.35403::m.35403	366	gi|748215712|ref|WP_039786400.1|	365	365	100	0	phosphate acyltransferase PlsX [Herbaspirillum huttiense]	Herbaspirillum huttiense	863372	bacteria
Gene.35404::k141_50967::g.35404::m.35404	363	gi|1602009036|ref|WP_134222089.1|	363	343	98.834	0	LacI family DNA-binding transcriptional regulator [Herbaspirillum huttiense]	Herbaspirillum huttiense	863372	bacteria
Gene.35406::k141_50967::g.35406::m.35406	349	gi|748215698|ref|WP_039786386.1|	348	348	99.138	0	transcriptional regulator [Herbaspirillum huttiense]	Herbaspirillum huttiense	863372	bacteria
Gene.35541::k141_56775::g.35541::m.35541	363	gi|748213201|ref|WP_039783889.1|	362	362	100	0	type VI secretion system baseplate subunit TssG [Herbaspirillum huttiense]	Herbaspirillum huttiense	863372	bacteria
Gene.35547::k141_56775::g.35547::m.35547	326	gi|1715866328|gb|TWE96194.1|	433	211	98.104	1.28e-146	hypothetical protein FHW59_101716 [Herbaspirillum huttiense]	Herbaspirillum huttiense	863372	bacteria
Gene.35554::k141_56775::g.35554::m.35554	249	gi|748213191|ref|WP_039783879.1|	959	232	96.552	6.98e-156	type VI secretion system tip protein VgrG [Herbaspirillum huttiense]	Herbaspirillum huttiense	863372	bacteria
Gene.35790::k141_1396::g.35790::m.35790	427	gi|748219405|ref|WP_039790093.1|	426	426	100	0	TRAP transporter large permease subunit [Herbaspirillum huttiense]	Herbaspirillum huttiense	863372	bacteria
Gene.35793::k141_1396::g.35793::m.35793	339	gi|748219409|ref|WP_039790097.1|	338	338	97.633	0	TRAP transporter substrate-binding protein [Herbaspirillum huttiense]	Herbaspirillum huttiense	863372	bacteria
Gene.35795::k141_1396::g.35795::m.35795	308	gi|748219401|ref|WP_039790089.1|	307	307	100	0	site-specific tyrosine recombinase XerD [Herbaspirillum huttiense]	Herbaspirillum huttiense	863372	bacteria
Gene.35797::k141_1396::g.35797::m.35797	217	gi|1602008359|ref|WP_134221427.1|	216	216	98.611	1.02e-150	VOC family protein [Herbaspirillum huttiense]	Herbaspirillum huttiense	863372	bacteria
Gene.35832::k141_39329::g.35832::m.35832	429	gi|748212610|ref|WP_039783298.1|	428	428	98.598	0	c-type cytochrome [Herbaspirillum huttiense]	Herbaspirillum huttiense	863372	bacteria
Gene.35833::k141_39329::g.35833::m.35833	327	gi|916549098|ref|WP_051156189.1|	467	326	95.399	0	efflux transporter outer membrane subunit [Herbaspirillum huttiense]	Herbaspirillum huttiense	863372	bacteria
Gene.35836::k141_39329::g.35836::m.35836	268	gi|1715859594|gb|TWE89474.1|	253	253	92.885	2.13e-169	cytochrome c553 [Herbaspirillum huttiense]	Herbaspirillum huttiense	863372	bacteria
Gene.36124::k141_14229::g.36124::m.36124	325	gi|1602009787|ref|WP_134222837.1|	430	325	100	0	ABC transporter substrate-binding protein [Herbaspirillum huttiense]	Herbaspirillum huttiense	863372	bacteria
Gene.36724::k141_41223::g.36724::m.36724	213	gi|748215144|ref|WP_039785832.1|	212	212	99.528	6.11e-152	GntR family transcriptional regulator [Herbaspirillum huttiense]	Herbaspirillum huttiense	863372	bacteria
Gene.37714::k141_33585::g.37714::m.37714	338	gi|748217964|ref|WP_039788652.1|	337	337	99.703	0	ABC transporter substrate-binding protein [Herbaspirillum huttiense]	Herbaspirillum huttiense	863372	bacteria
Gene.37718::k141_33585::g.37718::m.37718	312	gi|748218004|ref|WP_039788692.1|	517	312	99.679	0	murein biosynthesis integral membrane protein MurJ [Herbaspirillum huttiense]	Herbaspirillum huttiense	863372	bacteria
Gene.37802::k141_54914::g.37802::m.37802	350	gi|1602009169|ref|WP_134222222.1|	486	349	99.427	0	threonine synthase [Herbaspirillum huttiense]	Herbaspirillum huttiense	863372	bacteria
Gene.37844::k141_41225::g.37844::m.37844	312	gi|1602008880|ref|WP_134221943.1|	311	311	100	0	CysB family HTH-type transcriptional regulator [Herbaspirillum huttiense]	Herbaspirillum huttiense	863372	bacteria
Gene.37845::k141_41225::g.37845::m.37845	302	gi|748219688|ref|WP_039790376.1|	301	301	99.336	0	sulfate ABC transporter permease subunit CysW [Herbaspirillum huttiense]	Herbaspirillum huttiense	863372	bacteria
Gene.37847::k141_41225::g.37847::m.37847	289	gi|1602008882|ref|WP_134221945.1|	288	288	97.917	0	M15 family metallopeptidase [Herbaspirillum huttiense]	Herbaspirillum huttiense	863372	bacteria
Gene.37914::k141_44738::g.37914::m.37914	454	gi|1602007989|ref|WP_134221058.1|	403	403	99.752	0	ABC transporter substrate-binding protein [Herbaspirillum huttiense]	Herbaspirillum huttiense	863372	bacteria
Gene.37915::k141_44738::g.37915::m.37915	431	gi|1602007982|ref|WP_134221051.1|	430	430	92.558	0	hypothetical protein [Herbaspirillum huttiense]	Herbaspirillum huttiense	863372	bacteria
Gene.37920::k141_44738::g.37920::m.37920	373	gi|1602007984|ref|WP_134221053.1|	372	372	96.505	0	beta-ketoacyl synthase [Herbaspirillum huttiense]	Herbaspirillum huttiense	863372	bacteria
Gene.37927::k141_44738::g.37927::m.37927	315	gi|748218936|ref|WP_039789624.1|	314	314	100	0	LysR family transcriptional regulator [Herbaspirillum huttiense]	Herbaspirillum huttiense	863372	bacteria
Gene.38097::k141_6922::g.38097::m.38097	306	gi|748214105|ref|WP_039784793.1|	755	299	99.666	0	catecholate siderophore receptor Fiu [Herbaspirillum huttiense]	Herbaspirillum huttiense	863372	bacteria
Gene.38400::k141_6945::g.38400::m.38400	525	gi|748212614|ref|WP_039783302.1|	527	524	99.237	0	hypothetical protein [Herbaspirillum huttiense]	Herbaspirillum huttiense	863372	bacteria
Gene.38402::k141_6945::g.38402::m.38402	366	gi|748212612|ref|WP_039783300.1|	365	365	98.082	0	HlyD family secretion protein [Herbaspirillum huttiense]	Herbaspirillum huttiense	863372	bacteria
Gene.38803::k141_10780::g.38803::m.38803	376	gi|748217632|ref|WP_039788320.1|	423	376	100	0	lysophospholipid transporter LplT [Herbaspirillum huttiense]	Herbaspirillum huttiense	863372	bacteria
Gene.38848::k141_43300::g.38848::m.38848	453	gi|1602009718|ref|WP_134222768.1|	452	452	99.558	0	FtsH protease activity modulator HflK [Herbaspirillum huttiense]	Herbaspirillum huttiense	863372	bacteria
Gene.38853::k141_43300::g.38853::m.38853	421	gi|748214668|ref|WP_039785356.1|	420	420	100	0	flavodoxin-dependent (E)-4-hydroxy-3-methylbut-2-enyl-diphosphate synthase [Herbaspirillum huttiense]	Herbaspirillum huttiense	863372	bacteria
Gene.38879::k141_43300::g.38879::m.38879	249	gi|1602009726|ref|WP_134222776.1|	245	244	98.361	1.3e-175	5'/3'-nucleotidase SurE [Herbaspirillum huttiense]	Herbaspirillum huttiense	863372	bacteria
Gene.38940::k141_2933::g.38940::m.38940	667	gi|916549546|ref|WP_051156637.1|	666	666	100	0	polysaccharide biosynthesis protein [Herbaspirillum huttiense]	Herbaspirillum huttiense	863372	bacteria
Gene.38942::k141_2933::g.38942::m.38942	592	gi|1602008174|ref|WP_134221242.1|	565	565	99.646	0	methyl-accepting chemotaxis protein [Herbaspirillum huttiense]	Herbaspirillum huttiense	863372	bacteria
Gene.38944::k141_2933::g.38944::m.38944	549	gi|748218606|ref|WP_039789294.1|	520	517	90.135	0	PAS domain S-box protein [Herbaspirillum huttiense]	Herbaspirillum huttiense	863372	bacteria
Gene.38947::k141_2933::g.38947::m.38947	517	gi|748212359|ref|WP_039783047.1|	516	516	100	0	HAMP domain-containing protein [Herbaspirillum huttiense]	Herbaspirillum huttiense	863372	bacteria
Gene.38950::k141_2933::g.38950::m.38950	495	gi|1602010824|ref|WP_134223868.1|	494	494	99.393	0	efflux transporter outer membrane subunit [Herbaspirillum huttiense]	Herbaspirillum huttiense	863372	bacteria
Gene.38966::k141_2933::g.38966::m.38966	335	gi|1719302528|ref|WP_145606224.1|	334	334	99.401	0	ABC transporter substrate-binding protein [Herbaspirillum huttiense]	Herbaspirillum huttiense	863372	bacteria
Gene.38979::k141_2933::g.38979::m.38979	268	gi|1602008170|ref|WP_134221238.1|	267	267	99.625	0	hypothetical protein [Herbaspirillum huttiense]	Herbaspirillum huttiense	863372	bacteria
Gene.39073::k141_22183::g.39073::m.39073	444	gi|748215641|ref|WP_039786329.1|	443	443	100	0	allantoin permease [Herbaspirillum huttiense]	Herbaspirillum huttiense	863372	bacteria
Gene.39109::k141_22183::g.39109::m.39109	232	gi|1602010426|ref|WP_134223472.1|	213	213	100	1.68e-153	ABC transporter substrate-binding protein [Herbaspirillum huttiense]	Herbaspirillum huttiense	863372	bacteria
Gene.39226::k141_54968::g.39226::m.39226	270	gi|1719301505|ref|WP_145605201.1|	269	269	86.245	2.49e-166	hypothetical protein [Herbaspirillum huttiense]	Herbaspirillum huttiense	863372	bacteria
Gene.39388::k141_60450::g.39388::m.39388	351	gi|748215120|ref|WP_039785808.1|	350	350	100	0	ABC transporter substrate-binding protein [Herbaspirillum huttiense]	Herbaspirillum huttiense	863372	bacteria
Gene.39393::k141_60450::g.39393::m.39393	287	gi|1602009399|ref|WP_134222449.1|	286	286	99.301	0	ABC transporter permease [Herbaspirillum huttiense]	Herbaspirillum huttiense	863372	bacteria
Gene.39687::k141_20494::g.39687::m.39687	476	gi|748217942|ref|WP_039788630.1|	475	475	99.789	0	mannose-1-phosphate guanylyltransferase/mannose-6-phosphate isomerase [Herbaspirillum huttiense]	Herbaspirillum huttiense	863372	bacteria
Gene.39690::k141_20494::g.39690::m.39690	217	gi|1180875429|ref|WP_084320217.1|	445	217	99.539	1.22e-148	oligosaccharide flippase family protein [Herbaspirillum huttiense]	Herbaspirillum huttiense	863372	bacteria
Gene.39827::k141_29741::g.39827::m.39827	608	gi|1602009879|ref|WP_134222926.1|	602	602	97.674	0	methyl-accepting chemotaxis protein [Herbaspirillum huttiense]	Herbaspirillum huttiense	863372	bacteria
Gene.39831::k141_29741::g.39831::m.39831	404	gi|1602011092|ref|WP_134224135.1|	465	402	99.005	0	MFS transporter [Herbaspirillum huttiense]	Herbaspirillum huttiense	863372	bacteria
Gene.39849::k141_29741::g.39849::m.39849	204	gi|1602009872|ref|WP_134222919.1|	203	203	97.537	3.98e-146	hypothetical protein [Herbaspirillum huttiense]	Herbaspirillum huttiense	863372	bacteria
Gene.40881::k141_58281::g.40881::m.40881	525	gi|748217350|ref|WP_039788038.1|	519	519	99.037	0	precorrin-3B C(17)-methyltransferase [Herbaspirillum huttiense]	Herbaspirillum huttiense	863372	bacteria
Gene.40888::k141_58281::g.40888::m.40888	445	gi|748217257|ref|WP_039787945.1|	444	444	99.775	0	cobyrinate a,c-diamide synthase [Herbaspirillum huttiense]	Herbaspirillum huttiense	863372	bacteria
Gene.40889::k141_58281::g.40889::m.40889	434	gi|1715865841|gb|TWE95707.1|	433	433	100	0	amino acid/amide ABC transporter substrate-binding protein (HAAT family) [Herbaspirillum huttiense]	Herbaspirillum huttiense	863372	bacteria
Gene.40897::k141_58281::g.40897::m.40897	400	gi|748217246|ref|WP_039787934.1|	399	399	99.499	0	cell wall anchor protein [Herbaspirillum huttiense]	Herbaspirillum huttiense	863372	bacteria
Gene.40905::k141_58281::g.40905::m.40905	334	gi|748217251|ref|WP_039787939.1|	319	319	98.433	0	cobalamin biosynthesis protein [Herbaspirillum huttiense]	Herbaspirillum huttiense	863372	bacteria
Gene.40913::k141_58281::g.40913::m.40913	291	gi|748217225|ref|WP_039787913.1|	290	290	99.31	0	HDOD domain-containing protein [Herbaspirillum huttiense]	Herbaspirillum huttiense	863372	bacteria
Gene.41170::k141_12632::g.41170::m.41170	529	gi|1180874739|ref|WP_084320027.1|	528	528	99.621	0	ABC transporter substrate-binding protein [Herbaspirillum huttiense]	Herbaspirillum huttiense	863372	bacteria
Gene.41376::k141_16413::g.41376::m.41376	420	gi|1602008833|ref|WP_134221896.1|	383	383	99.739	0	MFS transporter [Herbaspirillum huttiense]	Herbaspirillum huttiense	863372	bacteria
Gene.41379::k141_16413::g.41379::m.41379	357	gi|748217020|ref|WP_039787708.1|	334	334	98.802	0	sulfonate ABC transporter substrate-binding protein [Herbaspirillum huttiense]	Herbaspirillum huttiense	863372	bacteria
Gene.41456::k141_27863::g.41456::m.41456	636	gi|1602008029|ref|WP_134221097.1|	670	635	99.685	0	EAL domain-containing protein [Herbaspirillum huttiense]	Herbaspirillum huttiense	863372	bacteria
Gene.41465::k141_27863::g.41465::m.41465	334	gi|748218884|ref|WP_039789572.1|	319	319	99.373	0	bifunctional enoyl-CoA hydratase/phosphate acetyltransferase [Herbaspirillum huttiense]	Herbaspirillum huttiense	863372	bacteria
Gene.41536::k141_44864::g.41536::m.41536	218	gi|1602010185|ref|WP_134223232.1|	217	217	99.539	6.07e-156	oxygen-insensitive NAD(P)H nitroreductase [Herbaspirillum huttiense]	Herbaspirillum huttiense	863372	bacteria
Gene.42376::k141_43335::g.42376::m.42376	502	gi|748212479|ref|WP_039783167.1|	501	501	99.8	0	GGDEF domain-containing protein [Herbaspirillum huttiense]	Herbaspirillum huttiense	863372	bacteria
Gene.42403::k141_43335::g.42403::m.42403	327	gi|1180873443|ref|WP_084319778.1|	326	326	96.933	0	LysR family transcriptional regulator [Herbaspirillum huttiense]	Herbaspirillum huttiense	863372	bacteria
Gene.42408::k141_43335::g.42408::m.42408	309	gi|1602010746|ref|WP_134223790.1|	308	308	100	0	amidohydrolase family protein [Herbaspirillum huttiense]	Herbaspirillum huttiense	863372	bacteria
Gene.42409::k141_43335::g.42409::m.42409	304	gi|748212499|ref|WP_039783187.1|	303	303	100	0	LysR family transcriptional regulator [Herbaspirillum huttiense]	Herbaspirillum huttiense	863372	bacteria
Gene.42820::k141_24339::g.42820::m.42820	941	gi|1602010192|ref|WP_134223239.1|	928	885	91.751	0	type VI secretion system tip protein VgrG [Herbaspirillum huttiense]	Herbaspirillum huttiense	863372	bacteria
Gene.42825::k141_24339::g.42825::m.42825	255	gi|1602010189|ref|WP_134223236.1|	266	254	100	0	GntR family transcriptional regulator [Herbaspirillum huttiense]	Herbaspirillum huttiense	863372	bacteria
Gene.42826::k141_24339::g.42826::m.42826	237	gi|1715861928|gb|TWE91801.1|	224	212	93.868	3.75e-145	hypothetical protein FHW59_103127 [Herbaspirillum huttiense]	Herbaspirillum huttiense	863372	bacteria
Gene.42849::k141_41449::g.42849::m.42849	256	gi|748213067|ref|WP_039783755.1|	255	255	100	0	DsbC family protein [Herbaspirillum huttiense]	Herbaspirillum huttiense	863372	bacteria
Gene.43173::k141_14286::g.43173::m.43173	628	gi|748216257|ref|WP_039786945.1|	627	627	99.841	0	TRAP transporter large permease subunit [Herbaspirillum huttiense]	Herbaspirillum huttiense	863372	bacteria
Gene.43189::k141_14286::g.43189::m.43189	374	gi|1602010233|ref|WP_134223280.1|	373	373	100	0	aromatic ring-hydroxylating dioxygenase subunit alpha [Herbaspirillum huttiense]	Herbaspirillum huttiense	863372	bacteria
Gene.43197::k141_14286::g.43197::m.43197	299	gi|748216268|ref|WP_039786956.1|	298	298	99.329	0	LysR family transcriptional regulator [Herbaspirillum huttiense]	Herbaspirillum huttiense	863372	bacteria
Gene.43424::k141_51246::g.43424::m.43424	543	gi|748214109|ref|WP_039784797.1|	542	542	99.815	0	HAMP domain-containing protein [Herbaspirillum huttiense]	Herbaspirillum huttiense	863372	bacteria
Gene.43430::k141_51246::g.43430::m.43430	222	gi|748214108|ref|WP_039784796.1|	221	221	98.643	1.06e-155	AhpC/TSA family protein [Herbaspirillum huttiense]	Herbaspirillum huttiense	863372	bacteria
Gene.43529::k141_60580::g.43529::m.43529	328	gi|748214138|ref|WP_039784826.1|	310	310	100	0	cytochrome-c oxidase, cbb3-type subunit III [Herbaspirillum huttiense]	Herbaspirillum huttiense	863372	bacteria
Gene.43556::k141_29746::g.43556::m.43556	1506	gi|1602010167|ref|WP_134223214.1|	1505	1505	98.605	0	PAS domain S-box protein [Herbaspirillum huttiense]	Herbaspirillum huttiense	863372	bacteria
Gene.43563::k141_29746::g.43563::m.43563	544	gi|1602010165|ref|WP_134223212.1|	543	543	99.263	0	PAS domain-containing protein [Herbaspirillum huttiense]	Herbaspirillum huttiense	863372	bacteria
Gene.43571::k141_29746::g.43571::m.43571	449	gi|748216570|ref|WP_039787258.1|	448	448	99.33	0	response regulator [Herbaspirillum huttiense]	Herbaspirillum huttiense	863372	bacteria
Gene.43581::k141_29746::g.43581::m.43581	321	gi|1602010162|ref|WP_134223209.1|	320	320	99.688	0	chemotaxis protein CheV [Herbaspirillum huttiense]	Herbaspirillum huttiense	863372	bacteria
Gene.43584::k141_29746::g.43584::m.43584	283	gi|916549359|ref|WP_051156450.1|	324	282	100	0	diguanylate cyclase [Herbaspirillum huttiense]	Herbaspirillum huttiense	863372	bacteria
Gene.44460::k141_20657::g.44460::m.44460	662	gi|1602009959|ref|WP_134223006.1|	296	289	98.962	0	sugar nucleotide-binding protein [Herbaspirillum huttiense]	Herbaspirillum huttiense	863372	bacteria
Gene.44465::k141_20657::g.44465::m.44465	334	gi|1602009957|ref|WP_134223004.1|	333	333	100	0	ABC transporter substrate-binding protein [Herbaspirillum huttiense]	Herbaspirillum huttiense	863372	bacteria
Gene.44472::k141_20657::g.44472::m.44472	258	gi|1602009956|ref|WP_134223003.1|	257	257	100	1.04e-178	ABC transporter permease [Herbaspirillum huttiense]	Herbaspirillum huttiense	863372	bacteria
Gene.45210::k141_12755::g.45210::m.45210	441	gi|748216435|ref|WP_039787123.1|	440	440	98.864	0	haloacid dehalogenase-like hydrolase [Herbaspirillum huttiense]	Herbaspirillum huttiense	863372	bacteria
Gene.45305::k141_7172::g.45305::m.45305	458	gi|916549340|ref|WP_051156431.1|	457	457	98.468	0	type II toxin-antitoxin system HipA family toxin [Herbaspirillum huttiense]	Herbaspirillum huttiense	863372	bacteria
Gene.45306::k141_7172::g.45306::m.45306	293	gi|1602009493|ref|WP_134222543.1|	292	292	99.315	0	pirin family protein [Herbaspirillum huttiense]	Herbaspirillum huttiense	863372	bacteria
Gene.45384::k141_14355::g.45384::m.45384	417	gi|748214099|ref|WP_039784787.1|	416	416	99.279	0	membrane protein [Herbaspirillum huttiense]	Herbaspirillum huttiense	863372	bacteria
Gene.45882::k141_33866::g.45882::m.45882	468	gi|916549184|ref|WP_051156275.1|	467	467	98.929	0	ABC transporter substrate-binding protein [Herbaspirillum huttiense]	Herbaspirillum huttiense	863372	bacteria
Gene.45889::k141_33866::g.45889::m.45889	302	gi|1719300490|ref|WP_145604255.1|	301	301	98.671	0	LysR family transcriptional regulator [Herbaspirillum huttiense]	Herbaspirillum huttiense	863372	bacteria
Gene.46244::k141_29859::g.46244::m.46244	306	gi|1719300428|ref|WP_145604205.1|	305	304	99.671	0	LysR family transcriptional regulator [Herbaspirillum huttiense]	Herbaspirillum huttiense	863372	bacteria
Gene.46264::k141_39619::g.46264::m.46264	474	gi|1602010254|ref|WP_134223301.1|	473	473	94.926	0	DUF2169 domain-containing protein [Herbaspirillum huttiense]	Herbaspirillum huttiense	863372	bacteria
Gene.46268::k141_39619::g.46268::m.46268	398	gi|1602010261|ref|WP_134223308.1|	397	397	98.992	0	amidohydrolase [Herbaspirillum huttiense]	Herbaspirillum huttiense	863372	bacteria
Gene.46269::k141_39619::g.46269::m.46269	386	gi|1602010258|ref|WP_134223305.1|	385	385	99.221	0	aminopeptidase [Herbaspirillum huttiense]	Herbaspirillum huttiense	863372	bacteria
Gene.46281::k141_39619::g.46281::m.46281	316	gi|1602010242|ref|WP_134223289.1|	315	315	99.683	0	amino acid ABC transporter substrate-binding protein [Herbaspirillum huttiense]	Herbaspirillum huttiense	863372	bacteria
Gene.46292::k141_39619::g.46292::m.46292	250	gi|1602010241|ref|WP_134223288.1|	249	249	99.598	3.92e-177	amino acid ABC transporter permease [Herbaspirillum huttiense]	Herbaspirillum huttiense	863372	bacteria
Gene.46294::k141_39619::g.46294::m.46294	240	gi|748216184|ref|WP_039786872.1|	239	239	100	9.09e-176	DUF4088 family protein [Herbaspirillum huttiense]	Herbaspirillum huttiense	863372	bacteria
Gene.46404::k141_47616::g.46404::m.46404	524	gi|1602008306|ref|WP_134221374.1|	514	514	99.805	0	M48 family metallopeptidase [Herbaspirillum huttiense]	Herbaspirillum huttiense	863372	bacteria
Gene.47327::k141_31673::g.47327::m.47327	414	gi|1719299989|ref|WP_145603795.1|	413	413	99.031	0	ABC transporter substrate-binding protein [Herbaspirillum huttiense]	Herbaspirillum huttiense	863372	bacteria
Gene.47328::k141_31673::g.47328::m.47328	409	gi|748214351|ref|WP_039785039.1|	397	397	97.481	0	elongation factor P maturation arginine rhamnosyltransferase EarP [Herbaspirillum huttiense]	Herbaspirillum huttiense	863372	bacteria
Gene.47351::k141_31673::g.47351::m.47351	224	gi|748214365|ref|WP_039785053.1|	223	223	100	5.84e-160	response regulator [Herbaspirillum huttiense]	Herbaspirillum huttiense	863372	bacteria
Gene.47506::k141_3151::g.47506::m.47506	600	gi|1602010473|ref|WP_134223519.1|	599	599	99.833	0	3-dehydroquinate synthase [Herbaspirillum huttiense]	Herbaspirillum huttiense	863372	bacteria
Gene.47509::k141_3151::g.47509::m.47509	252	gi|1602010475|ref|WP_134223521.1|	251	251	99.602	8.09e-177	hypothetical protein [Herbaspirillum huttiense]	Herbaspirillum huttiense	863372	bacteria
Gene.48586::k141_39669::g.48586::m.48586	409	gi|1719299128|ref|WP_145602934.1|	408	408	99.51	0	high-affinity branched-chain amino acid ABC transporter permease LivM [Herbaspirillum huttiense]	Herbaspirillum huttiense	863372	bacteria
Gene.48675::k141_7221::g.48675::m.48675	669	gi|1602007940|ref|WP_134221009.1|	668	668	99.701	0	oligopeptide transporter, OPT family [Herbaspirillum huttiense]	Herbaspirillum huttiense	863372	bacteria
Gene.48687::k141_7221::g.48687::m.48687	465	gi|1602007974|ref|WP_134221043.1|	432	432	100	0	glutamate--cysteine ligase [Herbaspirillum huttiense]	Herbaspirillum huttiense	863372	bacteria
Gene.49140::k141_3202::g.49140::m.49140	487	gi|748219742|ref|WP_039790430.1|	486	486	99.794	0	UDP-N-acetylmuramoyl-tripeptide--D-alanyl-D-alanine ligase [Herbaspirillum huttiense]	Herbaspirillum huttiense	863372	bacteria
Gene.49226::k141_37844::g.49226::m.49226	926	gi|748215766|ref|WP_039786454.1|	1073	926	99.892	0	Rne/Rng family ribonuclease [Herbaspirillum huttiense]	Herbaspirillum huttiense	863372	bacteria
Gene.49341::k141_7259::g.49341::m.49341	347	gi|1279699585|ref|WP_100245614.1|	353	346	100	0	ABC transporter substrate-binding protein [Herbaspirillum huttiense]	Herbaspirillum huttiense	863372	bacteria
Gene.49448::k141_31692::g.49448::m.49448	313	gi|1602008496|ref|WP_134221564.1|	312	312	99.359	0	LysR family transcriptional regulator [Herbaspirillum huttiense]	Herbaspirillum huttiense	863372	bacteria
Gene.49875::k141_9003::g.49875::m.49875	250	gi|748215639|ref|WP_039786327.1|	350	249	100	1.12e-173	branched-chain amino acid ABC transporter permease [Herbaspirillum huttiense]	Herbaspirillum huttiense	863372	bacteria
Gene.50143::k141_48730::g.50143::m.50143	491	gi|1602010040|ref|WP_134223087.1|	587	490	99.796	0	cation:proton antiporter [Herbaspirillum huttiense]	Herbaspirillum huttiense	863372	bacteria
Gene.50152::k141_48730::g.50152::m.50152	328	gi|1180874253|ref|WP_084319939.1|	263	263	99.24	0	enhanced serine sensitivity protein SseB [Herbaspirillum huttiense]	Herbaspirillum huttiense	863372	bacteria
Gene.50348::k141_29966::g.50348::m.50348	305	gi|748213596|ref|WP_039784284.1|	337	284	100	0	transporter [Herbaspirillum huttiense]	Herbaspirillum huttiense	863372	bacteria
Gene.50351::k141_29966::g.50351::m.50351	267	gi|748213602|ref|WP_039784290.1|	266	266	100	0	response regulator transcription factor [Herbaspirillum huttiense]	Herbaspirillum huttiense	863372	bacteria
Gene.50437::k141_60776::g.50437::m.50437	385	gi|748217307|ref|WP_039787995.1|	384	384	100	0	MFS transporter [Herbaspirillum huttiense]	Herbaspirillum huttiense	863372	bacteria
Gene.50440::k141_60776::g.50440::m.50440	336	gi|1602008431|ref|WP_134221499.1|	335	335	99.701	0	ABC transporter permease [Herbaspirillum huttiense]	Herbaspirillum huttiense	863372	bacteria
Gene.50554::k141_47646::g.50554::m.50554	274	gi|1602008406|ref|WP_134221474.1|	276	188	98.936	5.02e-128	helix-turn-helix transcriptional regulator [Herbaspirillum huttiense]	Herbaspirillum huttiense	863372	bacteria
Gene.50761::k141_51540::g.50761::m.50761	509	gi|748216739|ref|WP_039787427.1|	475	475	99.789	0	heavy metal sensor histidine kinase [Herbaspirillum huttiense]	Herbaspirillum huttiense	863372	bacteria
Gene.50763::k141_51540::g.50763::m.50763	492	gi|748216415|ref|WP_039787103.1|	533	491	99.796	0	glycogen synthase GlgA [Herbaspirillum huttiense]	Herbaspirillum huttiense	863372	bacteria
Gene.50775::k141_51540::g.50775::m.50775	292	gi|748216393|ref|WP_039787081.1|	274	274	100	0	universal stress protein [Herbaspirillum huttiense]	Herbaspirillum huttiense	863372	bacteria
Gene.51078::k141_31705::g.51078::m.51078	1006	gi|916549601|ref|WP_051156692.1|	1005	1005	99.701	0	GGDEF and EAL domain-containing protein [Herbaspirillum huttiense]	Herbaspirillum huttiense	863372	bacteria
Gene.51094::k141_31705::g.51094::m.51094	339	gi|748219426|ref|WP_039790114.1|	338	338	98.521	0	ribose ABC transporter permease [Herbaspirillum huttiense]	Herbaspirillum huttiense	863372	bacteria
Gene.51161::k141_45270::g.51161::m.51161	358	gi|1602008445|ref|WP_134221513.1|	357	357	99.72	0	sugar ABC transporter substrate-binding protein [Herbaspirillum huttiense]	Herbaspirillum huttiense	863372	bacteria
Gene.51247::k141_55325::g.51247::m.51247	795	gi|1602008420|ref|WP_134221488.1|	794	794	99.37	0	TonB-dependent receptor [Herbaspirillum huttiense]	Herbaspirillum huttiense	863372	bacteria
Gene.51249::k141_55325::g.51249::m.51249	719	gi|1602008417|ref|WP_134221485.1|	703	703	98.578	0	TonB-dependent siderophore receptor [Herbaspirillum huttiense]	Herbaspirillum huttiense	863372	bacteria
Gene.51250::k141_55325::g.51250::m.51250	617	gi|1602008408|ref|WP_134221476.1|	616	616	99.513	0	hypothetical protein [Herbaspirillum huttiense]	Herbaspirillum huttiense	863372	bacteria
Gene.51764::k141_9084::g.51764::m.51764	833	gi|748215782|ref|WP_039786470.1|	832	832	99.88	0	FtsX-like permease family protein [Herbaspirillum huttiense]	Herbaspirillum huttiense	863372	bacteria
Gene.51772::k141_9084::g.51772::m.51772	262	gi|748215775|ref|WP_039786463.1|	203	203	99.015	2.5e-145	molybdenum cofactor guanylyltransferase MobA [Herbaspirillum huttiense]	Herbaspirillum huttiense	863372	bacteria
Gene.51819::k141_22595::g.51819::m.51819	950	gi|748219391|ref|WP_039790079.1|	919	919	99.456	0	PD-(D/E)XK nuclease family protein [Herbaspirillum huttiense]	Herbaspirillum huttiense	863372	bacteria
Gene.53229::k141_31735::g.53229::m.53229	394	gi|748214001|ref|WP_039784689.1|	393	393	99.746	0	outer membrane protein assembly factor BamC [Herbaspirillum huttiense]	Herbaspirillum huttiense	863372	bacteria
Gene.53237::k141_31735::g.53237::m.53237	262	gi|748214002|ref|WP_039784690.1|	261	261	100	0	MBL fold metallo-hydrolase [Herbaspirillum huttiense]	Herbaspirillum huttiense	863372	bacteria
Gene.53276::k141_35646::g.53276::m.53276	409	gi|1602008005|ref|WP_134221073.1|	404	403	100	0	ABC transporter ATP-binding protein [Herbaspirillum huttiense]	Herbaspirillum huttiense	863372	bacteria
Gene.53347::k141_13087::g.53347::m.53347	568	gi|748213802|ref|WP_039784490.1|	567	567	100	0	2-isopropylmalate synthase [Herbaspirillum huttiense]	Herbaspirillum huttiense	863372	bacteria
Gene.53351::k141_13087::g.53351::m.53351	382	gi|1602010026|ref|WP_134223073.1|	372	372	98.387	0	NADH:flavin oxidoreductase/NADH oxidase [Herbaspirillum huttiense]	Herbaspirillum huttiense	863372	bacteria
Gene.53408::k141_7455::g.53408::m.53408	222	gi|748218039|ref|WP_039788727.1|	221	221	99.548	1.65e-156	transcriptional regulator [Herbaspirillum huttiense]	Herbaspirillum huttiense	863372	bacteria
Gene.53661::k141_26093::g.53661::m.53661	538	gi|748219747|ref|WP_039790435.1|	475	475	100	0	UDP-N-acetylmuramate--L-alanine ligase [Herbaspirillum huttiense]	Herbaspirillum huttiense	863372	bacteria
Gene.53670::k141_26093::g.53670::m.53670	425	gi|1602008079|ref|WP_134221147.1|	424	424	99.764	0	putative lipid II flippase FtsW [Herbaspirillum huttiense]	Herbaspirillum huttiense	863372	bacteria
Gene.53676::k141_26093::g.53676::m.53676	397	gi|748219753|ref|WP_039790441.1|	396	396	99.495	0	cell division protein FtsZ [Herbaspirillum huttiense]	Herbaspirillum huttiense	863372	bacteria
Gene.53684::k141_26093::g.53684::m.53684	361	gi|748219746|ref|WP_039790434.1|	360	360	100	0	undecaprenyldiphospho-muramoylpentapeptide beta-N-acetylglucosaminyltransferase [Herbaspirillum huttiense]	Herbaspirillum huttiense	863372	bacteria
Gene.53685::k141_26093::g.53685::m.53685	348	gi|748219775|ref|WP_039790463.1|	347	347	100	0	ABC transporter substrate-binding protein [Herbaspirillum huttiense]	Herbaspirillum huttiense	863372	bacteria
Gene.53688::k141_26093::g.53688::m.53688	326	gi|748219757|ref|WP_039790445.1|	325	325	100	0	M23 family metallopeptidase [Herbaspirillum huttiense]	Herbaspirillum huttiense	863372	bacteria
Gene.53703::k141_26093::g.53703::m.53703	265	gi|1602008091|ref|WP_134221159.1|	264	264	100	0	ABC transporter permease [Herbaspirillum huttiense]	Herbaspirillum huttiense	863372	bacteria
Gene.53705::k141_26093::g.53705::m.53705	257	gi|748219749|ref|WP_039790437.1|	256	256	100	0	FtsQ-type POTRA domain-containing protein [Herbaspirillum huttiense]	Herbaspirillum huttiense	863372	bacteria
Gene.53859::k141_28278::g.53859::m.53859	569	gi|1602008740|ref|WP_134221803.1|	991	568	99.648	0	DNA translocase FtsK [Herbaspirillum huttiense]	Herbaspirillum huttiense	863372	bacteria
Gene.53865::k141_28278::g.53865::m.53865	373	gi|1602008744|ref|WP_134221807.1|	352	352	98.864	0	acyl-CoA dehydrogenase [Herbaspirillum huttiense]	Herbaspirillum huttiense	863372	bacteria
Gene.53934::k141_9135::g.53934::m.53934	280	gi|748217169|ref|WP_039787857.1|	279	279	100	0	HDOD domain-containing protein [Herbaspirillum huttiense]	Herbaspirillum huttiense	863372	bacteria
Gene.54734::k141_55504::g.54734::m.54734	562	gi|1602010472|ref|WP_134223518.1|	678	562	99.288	0	type IV pilus secretin PilQ [Herbaspirillum huttiense]	Herbaspirillum huttiense	863372	bacteria
Gene.54791::k141_13115::g.54791::m.54791	295	gi|748212236|ref|WP_039782924.1|	294	294	100	0	branched-chain amino acid ABC transporter permease [Herbaspirillum huttiense]	Herbaspirillum huttiense	863372	bacteria
Gene.54792::k141_13115::g.54792::m.54792	295	gi|748212248|ref|WP_039782936.1|	294	294	99.66	0	LysR family transcriptional regulator [Herbaspirillum huttiense]	Herbaspirillum huttiense	863372	bacteria
Gene.54803::k141_13115::g.54803::m.54803	211	gi|1602010933|ref|WP_134223976.1|	210	210	100	1.3e-144	leucine efflux protein LeuE [Herbaspirillum huttiense]	Herbaspirillum huttiense	863372	bacteria
Gene.54910::k141_14535::g.54910::m.54910	518	gi|1602007911|ref|WP_134220980.1|	517	517	99.033	0	TROVE domain-containing protein [Herbaspirillum huttiense]	Herbaspirillum huttiense	863372	bacteria
Gene.54917::k141_14535::g.54917::m.54917	376	gi|748217767|ref|WP_039788455.1|	375	375	99.467	0	mechanosensitive ion channel [Herbaspirillum huttiense]	Herbaspirillum huttiense	863372	bacteria
Gene.54920::k141_14535::g.54920::m.54920	349	gi|748212237|ref|WP_039782925.1|	338	338	99.408	0	sulfonate ABC transporter substrate-binding protein [Herbaspirillum huttiense]	Herbaspirillum huttiense	863372	bacteria
Gene.54921::k141_14535::g.54921::m.54921	343	gi|748212239|ref|WP_039782927.1|	342	342	100	0	ABC transporter substrate-binding protein [Herbaspirillum huttiense]	Herbaspirillum huttiense	863372	bacteria
Gene.54933::k141_14535::g.54933::m.54933	281	gi|1715855982|gb|TWE85986.1|	280	280	96.786	0	hypothetical protein FHW59_11372 [Herbaspirillum huttiense]	Herbaspirillum huttiense	863372	bacteria
Gene.55583::k141_34148::g.55583::m.55583	488	gi|748213716|ref|WP_039784404.1|	487	487	100	0	ribonuclease G [Herbaspirillum huttiense]	Herbaspirillum huttiense	863372	bacteria
Gene.55592::k141_34148::g.55592::m.55592	367	gi|748213713|ref|WP_039784401.1|	366	366	99.454	0	glycosyltransferase family 9 protein [Herbaspirillum huttiense]	Herbaspirillum huttiense	863372	bacteria
Gene.56089::k141_45464::g.56089::m.56089	382	gi|1602011153|ref|WP_134224196.1|	399	382	98.429	0	MFS transporter [Herbaspirillum huttiense]	Herbaspirillum huttiense	863372	bacteria
Gene.56091::k141_45464::g.56091::m.56091	252	gi|748213030|ref|WP_039783718.1|	293	252	99.206	0	helix-turn-helix transcriptional regulator [Herbaspirillum huttiense]	Herbaspirillum huttiense	863372	bacteria
Gene.56335::k141_58778::g.56335::m.56335	794	gi|748219452|ref|WP_039790140.1|	760	760	99.079	0	LPS-assembly protein LptD [Herbaspirillum huttiense]	Herbaspirillum huttiense	863372	bacteria
Gene.56336::k141_58778::g.56336::m.56336	740	gi|748219446|ref|WP_039790134.1|	707	707	99.293	0	TonB-dependent receptor plug domain-containing protein [Herbaspirillum huttiense]	Herbaspirillum huttiense	863372	bacteria
Gene.56337::k141_58778::g.56337::m.56337	707	gi|1602008336|ref|WP_134221404.1|	706	706	99.433	0	glycine--tRNA ligase subunit beta [Herbaspirillum huttiense]	Herbaspirillum huttiense	863372	bacteria
Gene.56586::k141_48882::g.56586::m.56586	258	gi|1602009047|ref|WP_134222100.1|	257	257	98.833	0	pyridoxine 5'-phosphate synthase [Herbaspirillum huttiense]	Herbaspirillum huttiense	863372	bacteria
Gene.56957::k141_31803::g.56957::m.56957	405	gi|1602009505|ref|WP_134222555.1|	404	404	99.752	0	GTP-binding protein [Herbaspirillum huttiense]	Herbaspirillum huttiense	863372	bacteria
Gene.56969::k141_31803::g.56969::m.56969	309	gi|748216459|ref|WP_039787147.1|	308	308	99.675	0	LysR family transcriptional regulator [Herbaspirillum huttiense]	Herbaspirillum huttiense	863372	bacteria
Gene.56970::k141_31803::g.56970::m.56970	309	gi|1602009506|ref|WP_134222556.1|	308	308	96.429	0	GTP cyclohydrolase I FolE2 [Herbaspirillum huttiense]	Herbaspirillum huttiense	863372	bacteria
Gene.56978::k141_31803::g.56978::m.56978	257	gi|748216472|ref|WP_039787160.1|	256	256	97.656	4.83e-179	phosphatase PAP2 family protein [Herbaspirillum huttiense]	Herbaspirillum huttiense	863372	bacteria
Gene.56985::k141_31803::g.56985::m.56985	216	gi|916549342|ref|WP_051156433.1|	946	215	99.07	1.74e-146	EAL domain-containing protein [Herbaspirillum huttiense]	Herbaspirillum huttiense	863372	bacteria
Gene.57483::k141_55609::g.57483::m.57483	321	gi|748213759|ref|WP_039784447.1|	320	320	98.75	0	chemotaxis protein CheV [Herbaspirillum huttiense]	Herbaspirillum huttiense	863372	bacteria
Gene.57560::k141_34210::g.57560::m.57560	299	gi|748219683|ref|WP_039790371.1|	298	298	99.664	0	endonuclease/exonuclease/phosphatase family protein [Herbaspirillum huttiense]	Herbaspirillum huttiense	863372	bacteria
Gene.57685::k141_11372::g.57685::m.57685	659	gi|748214211|ref|WP_039784899.1|	658	658	98.936	0	TonB-dependent receptor [Herbaspirillum huttiense]	Herbaspirillum huttiense	863372	bacteria
Gene.57687::k141_11372::g.57687::m.57687	566	gi|748214205|ref|WP_039784893.1|	565	565	100	0	nitrite/sulfite reductase [Herbaspirillum huttiense]	Herbaspirillum huttiense	863372	bacteria
Gene.57713::k141_11372::g.57713::m.57713	212	gi|1180874241|ref|WP_084319935.1|	211	211	99.526	1.19e-151	porin family protein [Herbaspirillum huttiense]	Herbaspirillum huttiense	863372	bacteria
Gene.58265::k141_53357::g.58265::m.58265	595	gi|1602009157|ref|WP_134222210.1|	594	594	100	0	flagellar basal body M-ring protein FliF [Herbaspirillum huttiense]	Herbaspirillum huttiense	863372	bacteria
Gene.58266::k141_53357::g.58266::m.58266	481	gi|748217743|ref|WP_039788431.1|	689	480	100	0	flagellar filament capping protein FliD [Herbaspirillum huttiense]	Herbaspirillum huttiense	863372	bacteria
Gene.58266::k141_53357::g.58266::m.58266	481	gi|748217743|ref|WP_039788431.1|	689	226	40.708	6.19e-24	flagellar filament capping protein FliD [Herbaspirillum huttiense]	Herbaspirillum huttiense	863372	bacteria
Gene.58267::k141_53357::g.58267::m.58267	395	gi|1602009158|ref|WP_134222211.1|	394	394	99.492	0	flagellar hook-length control protein FliK [Herbaspirillum huttiense]	Herbaspirillum huttiense	863372	bacteria
Gene.58268::k141_53357::g.58268::m.58268	363	gi|748217740|ref|WP_039788428.1|	362	362	100	0	flagellin [Herbaspirillum huttiense]	Herbaspirillum huttiense	863372	bacteria
Gene.58272::k141_53357::g.58272::m.58272	252	gi|748217748|ref|WP_039788436.1|	251	251	100	0	flagellar brake protein [Herbaspirillum huttiense]	Herbaspirillum huttiense	863372	bacteria
Gene.58354::k141_58868::g.58354::m.58354	424	gi|1602009519|ref|WP_134222569.1|	423	423	98.818	0	AMP-binding protein [Herbaspirillum huttiense]	Herbaspirillum huttiense	863372	bacteria
Gene.58383::k141_11391::g.58383::m.58383	539	gi|748219542|ref|WP_039790230.1|	538	538	100	0	urea ABC transporter permease subunit UrtB [Herbaspirillum huttiense]	Herbaspirillum huttiense	863372	bacteria
Gene.58394::k141_11391::g.58394::m.58394	330	gi|736312686|ref|WP_034339821.1|	329	329	99.696	0	phosphate/phosphite/phosphonate ABC transporter substrate-binding protein [Herbaspirillum huttiense]	Herbaspirillum huttiense	863372	bacteria
Gene.58492::k141_14572::g.58492::m.58492	641	gi|748213962|ref|WP_039784650.1|	640	640	100	0	PrkA family serine protein kinase [Herbaspirillum huttiense]	Herbaspirillum huttiense	863372	bacteria
Gene.58500::k141_14572::g.58500::m.58500	539	gi|1602010532|ref|WP_134223578.1|	538	538	99.257	0	sel1 repeat family protein [Herbaspirillum huttiense]	Herbaspirillum huttiense	863372	bacteria
Gene.58515::k141_14572::g.58515::m.58515	390	gi|1602010533|ref|WP_134223579.1|	389	389	100	0	porin [Herbaspirillum huttiense]	Herbaspirillum huttiense	863372	bacteria
Gene.58516::k141_14572::g.58516::m.58516	385	gi|748212927|ref|WP_039783615.1|	384	384	99.74	0	D-alanyl-D-alanine carboxypeptidase [Herbaspirillum huttiense]	Herbaspirillum huttiense	863372	bacteria
Gene.58521::k141_14572::g.58521::m.58521	353	gi|1602010548|ref|WP_134223594.1|	352	352	99.716	0	YeiH family putative sulfate export transporter [Herbaspirillum huttiense]	Herbaspirillum huttiense	863372	bacteria
Gene.58527::k141_14572::g.58527::m.58527	307	gi|1602010537|ref|WP_134223583.1|	306	306	99.02	0	TraB/GumN family protein [Herbaspirillum huttiense]	Herbaspirillum huttiense	863372	bacteria
Gene.58533::k141_14572::g.58533::m.58533	288	gi|1602010531|ref|WP_134223577.1|	287	287	99.652	0	diaminopimelate epimerase [Herbaspirillum huttiense]	Herbaspirillum huttiense	863372	bacteria
Gene.58558::k141_14572::g.58558::m.58558	214	gi|1602010536|ref|WP_134223582.1|	190	190	100	2.68e-135	transcriptional repressor [Herbaspirillum huttiense]	Herbaspirillum huttiense	863372	bacteria
Gene.58836::k141_34262::g.58836::m.58836	525	gi|1180874335|ref|WP_084319953.1|	520	520	98.846	0	histidine-type phosphatase [Herbaspirillum huttiense]	Herbaspirillum huttiense	863372	bacteria
Gene.58842::k141_34262::g.58842::m.58842	299	gi|748214131|ref|WP_039784819.1|	298	298	100	0	drug/metabolite DMT transporter permease [Herbaspirillum huttiense]	Herbaspirillum huttiense	863372	bacteria
Gene.59054::k141_22951::g.59054::m.59054	281	gi|1602008986|ref|WP_134222039.1|	280	280	100	0	M55 family metallopeptidase [Herbaspirillum huttiense]	Herbaspirillum huttiense	863372	bacteria
Gene.59127::k141_17104::g.59127::m.59127	492	gi|1602008036|ref|WP_134221104.1|	491	491	98.982	0	efflux transporter outer membrane subunit [Herbaspirillum huttiense]	Herbaspirillum huttiense	863372	bacteria
Gene.59128::k141_17104::g.59128::m.59128	463	gi|1715858608|gb|TWE88491.1|	387	387	94.832	0	RND family efflux transporter MFP subunit [Herbaspirillum huttiense]	Herbaspirillum huttiense	863372	bacteria
Gene.59141::k141_17104::g.59141::m.59141	206	gi|748216926|ref|WP_039787614.1|	210	205	100	1.38e-145	TetR/AcrR family transcriptional regulator [Herbaspirillum huttiense]	Herbaspirillum huttiense	863372	bacteria
Gene.59232::k141_13321::g.59232::m.59232	1451	gi|748219056|ref|WP_039789744.1|	1434	1434	99.721	0	TIGR02099 family protein [Herbaspirillum huttiense]	Herbaspirillum huttiense	863372	bacteria
Gene.59233::k141_13321::g.59233::m.59233	737	gi|1602008734|ref|WP_134221797.1|	736	736	96.603	0	TonB-dependent siderophore receptor [Herbaspirillum huttiense]	Herbaspirillum huttiense	863372	bacteria
Gene.59257::k141_13321::g.59257::m.59257	232	gi|1602008738|ref|WP_134221801.1|	231	231	99.567	3.93e-169	UPF0149 family protein [Herbaspirillum huttiense]	Herbaspirillum huttiense	863372	bacteria
Gene.59319::k141_41956::g.59319::m.59319	1033	gi|1719301424|ref|WP_145605120.1|	1032	1032	98.062	0	MMPL family transporter [Herbaspirillum huttiense]	Herbaspirillum huttiense	863372	bacteria
Gene.59322::k141_41956::g.59322::m.59322	681	gi|1602010997|ref|WP_134224040.1|	679	679	99.558	0	sodium-translocating pyrophosphatase [Herbaspirillum huttiense]	Herbaspirillum huttiense	863372	bacteria
Gene.59332::k141_41956::g.59332::m.59332	488	gi|1719301425|ref|WP_145605121.1|	487	487	95.688	0	efflux transporter outer membrane subunit [Herbaspirillum huttiense]	Herbaspirillum huttiense	863372	bacteria
Gene.59334::k141_41956::g.59334::m.59334	469	gi|748214437|ref|WP_039785125.1|	468	468	99.359	0	exodeoxyribonuclease VII large subunit [Herbaspirillum huttiense]	Herbaspirillum huttiense	863372	bacteria
Gene.59356::k141_41956::g.59356::m.59356	366	gi|1715860069|gb|TWE89947.1|	365	365	98.904	0	RND family efflux transporter MFP subunit [Herbaspirillum huttiense]	Herbaspirillum huttiense	863372	bacteria
Gene.59363::k141_41956::g.59363::m.59363	325	gi|1602008536|ref|WP_134221603.1|	324	324	99.383	0	branched-chain amino acid ABC transporter permease [Herbaspirillum huttiense]	Herbaspirillum huttiense	863372	bacteria
Gene.59368::k141_41956::g.59368::m.59368	308	gi|748214430|ref|WP_039785118.1|	307	307	99.674	0	sulfurtransferase [Herbaspirillum huttiense]	Herbaspirillum huttiense	863372	bacteria
Gene.59383::k141_41956::g.59383::m.59383	246	gi|1719301423|ref|WP_145605119.1|	198	191	92.67	1.25e-123	TetR family transcriptional regulator [Herbaspirillum huttiense]	Herbaspirillum huttiense	863372	bacteria
Gene.59387::k141_41956::g.59387::m.59387	236	gi|916549261|ref|WP_051156352.1|	235	235	99.149	1.13e-165	GntR family transcriptional regulator [Herbaspirillum huttiense]	Herbaspirillum huttiense	863372	bacteria
Gene.59395::k141_41956::g.59395::m.59395	206	gi|1719301426|ref|WP_145605122.1|	205	205	96.585	1.61e-142	TetR family transcriptional regulator [Herbaspirillum huttiense]	Herbaspirillum huttiense	863372	bacteria
Gene.59498::k141_30235::g.59498::m.59498	744	gi|1602009180|ref|WP_134222233.1|	743	743	100	0	FUSC family protein [Herbaspirillum huttiense]	Herbaspirillum huttiense	863372	bacteria
Gene.59499::k141_30235::g.59499::m.59499	735	gi|748217694|ref|WP_039788382.1|	734	734	99.864	0	FUSC family protein [Herbaspirillum huttiense]	Herbaspirillum huttiense	863372	bacteria
Gene.59504::k141_30235::g.59504::m.59504	488	gi|748217692|ref|WP_039788380.1|	487	487	99.384	0	efflux transporter outer membrane subunit [Herbaspirillum huttiense]	Herbaspirillum huttiense	863372	bacteria
Gene.59507::k141_30235::g.59507::m.59507	454	gi|748217671|ref|WP_039788359.1|	453	453	99.779	0	EAL domain-containing protein [Herbaspirillum huttiense]	Herbaspirillum huttiense	863372	bacteria
Gene.59519::k141_30235::g.59519::m.59519	310	gi|748217670|ref|WP_039788358.1|	295	295	100	0	hypothetical protein [Herbaspirillum huttiense]	Herbaspirillum huttiense	863372	bacteria
Gene.59521::k141_30235::g.59521::m.59521	296	gi|748217672|ref|WP_039788360.1|	295	295	99.661	0	23S rRNA (adenine(2030)-N(6))-methyltransferase RlmJ [Herbaspirillum huttiense]	Herbaspirillum huttiense	863372	bacteria
Gene.59525::k141_30235::g.59525::m.59525	257	gi|748217677|ref|WP_039788365.1|	256	256	98.828	0	molybdate ABC transporter substrate-binding protein [Herbaspirillum huttiense]	Herbaspirillum huttiense	863372	bacteria
Gene.59528::k141_30235::g.59528::m.59528	225	gi|748217678|ref|WP_039788366.1|	224	224	99.554	1.19e-152	molybdate ABC transporter permease subunit [Herbaspirillum huttiense]	Herbaspirillum huttiense	863372	bacteria
Gene.59912::k141_53395::g.59912::m.59912	357	gi|748212624|ref|WP_039783312.1|	356	356	96.067	0	PHB depolymerase family esterase [Herbaspirillum huttiense]	Herbaspirillum huttiense	863372	bacteria
Gene.59951::k141_14595::g.59951::m.59951	416	gi|748214625|ref|WP_039785313.1|	415	415	100	0	DUF2863 family protein [Herbaspirillum huttiense]	Herbaspirillum huttiense	863372	bacteria
Gene.60140::k141_28539::g.60140::m.60140	269	gi|1715858642|gb|TWE88525.1|	240	240	94.167	2.5e-155	Asp/Glu/hydantoin racemase [Herbaspirillum huttiense]	Herbaspirillum huttiense	863372	bacteria
Gene.60147::k141_28539::g.60147::m.60147	234	gi|748216969|ref|WP_039787657.1|	220	220	98.636	4.95e-154	hypothetical protein [Herbaspirillum huttiense]	Herbaspirillum huttiense	863372	bacteria
Gene.60150::k141_28539::g.60150::m.60150	222	gi|1602008043|ref|WP_134221111.1|	220	221	97.738	1.51e-154	transcriptional regulator [Herbaspirillum huttiense]	Herbaspirillum huttiense	863372	bacteria
Gene.60346::k141_61072::g.60346::m.60346	486	gi|748218688|ref|WP_039789376.1|	483	483	100	0	AdeC/AdeK/OprM family multidrug efflux complex outer membrane factor [Herbaspirillum huttiense]	Herbaspirillum huttiense	863372	bacteria
Gene.60348::k141_61072::g.60348::m.60348	427	gi|748218644|ref|WP_039789332.1|	426	426	99.765	0	3-deoxy-D-manno-octulosonic acid transferase [Herbaspirillum huttiense]	Herbaspirillum huttiense	863372	bacteria
Gene.60382::k141_61072::g.60382::m.60382	259	gi|748218670|ref|WP_039789358.1|	257	254	54.724	2.65e-92	glycosyltransferase family 2 protein [Herbaspirillum huttiense]	Herbaspirillum huttiense	863372	bacteria
Gene.60393::k141_61072::g.60393::m.60393	225	gi|748218711|ref|WP_039789399.1|	224	224	98.214	1.18e-159	hypothetical protein [Herbaspirillum huttiense]	Herbaspirillum huttiense	863372	bacteria
Gene.60485::k141_26338::g.60485::m.60485	437	gi|748218238|ref|WP_039788926.1|	436	436	99.312	0	phosphate regulon sensor histidine kinase PhoR [Herbaspirillum huttiense]	Herbaspirillum huttiense	863372	bacteria
Gene.60580::k141_39995::g.60580::m.60580	774	gi|748217798|ref|WP_039788486.1|	773	773	99.612	0	flagellar hook-associated protein FlgK [Herbaspirillum huttiense]	Herbaspirillum huttiense	863372	bacteria
Gene.60584::k141_39995::g.60584::m.60584	531	gi|1602009142|ref|WP_134222195.1|	556	524	99.427	0	methyl-accepting chemotaxis protein [Herbaspirillum huttiense]	Herbaspirillum huttiense	863372	bacteria
Gene.60590::k141_39995::g.60590::m.60590	427	gi|748217801|ref|WP_039788489.1|	426	426	100	0	flagellar hook protein FlgE [Herbaspirillum huttiense]	Herbaspirillum huttiense	863372	bacteria
Gene.60595::k141_39995::g.60595::m.60595	378	gi|748217796|ref|WP_039788484.1|	377	377	99.204	0	flagellar hook-associated protein 3 [Herbaspirillum huttiense]	Herbaspirillum huttiense	863372	bacteria
Gene.60599::k141_39995::g.60599::m.60599	324	gi|748217799|ref|WP_039788487.1|	323	323	100	0	flagellar assembly peptidoglycan hydrolase FlgJ [Herbaspirillum huttiense]	Herbaspirillum huttiense	863372	bacteria
Gene.60608::k141_39995::g.60608::m.60608	247	gi|1602009147|ref|WP_134222200.1|	290	246	100	0	chemotaxis protein CheR [Herbaspirillum huttiense]	Herbaspirillum huttiense	863372	bacteria
Gene.60609::k141_39995::g.60609::m.60609	246	gi|748217818|ref|WP_039788506.1|	219	219	99.087	1.94e-155	protein phosphatase CheZ [Herbaspirillum huttiense]	Herbaspirillum huttiense	863372	bacteria
Gene.60610::k141_39995::g.60610::m.60610	246	gi|748217811|ref|WP_039788499.1|	245	245	100	0	RNA polymerase sigma factor FliA [Herbaspirillum huttiense]	Herbaspirillum huttiense	863372	bacteria
Gene.60616::k141_39995::g.60616::m.60616	221	gi|748219012|ref|WP_039789700.1|	219	219	100	3.08e-153	flagellar basal body L-ring protein FlgH [Herbaspirillum huttiense]	Herbaspirillum huttiense	863372	bacteria
Gene.60620::k141_39995::g.60620::m.60620	216	gi|748217793|ref|WP_039788481.1|	267	215	99.535	1.06e-144	flagellar biosynthetic protein FliR [Herbaspirillum huttiense]	Herbaspirillum huttiense	863372	bacteria
Gene.60621::k141_39995::g.60621::m.60621	202	gi|1719298577|ref|WP_145602447.1|	201	201	100	4.9e-146	chemoreceptor glutamine deamidase CheD [Herbaspirillum huttiense]	Herbaspirillum huttiense	863372	bacteria
Gene.61721::k141_53413::g.61721::m.61721	310	gi|916549464|ref|WP_051156555.1|	249	249	100	0	transporter [Herbaspirillum huttiense]	Herbaspirillum huttiense	863372	bacteria
Gene.61734::k141_53413::g.61734::m.61734	241	gi|1602009295|ref|WP_134222347.1|	240	240	100	4.25e-172	GntR family transcriptional regulator [Herbaspirillum huttiense]	Herbaspirillum huttiense	863372	bacteria
Gene.61741::k141_53413::g.61741::m.61741	219	gi|748217456|ref|WP_039788144.1|	218	218	99.083	5.17e-154	ligase-associated DNA damage response endonuclease PdeM [Herbaspirillum huttiense]	Herbaspirillum huttiense	863372	bacteria
Gene.61955::k141_40054::g.61955::m.61955	783	gi|1602008896|ref|WP_134221959.1|	2831	783	98.212	0	filamentous hemagglutinin N-terminal domain-containing protein [Herbaspirillum huttiense]	Herbaspirillum huttiense	863372	bacteria
Gene.61955::k141_40054::g.61955::m.61955	783	gi|1602008896|ref|WP_134221959.1|	2831	539	25.788	0.055	filamentous hemagglutinin N-terminal domain-containing protein [Herbaspirillum huttiense]	Herbaspirillum huttiense	863372	bacteria
Gene.61961::k141_40054::g.61961::m.61961	381	gi|1602008891|ref|WP_134221954.1|	380	380	96.579	0	bifunctional DNA-binding transcriptional regulator/O6-methylguanine-DNA methyltransferase Ada [Herbaspirillum huttiense]	Herbaspirillum huttiense	863372	bacteria
Gene.62089::k141_44082::g.62089::m.62089	1135	gi|1602010139|ref|WP_134223186.1|	1134	1134	98.942	0	DUF748 domain-containing protein [Herbaspirillum huttiense]	Herbaspirillum huttiense	863372	bacteria
Gene.62096::k141_44082::g.62096::m.62096	647	gi|1180874977|ref|WP_084320094.1|	646	646	99.536	0	HAMP domain-containing protein [Herbaspirillum huttiense]	Herbaspirillum huttiense	863372	bacteria
Gene.62099::k141_44082::g.62099::m.62099	579	gi|1180874981|ref|WP_084320096.1|	578	578	98.27	0	tannase/feruloyl esterase family alpha/beta hydrolase [Herbaspirillum huttiense]	Herbaspirillum huttiense	863372	bacteria
Gene.62108::k141_44082::g.62108::m.62108	444	gi|736297734|ref|WP_034332768.1|	443	443	100	0	3-phosphoshikimate 1-carboxyvinyltransferase [Herbaspirillum huttiense]	Herbaspirillum huttiense	863372	bacteria
Gene.62109::k141_44082::g.62109::m.62109	428	gi|748216601|ref|WP_039787289.1|	189	188	98.936	3.56e-128	DUF3261 domain-containing protein [Herbaspirillum huttiense]	Herbaspirillum huttiense	863372	bacteria
Gene.62119::k141_44082::g.62119::m.62119	365	gi|1602010154|ref|WP_134223201.1|	256	256	99.609	0	hypothetical protein [Herbaspirillum huttiense]	Herbaspirillum huttiense	863372	bacteria
Gene.62121::k141_44082::g.62121::m.62121	358	gi|1602010134|ref|WP_134223181.1|	357	357	99.72	0	prephenate dehydratase [Herbaspirillum huttiense]	Herbaspirillum huttiense	863372	bacteria
Gene.62421::k141_41985::g.62421::m.62421	769	gi|1602008622|ref|WP_134221687.1|	768	768	99.219	0	cellulose biosynthesis cyclic di-GMP-binding regulatory protein BcsB [Herbaspirillum huttiense]	Herbaspirillum huttiense	863372	bacteria
Gene.62428::k141_41985::g.62428::m.62428	516	gi|748218114|ref|WP_039788802.1|	515	515	99.806	0	HAMP domain-containing protein [Herbaspirillum huttiense]	Herbaspirillum huttiense	863372	bacteria
Gene.62443::k141_41985::g.62443::m.62443	424	gi|748218099|ref|WP_039788787.1|	391	391	100	0	ABC transporter substrate-binding protein [Herbaspirillum huttiense]	Herbaspirillum huttiense	863372	bacteria
Gene.62451::k141_41985::g.62451::m.62451	382	gi|748218178|ref|WP_039788866.1|	445	381	99.738	0	hypothetical protein [Herbaspirillum huttiense]	Herbaspirillum huttiense	863372	bacteria
Gene.62462::k141_41985::g.62462::m.62462	312	gi|748218168|ref|WP_039788856.1|	311	311	100	0	catechol 1,2-dioxygenase [Herbaspirillum huttiense]	Herbaspirillum huttiense	863372	bacteria
Gene.63007::k141_30337::g.63007::m.63007	374	gi|748213304|ref|WP_039783992.1|	371	371	99.73	0	porin [Herbaspirillum huttiense]	Herbaspirillum huttiense	863372	bacteria
Gene.63009::k141_30337::g.63009::m.63009	365	gi|1715857030|gb|TWE86920.1|	364	352	83.523	0	hypothetical protein FHW59_11048 [Herbaspirillum huttiense]	Herbaspirillum huttiense	863372	bacteria
Gene.63011::k141_30337::g.63011::m.63011	364	gi|1715857030|gb|TWE86920.1|	364	356	65.449	1.63e-166	hypothetical protein FHW59_11048 [Herbaspirillum huttiense]	Herbaspirillum huttiense	863372	bacteria
Gene.63012::k141_30337::g.63012::m.63012	349	gi|748213209|ref|WP_039783897.1|	375	348	100	0	type VI secretion system protein TssA [Herbaspirillum huttiense]	Herbaspirillum huttiense	863372	bacteria
Gene.63020::k141_30337::g.63020::m.63020	306	gi|1602010393|ref|WP_134223439.1|	305	305	98.033	0	hypothetical protein [Herbaspirillum huttiense]	Herbaspirillum huttiense	863372	bacteria
Gene.63397::k141_61136::g.63397::m.63397	409	gi|748217659|ref|WP_039788347.1|	408	408	99.51	0	DUF2252 domain-containing protein [Herbaspirillum huttiense]	Herbaspirillum huttiense	863372	bacteria
Gene.63401::k141_61136::g.63401::m.63401	311	gi|1180875406|ref|WP_084320194.1|	304	304	99.342	0	YicC family protein [Herbaspirillum huttiense]	Herbaspirillum huttiense	863372	bacteria
Gene.63614::k141_59111::g.63614::m.63614	528	gi|1602008794|ref|WP_134221857.1|	527	527	99.241	0	MdtA/MuxA family multidrug efflux RND transporter periplasmic adaptor subunit [Herbaspirillum huttiense]	Herbaspirillum huttiense	863372	bacteria
Gene.63635::k141_59111::g.63635::m.63635	201	gi|748215434|ref|WP_039786122.1|	142	142	99.296	5.68e-95	TM2 domain-containing protein [Herbaspirillum huttiense]	Herbaspirillum huttiense	863372	bacteria
Gene.64106::k141_53489::g.64106::m.64106	431	gi|748212983|ref|WP_039783671.1|	430	430	100	0	glutamyl-tRNA reductase [Herbaspirillum huttiense]	Herbaspirillum huttiense	863372	bacteria
Gene.64113::k141_53489::g.64113::m.64113	365	gi|748212994|ref|WP_039783682.1|	364	364	99.176	0	ABC transporter permease [Herbaspirillum huttiense]	Herbaspirillum huttiense	863372	bacteria
Gene.64136::k141_53489::g.64136::m.64136	246	gi|748212976|ref|WP_039783664.1|	245	245	99.592	3.81e-180	GNAT family N-acetyltransferase [Herbaspirillum huttiense]	Herbaspirillum huttiense	863372	bacteria
Gene.64138::k141_53489::g.64138::m.64138	234	gi|1602010519|ref|WP_134223565.1|	233	233	100	7.77e-169	response regulator transcription factor [Herbaspirillum huttiense]	Herbaspirillum huttiense	863372	bacteria
Gene.64257::k141_42037::g.64257::m.64257	281	gi|748217089|ref|WP_039787777.1|	280	280	99.286	0	formate dehydrogenase accessory sulfurtransferase FdhD [Herbaspirillum huttiense]	Herbaspirillum huttiense	863372	bacteria
Gene.64979::k141_36003::g.64979::m.64979	520	gi|748215757|ref|WP_039786445.1|	485	485	99.794	0	Ppx/GppA family phosphatase [Herbaspirillum huttiense]	Herbaspirillum huttiense	863372	bacteria
Gene.65114::k141_30443::g.65114::m.65114	556	gi|1602009604|ref|WP_134222654.1|	555	555	100	0	malonate decarboxylase subunit alpha [Herbaspirillum huttiense]	Herbaspirillum huttiense	863372	bacteria
Gene.65119::k141_30443::g.65119::m.65119	389	gi|916549443|ref|WP_051156534.1|	388	388	99.485	0	branched-chain amino acid ABC transporter substrate-binding protein [Herbaspirillum huttiense]	Herbaspirillum huttiense	863372	bacteria
Gene.65122::k141_30443::g.65122::m.65122	345	gi|748215015|ref|WP_039785703.1|	304	304	99.013	0	triphosphoribosyl-dephospho-CoA synthase MdcB [Herbaspirillum huttiense]	Herbaspirillum huttiense	863372	bacteria
Gene.65124::k141_30443::g.65124::m.65124	341	gi|748215002|ref|WP_039785690.1|	340	340	99.412	0	C4-dicarboxylate ABC transporter [Herbaspirillum huttiense]	Herbaspirillum huttiense	863372	bacteria
Gene.65133::k141_30443::g.65133::m.65133	223	gi|1602009606|ref|WP_134222656.1|	222	222	100	3.03e-159	GntR family transcriptional regulator [Herbaspirillum huttiense]	Herbaspirillum huttiense	863372	bacteria
Gene.65187::k141_26601::g.65187::m.65187	340	gi|1602008363|ref|WP_134221431.1|	339	339	99.705	0	DNA-binding protein YbiB [Herbaspirillum huttiense]	Herbaspirillum huttiense	863372	bacteria
Gene.65392::k141_45769::g.65392::m.65392	449	gi|1602010910|ref|WP_134223954.1|	448	448	97.321	0	DUF2863 family protein [Herbaspirillum huttiense]	Herbaspirillum huttiense	863372	bacteria
Gene.65393::k141_45769::g.65393::m.65393	435	gi|1602010916|ref|WP_134223959.1|	325	325	99.692	0	MarR family transcriptional regulator [Herbaspirillum huttiense]	Herbaspirillum huttiense	863372	bacteria
Gene.65396::k141_45769::g.65396::m.65396	415	gi|748219575|ref|WP_039790263.1|	414	414	99.758	0	HD-GYP domain-containing protein [Herbaspirillum huttiense]	Herbaspirillum huttiense	863372	bacteria
Gene.65427::k141_45769::g.65427::m.65427	224	gi|1180875599|ref|WP_084320387.1|	198	198	97.475	1.39e-141	C39 family peptidase [Herbaspirillum huttiense]	Herbaspirillum huttiense	863372	bacteria
Gene.65793::k141_36058::g.65793::m.65793	726	gi|1602008904|ref|WP_134221967.1|	699	699	99.142	0	TonB-dependent receptor [Herbaspirillum huttiense]	Herbaspirillum huttiense	863372	bacteria
Gene.65808::k141_36058::g.65808::m.65808	248	gi|748219321|ref|WP_039790009.1|	247	247	99.19	3.45e-174	response regulator [Herbaspirillum huttiense]	Herbaspirillum huttiense	863372	bacteria
Gene.65932::k141_32270::g.65932::m.65932	406	gi|916549085|ref|WP_051156176.1|	459	405	99.506	0	two-component sensor histidine kinase [Herbaspirillum huttiense]	Herbaspirillum huttiense	863372	bacteria
Gene.65945::k141_32270::g.65945::m.65945	306	gi|748212342|ref|WP_039783030.1|	247	247	99.595	3.52e-178	helix-turn-helix transcriptional regulator [Herbaspirillum huttiense]	Herbaspirillum huttiense	863372	bacteria
Gene.65947::k141_32270::g.65947::m.65947	303	gi|748212353|ref|WP_039783041.1|	1062	303	100	0	efflux RND transporter permease subunit [Herbaspirillum huttiense]	Herbaspirillum huttiense	863372	bacteria
Gene.65952::k141_32270::g.65952::m.65952	264	gi|748212344|ref|WP_039783032.1|	263	263	99.24	0	DUF2145 domain-containing protein [Herbaspirillum huttiense]	Herbaspirillum huttiense	863372	bacteria
Gene.65966::k141_32270::g.65966::m.65966	204	gi|748212312|ref|WP_039783000.1|	203	203	100	3.33e-141	NAD(P)-dependent oxidoreductase [Herbaspirillum huttiense]	Herbaspirillum huttiense	863372	bacteria
Gene.66127::k141_30544::g.66127::m.66127	304	gi|748218441|ref|WP_039789129.1|	303	303	99.67	0	LysR family transcriptional regulator [Herbaspirillum huttiense]	Herbaspirillum huttiense	863372	bacteria
Gene.66132::k141_30544::g.66132::m.66132	257	gi|748218430|ref|WP_039789118.1|	212	212	100	6.89e-147	2-dehydro-3-deoxy-6-phosphogalactonate aldolase [Herbaspirillum huttiense]	Herbaspirillum huttiense	863372	bacteria
Gene.66215::k141_45835::g.66215::m.66215	307	gi|748214151|ref|WP_039784839.1|	306	306	99.673	0	ABC transporter permease [Herbaspirillum huttiense]	Herbaspirillum huttiense	863372	bacteria
Gene.66685::k141_30644::g.66685::m.66685	287	gi|748217218|ref|WP_039787906.1|	286	286	100	0	LysR family transcriptional regulator [Herbaspirillum huttiense]	Herbaspirillum huttiense	863372	bacteria
Gene.67625::k141_26634::g.67625::m.67625	622	gi|748218526|ref|WP_039789214.1|	606	606	99.505	0	methyl-accepting chemotaxis protein [Herbaspirillum huttiense]	Herbaspirillum huttiense	863372	bacteria
Gene.67627::k141_26634::g.67627::m.67627	421	gi|748218521|ref|WP_039789209.1|	420	420	99.524	0	EAL domain-containing response regulator [Herbaspirillum huttiense]	Herbaspirillum huttiense	863372	bacteria
Gene.67629::k141_26634::g.67629::m.67629	392	gi|1602008291|ref|WP_134221359.1|	391	391	98.977	0	chemotaxis response regulator protein-glutamate methylesterase [Herbaspirillum huttiense]	Herbaspirillum huttiense	863372	bacteria
Gene.67693::k141_15137::g.67693::m.67693	372	gi|1715863675|gb|TWE93545.1|	371	371	99.73	0	aspartate-semialdehyde dehydrogenase [Herbaspirillum huttiense]	Herbaspirillum huttiense	863372	bacteria
Gene.67695::k141_15137::g.67695::m.67695	363	gi|748213978|ref|WP_039784666.1|	362	362	99.448	0	chorismate synthase [Herbaspirillum huttiense]	Herbaspirillum huttiense	863372	bacteria
Gene.67710::k141_15137::g.67710::m.67710	266	gi|1602009918|ref|WP_134222965.1|	265	265	99.623	0	tryptophan synthase subunit alpha [Herbaspirillum huttiense]	Herbaspirillum huttiense	863372	bacteria
Gene.67714::k141_15137::g.67714::m.67714	239	gi|748213995|ref|WP_039784683.1|	280	232	99.138	2.56e-167	PHP domain-containing protein [Herbaspirillum huttiense]	Herbaspirillum huttiense	863372	bacteria
Gene.68127::k141_26653::g.68127::m.68127	658	gi|748212278|ref|WP_039782966.1|	657	657	99.543	0	penicillin-binding protein 2 [Herbaspirillum huttiense]	Herbaspirillum huttiense	863372	bacteria
Gene.68133::k141_26653::g.68133::m.68133	498	gi|1602010852|ref|WP_134223896.1|	497	497	99.195	0	M81 family metallopeptidase [Herbaspirillum huttiense]	Herbaspirillum huttiense	863372	bacteria
Gene.68138::k141_26653::g.68138::m.68138	422	gi|748212270|ref|WP_039782958.1|	420	421	99.525	0	ABC transporter substrate-binding protein [Herbaspirillum huttiense]	Herbaspirillum huttiense	863372	bacteria
Gene.68143::k141_26653::g.68143::m.68143	375	gi|748212272|ref|WP_039782960.1|	304	304	99.342	0	16S rRNA (cytidine(1402)-2'-O)-methyltransferase [Herbaspirillum huttiense]	Herbaspirillum huttiense	863372	bacteria
Gene.68146::k141_26653::g.68146::m.68146	361	gi|1602010849|ref|WP_134223893.1|	332	332	99.699	0	branched-chain amino acid ABC transporter permease [Herbaspirillum huttiense]	Herbaspirillum huttiense	863372	bacteria
Gene.68147::k141_26653::g.68147::m.68147	360	gi|748212280|ref|WP_039782968.1|	359	359	100	0	rod shape-determining protein MreC [Herbaspirillum huttiense]	Herbaspirillum huttiense	863372	bacteria
Gene.68541::k141_32565::g.68541::m.68541	202	gi|748212806|ref|WP_039783494.1|	201	201	100	2.17e-146	hypothetical protein [Herbaspirillum huttiense]	Herbaspirillum huttiense	863372	bacteria
Gene.68677::k141_26792::g.68677::m.68677	593	gi|748219739|ref|WP_039790427.1|	592	592	99.831	0	penicillin-binding protein 2 [Herbaspirillum huttiense]	Herbaspirillum huttiense	863372	bacteria
Gene.68679::k141_26792::g.68679::m.68679	406	gi|748219733|ref|WP_039790421.1|	337	337	100	0	LysR family transcriptional regulator [Herbaspirillum huttiense]	Herbaspirillum huttiense	863372	bacteria
Gene.13721::k141_36853::g.13721::m.13721	221	gi|1601644184|ref|WP_134040126.1|	220	220	99.545	1.07e-159	hypothetical protein [Herbaspirillum huttiense]	Herbaspirillum huttiense	863372;2183918	bacteria
Gene.50144::k141_48730::g.50144::m.50144	485	gi|1492793098|ref|WP_121045321.1|	484	484	97.934	0	hypothetical protein [Herbaspirillum huttiense]	Herbaspirillum huttiense	863372;2183918	bacteria
Gene.22276::k141_59974::g.22276::m.22276	632	gi|913734073|ref|WP_050479300.1|	621	612	45.098	0	hypothetical protein [Herbaspirillum rhizosphaerae]	Herbaspirillum rhizosphaerae	346179	bacteria
Gene.2892::k141_51827::g.2892::m.2892	282	gi|1214109323|ref|WP_088752386.1|	281	278	66.906	9.57e-123	energy transducer TonB [Herbaspirillum robiniae]	Herbaspirillum robiniae	2014887	bacteria
Gene.8644::k141_8114::g.8644::m.8644	405	gi|1423650114|ref|WP_112070133.1|	1342	432	73.148	0	hypothetical protein [Herbaspirillum rubrisubalbicans]	Herbaspirillum rubrisubalbicans	80842	bacteria
Gene.8644::k141_8114::g.8644::m.8644	405	gi|1423650114|ref|WP_112070133.1|	1342	351	29.915	1.83e-05	hypothetical protein [Herbaspirillum rubrisubalbicans]	Herbaspirillum rubrisubalbicans	80842	bacteria
Gene.12736::k141_52050::g.12736::m.12736	2273	gi|521968593|ref|WP_020480181.1|	2210	2102	85.062	0	filamentous hemagglutinin N-terminal domain-containing protein [Herbaspirillum rubrisubalbicans]	Herbaspirillum rubrisubalbicans	80842	bacteria
Gene.19888::k141_56397::g.19888::m.19888	1546	gi|1006537979|ref|WP_061790584.1|	1634	1556	92.931	0	filamentous hemagglutinin N-terminal domain-containing protein [Herbaspirillum rubrisubalbicans]	Herbaspirillum rubrisubalbicans	80842	bacteria
Gene.38546::k141_33637::g.38546::m.38546	378	gi|1177713512|ref|WP_082803071.1|	231	231	98.701	4.47e-167	site-specific integrase [Herbaspirillum rubrisubalbicans]	Herbaspirillum rubrisubalbicans	80842	bacteria
Gene.47316::k141_31673::g.47316::m.47316	498	gi|1423649872|ref|WP_112069891.1|	493	497	86.72	0	DUF4150 domain-containing protein [Herbaspirillum rubrisubalbicans]	Herbaspirillum rubrisubalbicans	80842	bacteria
Gene.58550::k141_14572::g.58550::m.58550	236	gi|1408674246|gb|RAM63555.1|	67	65	84.615	1.44e-19	hypothetical protein RB24_15880 [Herbaspirillum rubrisubalbicans]	Herbaspirillum rubrisubalbicans	80842	bacteria
Gene.67641::k141_26634::g.67641::m.67641	231	gi|1006536541|ref|WP_061789667.1|	68	70	54.286	1.88e-06	hypothetical protein [Herbaspirillum rubrisubalbicans]	Herbaspirillum rubrisubalbicans	80842	bacteria
Gene.47306::k141_31673::g.47306::m.47306	717	gi|971486423|ref|WP_058894584.1|	716	716	89.944	0	type VI secretion system tip protein VgrG [Herbaspirillum rubrisubalbicans]	Herbaspirillum rubrisubalbicans	80842;1078773	bacteria
Gene.47319::k141_31673::g.47319::m.47319	484	gi|971486424|ref|WP_058894585.1|	469	466	79.614	0	DUF2169 domain-containing protein [Herbaspirillum rubrisubalbicans]	Herbaspirillum rubrisubalbicans	80842;1078773	bacteria
Gene.11737::k141_19799::g.11737::m.11737	2790	gi|971153846|gb|ALU91599.1|	5044	2644	66.263	0	autotransporter adhesin protein [Herbaspirillum rubrisubalbicans M1]	Herbaspirillum rubrisubalbicans M1	1078773	bacteria
Gene.11737::k141_19799::g.11737::m.11737	2790	gi|971153846|gb|ALU91599.1|	5044	867	41.638	2.37e-154	autotransporter adhesin protein [Herbaspirillum rubrisubalbicans M1]	Herbaspirillum rubrisubalbicans M1	1078773	bacteria
Gene.11737::k141_19799::g.11737::m.11737	2790	gi|971153846|gb|ALU91599.1|	5044	1195	27.448	3.96e-45	autotransporter adhesin protein [Herbaspirillum rubrisubalbicans M1]	Herbaspirillum rubrisubalbicans M1	1078773	bacteria
Gene.47308::k141_31673::g.47308::m.47308	623	gi|971152474|gb|ALU90227.1|	7194	576	79.861	0	cell wall surface anchor protein [Herbaspirillum rubrisubalbicans M1]	Herbaspirillum rubrisubalbicans M1	1078773	bacteria
Gene.47308::k141_31673::g.47308::m.47308	623	gi|971152474|gb|ALU90227.1|	7194	403	32.754	4.75e-15	cell wall surface anchor protein [Herbaspirillum rubrisubalbicans M1]	Herbaspirillum rubrisubalbicans M1	1078773	bacteria
Gene.47308::k141_31673::g.47308::m.47308	623	gi|971152474|gb|ALU90227.1|	7194	321	31.153	6.72e-13	cell wall surface anchor protein [Herbaspirillum rubrisubalbicans M1]	Herbaspirillum rubrisubalbicans M1	1078773	bacteria
Gene.47308::k141_31673::g.47308::m.47308	623	gi|971152474|gb|ALU90227.1|	7194	442	30.09	1.83e-12	cell wall surface anchor protein [Herbaspirillum rubrisubalbicans M1]	Herbaspirillum rubrisubalbicans M1	1078773	bacteria
Gene.47308::k141_31673::g.47308::m.47308	623	gi|971152474|gb|ALU90227.1|	7194	196	34.184	6.47e-12	cell wall surface anchor protein [Herbaspirillum rubrisubalbicans M1]	Herbaspirillum rubrisubalbicans M1	1078773	bacteria
Gene.47308::k141_31673::g.47308::m.47308	623	gi|971152474|gb|ALU90227.1|	7194	446	28.251	1.15e-09	cell wall surface anchor protein [Herbaspirillum rubrisubalbicans M1]	Herbaspirillum rubrisubalbicans M1	1078773	bacteria
Gene.47308::k141_31673::g.47308::m.47308	623	gi|971152474|gb|ALU90227.1|	7194	401	29.177	3.93e-05	cell wall surface anchor protein [Herbaspirillum rubrisubalbicans M1]	Herbaspirillum rubrisubalbicans M1	1078773	bacteria
Gene.47308::k141_31673::g.47308::m.47308	623	gi|971152474|gb|ALU90227.1|	7194	330	28.182	8	cell wall surface anchor protein [Herbaspirillum rubrisubalbicans M1]	Herbaspirillum rubrisubalbicans M1	1078773	bacteria
Gene.754::k141_32619::g.754::m.754	738	gi|1601746405|ref|WP_134136288.1|	683	683	99.854	0	response regulator [Herbaspirillum seropedicae]	Herbaspirillum seropedicae	964	bacteria
Gene.1355::k141_59482::g.1355::m.1355	390	gi|1601747694|ref|WP_134137577.1|	389	389	95.373	0	chromate transporter [Herbaspirillum seropedicae]	Herbaspirillum seropedicae	964	bacteria
Gene.1794::k141_28775::g.1794::m.1794	319	gi|1601746712|ref|WP_134136595.1|	318	318	98.742	0	GlxA family transcriptional regulator [Herbaspirillum seropedicae]	Herbaspirillum seropedicae	964	bacteria
Gene.1795::k141_28775::g.1795::m.1795	315	gi|1601746713|ref|WP_134136596.1|	419	313	95.527	0	MFS transporter [Herbaspirillum seropedicae]	Herbaspirillum seropedicae	964	bacteria
Gene.3924::k141_21130::g.3924::m.3924	310	gi|1601744469|ref|WP_134134353.1|	309	309	98.706	0	amidohydrolase family protein [Herbaspirillum seropedicae]	Herbaspirillum seropedicae	964	bacteria
Gene.3943::k141_21130::g.3943::m.3943	234	gi|1601744449|ref|WP_134134333.1|	205	205	99.024	2.81e-147	flavin reductase family protein [Herbaspirillum seropedicae]	Herbaspirillum seropedicae	964	bacteria
Gene.5695::k141_25026::g.5695::m.5695	284	gi|1601746791|ref|WP_134136674.1|	283	283	98.94	0	methionine-binding protein [Herbaspirillum seropedicae]	Herbaspirillum seropedicae	964	bacteria
Gene.8290::k141_42353::g.8290::m.8290	617	gi|1601746131|ref|WP_134136014.1|	616	616	99.188	0	class I poly(R)-hydroxyalkanoic acid synthase [Herbaspirillum seropedicae]	Herbaspirillum seropedicae	964	bacteria
Gene.8387::k141_21274::g.8387::m.8387	299	gi|1601745585|ref|WP_134135469.1|	298	298	97.987	0	ABC transporter permease [Herbaspirillum seropedicae]	Herbaspirillum seropedicae	964	bacteria
Gene.10545::k141_25158::g.10545::m.10545	327	gi|1601744980|ref|WP_134134864.1|	326	326	99.387	0	ABC transporter permease [Herbaspirillum seropedicae]	Herbaspirillum seropedicae	964	bacteria
Gene.10812::k141_4280::g.10812::m.10812	201	gi|1692985868|ref|WP_139971004.1|	200	200	97.5	3.47e-136	phosphatase PAP2 family protein [Herbaspirillum seropedicae]	Herbaspirillum seropedicae	964	bacteria
Gene.11740::k141_19799::g.11740::m.11740	470	gi|1601744399|ref|WP_134134283.1|	2398	453	98.675	0	hypothetical protein [Herbaspirillum seropedicae]	Herbaspirillum seropedicae	964	bacteria
Gene.12582::k141_29049::g.12582::m.12582	380	gi|1601747332|ref|WP_134137215.1|	379	379	98.945	0	porin [Herbaspirillum seropedicae]	Herbaspirillum seropedicae	964	bacteria
Gene.12737::k141_52050::g.12737::m.12737	866	gi|1601746915|ref|WP_134136798.1|	865	865	98.844	0	filamentous hemagglutinin N-terminal domain-containing protein [Herbaspirillum seropedicae]	Herbaspirillum seropedicae	964	bacteria
Gene.16122::k141_4462::g.16122::m.16122	654	gi|1601744638|ref|WP_134134522.1|	765	653	99.387	0	TonB-dependent hemoglobin/transferrin/lactoferrin family receptor [Herbaspirillum seropedicae]	Herbaspirillum seropedicae	964	bacteria
Gene.17132::k141_2327::g.17132::m.17132	394	gi|1601745819|ref|WP_134135703.1|	402	393	97.71	0	efflux RND transporter periplasmic adaptor subunit [Herbaspirillum seropedicae]	Herbaspirillum seropedicae	964	bacteria
Gene.17985::k141_31202::g.17985::m.17985	764	gi|1601747792|ref|WP_134137675.1|	784	763	99.738	0	beta-glucosidase BglX [Herbaspirillum seropedicae]	Herbaspirillum seropedicae	964	bacteria
Gene.18073::k141_27151::g.18073::m.18073	235	gi|1601745866|ref|WP_134135750.1|	232	206	94.175	9.42e-142	hypothetical protein [Herbaspirillum seropedicae]	Herbaspirillum seropedicae	964	bacteria
Gene.18183::k141_6368::g.18183::m.18183	292	gi|1601744507|ref|WP_134134391.1|	291	291	99.313	0	NADPH-dependent 7-cyano-7-deazaguanine reductase QueF [Herbaspirillum seropedicae]	Herbaspirillum seropedicae	964	bacteria
Gene.19020::k141_23591::g.19020::m.19020	331	gi|1601745061|ref|WP_134134945.1|	330	330	100	0	beta-propeller fold lactonase family protein [Herbaspirillum seropedicae]	Herbaspirillum seropedicae	964	bacteria
Gene.20621::k141_54297::g.20621::m.20621	624	gi|1601747292|ref|WP_134137175.1|	623	623	99.679	0	phosphogluconate dehydratase [Herbaspirillum seropedicae]	Herbaspirillum seropedicae	964	bacteria
Gene.23688::k141_44579::g.23688::m.23688	266	gi|1601746851|ref|WP_134136734.1|	646	266	99.624	0	methyl-accepting chemotaxis protein [Herbaspirillum seropedicae]	Herbaspirillum seropedicae	964	bacteria
Gene.25155::k141_25440::g.25155::m.25155	1281	gi|1601746093|ref|WP_134135976.1|	1963	1280	98.906	0	alpha-2-macroglobulin [Herbaspirillum seropedicae]	Herbaspirillum seropedicae	964	bacteria
Gene.27537::k141_56635::g.27537::m.27537	346	gi|1601745699|ref|WP_134135583.1|	345	345	99.71	0	TRAP transporter substrate-binding protein [Herbaspirillum seropedicae]	Herbaspirillum seropedicae	964	bacteria
Gene.28489::k141_6643::g.28489::m.28489	373	gi|1601745774|ref|WP_134135658.1|	372	372	98.925	0	anhydro-N-acetylmuramic acid kinase [Herbaspirillum seropedicae]	Herbaspirillum seropedicae	964	bacteria
Gene.29547::k141_5118::g.29547::m.29547	361	gi|1601745338|ref|WP_134135222.1|	360	360	98.889	0	choice-of-anchor A family protein [Herbaspirillum seropedicae]	Herbaspirillum seropedicae	964	bacteria
Gene.29549::k141_5118::g.29549::m.29549	323	gi|1601745342|ref|WP_134135226.1|	322	322	100	0	peptidyl-prolyl cis-trans isomerase, EpsD family [Herbaspirillum seropedicae]	Herbaspirillum seropedicae	964	bacteria
Gene.29676::k141_41005::g.29676::m.29676	543	gi|1601747617|ref|WP_134137500.1|	542	542	99.815	0	MCE family protein [Herbaspirillum seropedicae]	Herbaspirillum seropedicae	964	bacteria
Gene.29682::k141_41005::g.29682::m.29682	212	gi|1601747616|ref|WP_134137499.1|	211	211	96.682	5.66e-144	membrane integrity-associated transporter subunit PqiC [Herbaspirillum seropedicae]	Herbaspirillum seropedicae	964	bacteria
Gene.30862::k141_58069::g.30862::m.30862	767	gi|1601746049|ref|WP_134135932.1|	766	766	99.478	0	hypothetical protein [Herbaspirillum seropedicae]	Herbaspirillum seropedicae	964	bacteria
Gene.30884::k141_58069::g.30884::m.30884	485	gi|1601746027|ref|WP_134135910.1|	484	484	99.174	0	TolC family protein [Herbaspirillum seropedicae]	Herbaspirillum seropedicae	964	bacteria
Gene.30893::k141_58069::g.30893::m.30893	454	gi|1601746031|ref|WP_134135914.1|	453	453	99.558	0	DUF1329 domain-containing protein [Herbaspirillum seropedicae]	Herbaspirillum seropedicae	964	bacteria
Gene.30926::k141_58069::g.30926::m.30926	329	gi|1601746030|ref|WP_134135913.1|	328	328	99.695	0	helix-turn-helix domain-containing protein [Herbaspirillum seropedicae]	Herbaspirillum seropedicae	964	bacteria
Gene.30940::k141_58069::g.30940::m.30940	294	gi|1062759702|gb|AON55137.1|	67	67	86.567	2.23e-35	hypothetical protein Hsc_2857 [Herbaspirillum seropedicae]	Herbaspirillum seropedicae	964	bacteria
Gene.30942::k141_58069::g.30942::m.30942	291	gi|1601746326|ref|WP_134136209.1|	287	287	98.606	0	hypothetical protein [Herbaspirillum seropedicae]	Herbaspirillum seropedicae	964	bacteria
Gene.31135::k141_29544::g.31135::m.31135	652	gi|1601745467|ref|WP_134135351.1|	2655	651	99.386	0	calcium-binding protein [Herbaspirillum seropedicae]	Herbaspirillum seropedicae	964	bacteria
Gene.31135::k141_29544::g.31135::m.31135	652	gi|1601745467|ref|WP_134135351.1|	2655	484	50.826	1.67e-87	calcium-binding protein [Herbaspirillum seropedicae]	Herbaspirillum seropedicae	964	bacteria
Gene.31135::k141_29544::g.31135::m.31135	652	gi|1601745467|ref|WP_134135351.1|	2655	576	43.403	1.74e-78	calcium-binding protein [Herbaspirillum seropedicae]	Herbaspirillum seropedicae	964	bacteria
Gene.31135::k141_29544::g.31135::m.31135	652	gi|1601745467|ref|WP_134135351.1|	2655	486	50.206	9.32e-76	calcium-binding protein [Herbaspirillum seropedicae]	Herbaspirillum seropedicae	964	bacteria
Gene.31135::k141_29544::g.31135::m.31135	652	gi|1601745467|ref|WP_134135351.1|	2655	479	48.852	1.56e-72	calcium-binding protein [Herbaspirillum seropedicae]	Herbaspirillum seropedicae	964	bacteria
Gene.31135::k141_29544::g.31135::m.31135	652	gi|1601745467|ref|WP_134135351.1|	2655	398	50.251	2.38e-71	calcium-binding protein [Herbaspirillum seropedicae]	Herbaspirillum seropedicae	964	bacteria
Gene.31135::k141_29544::g.31135::m.31135	652	gi|1601745467|ref|WP_134135351.1|	2655	484	45.455	5.61e-52	calcium-binding protein [Herbaspirillum seropedicae]	Herbaspirillum seropedicae	964	bacteria
Gene.31135::k141_29544::g.31135::m.31135	652	gi|1601745467|ref|WP_134135351.1|	2655	458	41.921	2.53e-48	calcium-binding protein [Herbaspirillum seropedicae]	Herbaspirillum seropedicae	964	bacteria
Gene.31135::k141_29544::g.31135::m.31135	652	gi|1601745467|ref|WP_134135351.1|	2655	354	46.61	1.51e-47	calcium-binding protein [Herbaspirillum seropedicae]	Herbaspirillum seropedicae	964	bacteria
Gene.31135::k141_29544::g.31135::m.31135	652	gi|1601745467|ref|WP_134135351.1|	2655	504	39.683	4.93e-39	calcium-binding protein [Herbaspirillum seropedicae]	Herbaspirillum seropedicae	964	bacteria
Gene.31135::k141_29544::g.31135::m.31135	652	gi|1601745467|ref|WP_134135351.1|	2655	223	43.049	9.11e-17	calcium-binding protein [Herbaspirillum seropedicae]	Herbaspirillum seropedicae	964	bacteria
Gene.31268::k141_47048::g.31268::m.31268	492	gi|1601746366|ref|WP_134136249.1|	491	491	99.185	0	YdiU family protein [Herbaspirillum seropedicae]	Herbaspirillum seropedicae	964	bacteria
Gene.32349::k141_22044::g.32349::m.32349	607	gi|1601747571|ref|WP_134137454.1|	606	606	99.01	0	sensor histidine kinase [Herbaspirillum seropedicae]	Herbaspirillum seropedicae	964	bacteria
Gene.32358::k141_22044::g.32358::m.32358	411	gi|1601747565|ref|WP_134137448.1|	410	410	98.049	0	HD-GYP domain-containing protein [Herbaspirillum seropedicae]	Herbaspirillum seropedicae	964	bacteria
Gene.33112::k141_25582::g.33112::m.33112	240	gi|1601745392|ref|WP_134135276.1|	239	239	99.582	3.77e-171	tRNA (adenosine(37)-N6)-threonylcarbamoyltransferase complex dimerization subunit type 1 TsaB [Herbaspirillum seropedicae]	Herbaspirillum seropedicae	964	bacteria
Gene.33432::k141_20321::g.33432::m.33432	613	gi|1601747190|ref|WP_134137073.1|	612	612	99.837	0	glutathione-regulated potassium-efflux system protein KefC [Herbaspirillum seropedicae]	Herbaspirillum seropedicae	964	bacteria
Gene.33439::k141_20321::g.33439::m.33439	445	gi|1601747191|ref|WP_134137074.1|	444	444	99.099	0	two-component sensor histidine kinase [Herbaspirillum seropedicae]	Herbaspirillum seropedicae	964	bacteria
Gene.34663::k141_31482::g.34663::m.34663	345	gi|1601746480|ref|WP_134136363.1|	344	344	94.767	0	FecR family protein [Herbaspirillum seropedicae]	Herbaspirillum seropedicae	964	bacteria
Gene.36722::k141_41223::g.36722::m.36722	337	gi|1601746517|ref|WP_134136400.1|	336	336	99.702	0	biotin synthase BioB [Herbaspirillum seropedicae]	Herbaspirillum seropedicae	964	bacteria
Gene.38095::k141_6922::g.38095::m.38095	746	gi|1601744670|ref|WP_134134554.1|	745	745	99.597	0	catecholate siderophore receptor Fiu [Herbaspirillum seropedicae]	Herbaspirillum seropedicae	964	bacteria
Gene.38949::k141_2933::g.38949::m.38949	501	gi|1601744279|ref|WP_134134163.1|	500	500	99.4	0	efflux transporter outer membrane subunit [Herbaspirillum seropedicae]	Herbaspirillum seropedicae	964	bacteria
Gene.39381::k141_60450::g.39381::m.39381	574	gi|1601746505|ref|WP_134136388.1|	573	573	98.429	0	HAMP domain-containing protein [Herbaspirillum seropedicae]	Herbaspirillum seropedicae	964	bacteria
Gene.41517::k141_44864::g.41517::m.41517	528	gi|1601746955|ref|WP_134136838.1|	526	526	99.81	0	methyl-accepting chemotaxis protein [Herbaspirillum seropedicae]	Herbaspirillum seropedicae	964	bacteria
Gene.42365::k141_43335::g.42365::m.42365	735	gi|1601744497|ref|WP_134134381.1|	734	734	99.591	0	indolepyruvate ferredoxin oxidoreductase subunit alpha [Herbaspirillum seropedicae]	Herbaspirillum seropedicae	964	bacteria
Gene.42539::k141_33785::g.42539::m.42539	2120	gi|1692987753|ref|WP_139972740.1|	1786	1786	82.643	0	calcium-binding protein [Herbaspirillum seropedicae]	Herbaspirillum seropedicae	964	bacteria
Gene.42539::k141_33785::g.42539::m.42539	2120	gi|1692987753|ref|WP_139972740.1|	1786	312	25.321	0.71	calcium-binding protein [Herbaspirillum seropedicae]	Herbaspirillum seropedicae	964	bacteria
Gene.42846::k141_41449::g.42846::m.42846	334	gi|1601747079|ref|WP_134136962.1|	254	254	97.638	1.07e-171	OmpA family protein [Herbaspirillum seropedicae]	Herbaspirillum seropedicae	964	bacteria
Gene.43126::k141_52774::g.43126::m.43126	553	gi|1601744916|ref|WP_134134800.1|	552	552	98.732	0	HAMP domain-containing protein [Herbaspirillum seropedicae]	Herbaspirillum seropedicae	964	bacteria
Gene.43559::k141_29746::g.43559::m.43559	744	gi|1601746759|ref|WP_134136642.1|	766	745	97.718	0	response regulator [Herbaspirillum seropedicae]	Herbaspirillum seropedicae	964	bacteria
Gene.44962::k141_14348::g.44962::m.44962	653	gi|1692983509|ref|WP_139969301.1|	657	652	93.558	0	DDE-type integrase/transposase/recombinase [Herbaspirillum seropedicae]	Herbaspirillum seropedicae	964	bacteria
Gene.44973::k141_14348::g.44973::m.44973	225	gi|1692983503|ref|WP_139969298.1|	224	224	95.089	1.76e-154	hypothetical protein [Herbaspirillum seropedicae]	Herbaspirillum seropedicae	964	bacteria
Gene.49570::k141_41691::g.49570::m.49570	285	gi|1601745304|ref|WP_134135188.1|	237	237	100	2.19e-171	outer membrane lipoprotein chaperone LolA [Herbaspirillum seropedicae]	Herbaspirillum seropedicae	964	bacteria
Gene.51099::k141_31705::g.51099::m.51099	277	gi|1601745527|ref|WP_134135411.1|	276	276	96.739	0	MetQ/NlpA family ABC transporter substrate-binding protein [Herbaspirillum seropedicae]	Herbaspirillum seropedicae	964	bacteria
Gene.51248::k141_55325::g.51248::m.51248	724	gi|1601747377|ref|WP_134137260.1|	723	723	99.032	0	TonB-dependent siderophore receptor [Herbaspirillum seropedicae]	Herbaspirillum seropedicae	964	bacteria
Gene.53232::k141_31735::g.53232::m.53232	314	gi|1601747469|ref|WP_134137352.1|	313	313	99.681	0	hypothetical protein [Herbaspirillum seropedicae]	Herbaspirillum seropedicae	964	bacteria
Gene.53346::k141_13087::g.53346::m.53346	580	gi|1601747621|ref|WP_134137504.1|	579	579	97.755	0	methyl-accepting chemotaxis protein [Herbaspirillum seropedicae]	Herbaspirillum seropedicae	964	bacteria
Gene.55604::k141_34148::g.55604::m.55604	301	gi|1601746837|ref|WP_134136720.1|	312	300	99.667	0	LysR family transcriptional regulator [Herbaspirillum seropedicae]	Herbaspirillum seropedicae	964	bacteria
Gene.57490::k141_55609::g.57490::m.57490	205	gi|1062760976|gb|AON56411.1|	192	190	72.105	6.67e-91	hypothetical protein Hsc_4152 [Herbaspirillum seropedicae]	Herbaspirillum seropedicae	964	bacteria
Gene.58403::k141_11391::g.58403::m.58403	265	gi|1601744349|ref|WP_134134233.1|	226	226	99.115	5.52e-158	urease accessory protein UreF [Herbaspirillum seropedicae]	Herbaspirillum seropedicae	964	bacteria
Gene.59959::k141_14595::g.59959::m.59959	316	gi|1601746111|ref|WP_134135994.1|	315	315	98.73	0	hypothetical protein [Herbaspirillum seropedicae]	Herbaspirillum seropedicae	964	bacteria
Gene.60116::k141_28539::g.60116::m.60116	815	gi|1601745836|ref|WP_134135720.1|	814	814	99.509	0	TonB-dependent receptor [Herbaspirillum seropedicae]	Herbaspirillum seropedicae	964	bacteria
Gene.60591::k141_39995::g.60591::m.60591	407	gi|1601745369|ref|WP_134135253.1|	404	406	99.015	0	efflux RND transporter periplasmic adaptor subunit [Herbaspirillum seropedicae]	Herbaspirillum seropedicae	964	bacteria
Gene.61702::k141_53413::g.61702::m.61702	582	gi|1601746403|ref|WP_134136286.1|	581	581	98.967	0	HAMP domain-containing protein [Herbaspirillum seropedicae]	Herbaspirillum seropedicae	964	bacteria
Gene.62420::k141_41985::g.62420::m.62420	783	gi|1601744761|ref|WP_134134645.1|	782	782	99.233	0	UDP-forming cellulose synthase catalytic subunit [Herbaspirillum seropedicae]	Herbaspirillum seropedicae	964	bacteria
Gene.62427::k141_41985::g.62427::m.62427	517	gi|1601744789|ref|WP_134134673.1|	516	516	97.481	0	hypothetical protein [Herbaspirillum seropedicae]	Herbaspirillum seropedicae	964	bacteria
Gene.62997::k141_30337::g.62997::m.62997	581	gi|1601744588|ref|WP_134134472.1|	515	515	99.612	0	hypothetical protein [Herbaspirillum seropedicae]	Herbaspirillum seropedicae	964	bacteria
Gene.63005::k141_30337::g.63005::m.63005	392	gi|1601744610|ref|WP_134134494.1|	391	391	100	0	ABC transporter substrate-binding protein [Herbaspirillum seropedicae]	Herbaspirillum seropedicae	964	bacteria
Gene.63205::k141_41989::g.63205::m.63205	402	gi|1601747646|ref|WP_134137529.1|	410	401	98.005	0	diguanylate cyclase [Herbaspirillum seropedicae]	Herbaspirillum seropedicae	964	bacteria
Gene.65925::k141_32270::g.65925::m.65925	509	gi|1601744303|ref|WP_134134187.1|	506	506	97.826	0	GNAT family N-acetyltransferase [Herbaspirillum seropedicae]	Herbaspirillum seropedicae	964	bacteria
Gene.65963::k141_32270::g.65963::m.65963	215	gi|1601744301|ref|WP_134134185.1|	181	181	97.238	1.98e-127	hypothetical protein [Herbaspirillum seropedicae]	Herbaspirillum seropedicae	964	bacteria
Gene.66121::k141_30544::g.66121::m.66121	337	gi|1601747333|ref|WP_134137216.1|	324	324	98.765	0	aldose 1-epimerase [Herbaspirillum seropedicae]	Herbaspirillum seropedicae	964	bacteria
Gene.66207::k141_45835::g.66207::m.66207	513	gi|1601746243|ref|WP_134136126.1|	512	512	99.414	0	ABC transporter substrate-binding protein [Herbaspirillum seropedicae]	Herbaspirillum seropedicae	964	bacteria
Gene.67622::k141_26634::g.67622::m.67622	735	gi|1601745614|ref|WP_134135498.1|	734	734	99.728	0	chemotaxis protein CheA [Herbaspirillum seropedicae]	Herbaspirillum seropedicae	964	bacteria
Gene.67634::k141_26634::g.67634::m.67634	304	gi|1601745620|ref|WP_134135504.1|	275	275	100	0	3-methyl-2-oxobutanoate hydroxymethyltransferase [Herbaspirillum seropedicae]	Herbaspirillum seropedicae	964	bacteria
Gene.67681::k141_15137::g.67681::m.67681	912	gi|1601747485|ref|WP_134137368.1|	917	917	97.71	0	LysM peptidoglycan-binding domain-containing protein [Herbaspirillum seropedicae]	Herbaspirillum seropedicae	964	bacteria
Gene.68489::k141_32565::g.68489::m.68489	569	gi|1601747171|ref|WP_134137054.1|	568	568	98.415	0	hypothetical protein [Herbaspirillum seropedicae]	Herbaspirillum seropedicae	964	bacteria
Gene.68865::k141_49839::g.68865::m.68865	404	gi|1601747629|ref|WP_134137512.1|	403	403	99.752	0	efflux RND transporter periplasmic adaptor subunit [Herbaspirillum seropedicae]	Herbaspirillum seropedicae	964	bacteria
Gene.8895::k141_25136::g.8895::m.8895	275	gi|300074110|gb|ADJ63509.1|	290	271	42.435	8.69e-46	hypothetical protein Hsero_2008 [Herbaspirillum seropedicae SmR1]	Herbaspirillum seropedicae SmR1	757424	bacteria
Gene.20082::k141_782::g.20082::m.20082	208	gi|300073312|gb|ADJ62711.1|	144	151	82.119	1.54e-75	transmembrane protein [Herbaspirillum seropedicae SmR1]	Herbaspirillum seropedicae SmR1	757424	bacteria
Gene.27610::k141_21936::g.27610::m.27610	218	gi|300072319|gb|ADJ61718.1|	378	94	48.936	0.086	hypothetical protein Hsero_0192 [Herbaspirillum seropedicae SmR1]	Herbaspirillum seropedicae SmR1	757424	bacteria
Gene.38860::k141_43300::g.38860::m.38860	378	gi|300075040|gb|ADJ64439.1|	248	244	70.082	1.38e-104	conserved hypothetical protein [Herbaspirillum seropedicae SmR1]	Herbaspirillum seropedicae SmR1	757424	bacteria
Gene.51281::k141_55325::g.51281::m.51281	249	gi|300073106|gb|ADJ62505.1|	282	212	70.283	6.38e-94	hypothetical protein Hsero_0988 [Herbaspirillum seropedicae SmR1]	Herbaspirillum seropedicae SmR1	757424	bacteria
Gene.54154::k141_60888::g.54154::m.54154	296	gi|300074761|gb|ADJ64160.1|	176	125	63.2	1.37e-25	hypothetical protein Hsero_2664 [Herbaspirillum seropedicae SmR1]	Herbaspirillum seropedicae SmR1	757424	bacteria
Gene.62424::k141_41985::g.62424::m.62424	549	gi|300073415|gb|ADJ62814.1|	293	282	78.014	4.81e-135	conserved hypothetical protein [Herbaspirillum seropedicae SmR1]	Herbaspirillum seropedicae SmR1	757424	bacteria
Gene.20640::k141_54297::g.20640::m.20640	287	gi|300073215|gb|ADJ62614.1|	286	286	100	0	transcription regulator protein [Herbaspirillum seropedicae SmR1]	Herbaspirillum seropedicae SmR1	964;757424;863372;864073;1078773;1175306;2058884;2183918	bacteria
Gene.1601::k141_24969::g.1601::m.1601	247	gi|736302834|ref|WP_034334593.1|	265	246	99.187	1.84e-177	hypothetical protein [Herbaspirillum sp. B39]	Herbaspirillum sp. B39	95609	bacteria
Gene.3560::k141_32677::g.3560::m.3560	473	gi|916322505|ref|WP_051057551.1|	472	472	97.458	0	SWIM zinc finger family protein [Herbaspirillum sp. B39]	Herbaspirillum sp. B39	95609	bacteria
Gene.3652::k141_57632::g.3652::m.3652	302	gi|736303947|ref|WP_034335090.1|	255	255	99.608	0	MipA/OmpV family protein [Herbaspirillum sp. B39]	Herbaspirillum sp. B39	95609	bacteria
Gene.4563::k141_40429::g.4563::m.4563	373	gi|736300390|ref|WP_034333785.1|	372	372	99.731	0	DUF535 domain-containing protein [Herbaspirillum sp. B39]	Herbaspirillum sp. B39	95609	bacteria
Gene.4834::k141_28911::g.4834::m.4834	277	gi|736301478|ref|WP_034334111.1|	276	276	98.551	0	adenosylcobinamide-GDP ribazoletransferase [Herbaspirillum sp. B39]	Herbaspirillum sp. B39	95609	bacteria
Gene.5680::k141_25026::g.5680::m.5680	346	gi|736297685|ref|WP_034332751.1|	345	345	100	0	PhnD/SsuA/transferrin family substrate-binding protein [Herbaspirillum sp. B39]	Herbaspirillum sp. B39	95609	bacteria
Gene.6052::k141_9748::g.6052::m.6052	213	gi|736301239|ref|WP_034334049.1|	212	212	99.057	3.6e-153	FMN-binding negative transcriptional regulator [Herbaspirillum sp. B39]	Herbaspirillum sp. B39	95609	bacteria
Gene.7689::k141_25083::g.7689::m.7689	495	gi|736312057|ref|WP_034339229.1|	494	494	98.583	0	DNA polymerase Y family protein [Herbaspirillum sp. B39]	Herbaspirillum sp. B39	95609	bacteria
Gene.10535::k141_25158::g.10535::m.10535	521	gi|736311364|ref|WP_034338865.1|	516	516	99.612	0	efflux transporter outer membrane subunit [Herbaspirillum sp. B39]	Herbaspirillum sp. B39	95609	bacteria
Gene.10803::k141_4280::g.10803::m.10803	257	gi|736295522|ref|WP_034332043.1|	256	256	100	0	membrane protein [Herbaspirillum sp. B39]	Herbaspirillum sp. B39	95609	bacteria
Gene.10804::k141_4280::g.10804::m.10804	253	gi|736295519|ref|WP_034332042.1|	252	252	99.603	2.96e-174	membrane protein [Herbaspirillum sp. B39]	Herbaspirillum sp. B39	95609	bacteria
Gene.12743::k141_52050::g.12743::m.12743	283	gi|736301364|ref|WP_034334080.1|	281	281	99.288	0	hypothetical protein [Herbaspirillum sp. B39]	Herbaspirillum sp. B39	95609	bacteria
Gene.15548::k141_11917::g.15548::m.15548	235	gi|736301943|ref|WP_034334275.1|	548	234	100	2.74e-157	methyl-accepting chemotaxis protein [Herbaspirillum sp. B39]	Herbaspirillum sp. B39	95609	bacteria
Gene.16468::k141_48263::g.16468::m.16468	953	gi|736255788|ref|WP_034329545.1|	933	933	99.25	0	TonB-dependent receptor [Herbaspirillum sp. B39]	Herbaspirillum sp. B39	95609	bacteria
Gene.18070::k141_27151::g.18070::m.18070	244	gi|736253846|ref|WP_034329387.1|	243	243	97.119	1.85e-177	hypothetical protein [Herbaspirillum sp. B39]	Herbaspirillum sp. B39	95609	bacteria
Gene.18599::k141_57893::g.18599::m.18599	378	gi|736294584|ref|WP_034331758.1|	545	370	96.757	0	chemotaxis protein [Herbaspirillum sp. B39]	Herbaspirillum sp. B39	95609	bacteria
Gene.18630::k141_57893::g.18630::m.18630	218	gi|736294571|ref|WP_034331755.1|	217	217	100	8.21e-152	amino acid ABC transporter permease [Herbaspirillum sp. B39]	Herbaspirillum sp. B39	95609	bacteria
Gene.19788::k141_6374::g.19788::m.19788	273	gi|736310011|ref|WP_034338141.1|	365	272	99.632	0	LacI family DNA-binding transcriptional regulator [Herbaspirillum sp. B39]	Herbaspirillum sp. B39	95609	bacteria
Gene.20163::k141_31277::g.20163::m.20163	485	gi|736260429|ref|WP_034330329.1|	743	481	99.792	0	TonB-dependent siderophore receptor [Herbaspirillum sp. B39]	Herbaspirillum sp. B39	95609	bacteria
Gene.20169::k141_31277::g.20169::m.20169	211	gi|736260412|ref|WP_034330320.1|	219	211	99.526	4.96e-148	DUF1345 domain-containing protein [Herbaspirillum sp. B39]	Herbaspirillum sp. B39	95609	bacteria
Gene.21437::k141_44526::g.21437::m.21437	246	gi|916322573|ref|WP_051057619.1|	245	246	97.561	6.27e-149	hypothetical protein [Herbaspirillum sp. B39]	Herbaspirillum sp. B39	95609	bacteria
Gene.22070::k141_839::g.22070::m.22070	409	gi|1194613922|ref|WP_085946205.1|	387	387	99.225	0	hypothetical protein [Herbaspirillum sp. B39]	Herbaspirillum sp. B39	95609	bacteria
Gene.22073::k141_839::g.22073::m.22073	208	gi|736300860|ref|WP_034333952.1|	207	207	100	3.58e-143	hypothetical protein [Herbaspirillum sp. B39]	Herbaspirillum sp. B39	95609	bacteria
Gene.22319::k141_59974::g.22319::m.22319	286	gi|736312962|ref|WP_034340096.1|	285	285	98.947	0	dioxygenase [Herbaspirillum sp. B39]	Herbaspirillum sp. B39	95609	bacteria
Gene.24236::k141_31334::g.24236::m.24236	283	gi|736312765|ref|WP_034339900.1|	282	282	97.518	0	AraC family transcriptional regulator [Herbaspirillum sp. B39]	Herbaspirillum sp. B39	95609	bacteria
Gene.24570::k141_34787::g.24570::m.24570	318	gi|736310044|ref|WP_034338156.1|	629	318	96.226	0	MFS transporter [Herbaspirillum sp. B39]	Herbaspirillum sp. B39	95609	bacteria
Gene.24616::k141_42798::g.24616::m.24616	358	gi|736313337|ref|WP_034340469.1|	336	336	99.702	0	hypothetical protein [Herbaspirillum sp. B39]	Herbaspirillum sp. B39	95609	bacteria
Gene.25518::k141_21898::g.25518::m.25518	536	gi|736304494|ref|WP_034335353.1|	535	535	99.439	0	HAMP domain-containing protein [Herbaspirillum sp. B39]	Herbaspirillum sp. B39	95609	bacteria
Gene.27960::k141_18032::g.27960::m.27960	277	gi|736262761|ref|WP_034331288.1|	249	249	99.598	0	7-cyano-7-deazaguanine synthase QueC [Herbaspirillum sp. B39]	Herbaspirillum sp. B39	95609	bacteria
Gene.28472::k141_6643::g.28472::m.28472	522	gi|736259640|ref|WP_034329945.1|	213	213	99.061	3.43e-148	hypothetical protein [Herbaspirillum sp. B39]	Herbaspirillum sp. B39	95609	bacteria
Gene.28494::k141_6643::g.28494::m.28494	356	gi|736313178|ref|WP_034340311.1|	288	288	97.222	0	NAD(P)H-binding protein [Herbaspirillum sp. B39]	Herbaspirillum sp. B39	95609	bacteria
Gene.28507::k141_6643::g.28507::m.28507	292	gi|736313180|ref|WP_034340313.1|	291	291	97.595	0	LysR family transcriptional regulator [Herbaspirillum sp. B39]	Herbaspirillum sp. B39	95609	bacteria
Gene.30872::k141_58069::g.30872::m.30872	582	gi|916322469|ref|WP_051057515.1|	581	581	97.762	0	HAMP domain-containing protein [Herbaspirillum sp. B39]	Herbaspirillum sp. B39	95609	bacteria
Gene.31153::k141_29544::g.31153::m.31153	359	gi|736306816|ref|WP_034336494.1|	358	358	99.441	0	HlyD family efflux transporter periplasmic adaptor subunit [Herbaspirillum sp. B39]	Herbaspirillum sp. B39	95609	bacteria
Gene.31279::k141_47048::g.31279::m.31279	282	gi|736305223|ref|WP_034335684.1|	311	281	100	0	branched-chain amino acid ABC transporter permease [Herbaspirillum sp. B39]	Herbaspirillum sp. B39	95609	bacteria
Gene.33452::k141_20321::g.33452::m.33452	350	gi|736296131|ref|WP_034332253.1|	349	349	100	0	glycosyltransferase family 4 protein [Herbaspirillum sp. B39]	Herbaspirillum sp. B39	95609	bacteria
Gene.35529::k141_56775::g.35529::m.35529	967	gi|736261698|ref|WP_034330829.1|	967	966	97.308	0	type VI secretion system tip protein VgrG [Herbaspirillum sp. B39]	Herbaspirillum sp. B39	95609	bacteria
Gene.37723::k141_33585::g.37723::m.37723	234	gi|736260013|ref|WP_034330133.1|	233	233	100	2.96e-169	GntR family transcriptional regulator [Herbaspirillum sp. B39]	Herbaspirillum sp. B39	95609	bacteria
Gene.39090::k141_22183::g.39090::m.39090	306	gi|736261455|ref|WP_034330719.1|	305	305	100	0	LysR family transcriptional regulator [Herbaspirillum sp. B39]	Herbaspirillum sp. B39	95609	bacteria
Gene.39104::k141_22183::g.39104::m.39104	249	gi|736261478|ref|WP_034330729.1|	245	245	99.184	3.07e-178	VacJ family lipoprotein [Herbaspirillum sp. B39]	Herbaspirillum sp. B39	95609	bacteria
Gene.40910::k141_58281::g.40910::m.40910	319	gi|736296758|ref|WP_034332460.1|	327	315	98.73	0	LuxR family transcriptional regulator [Herbaspirillum sp. B39]	Herbaspirillum sp. B39	95609	bacteria
Gene.42385::k141_43335::g.42385::m.42385	417	gi|736303291|ref|WP_034334792.1|	416	416	99.279	0	alanine-phosphoribitol ligase [Herbaspirillum sp. B39]	Herbaspirillum sp. B39	95609	bacteria
Gene.42414::k141_43335::g.42414::m.42414	273	gi|1194613925|ref|WP_085946208.1|	272	272	98.529	0	alpha/beta hydrolase [Herbaspirillum sp. B39]	Herbaspirillum sp. B39	95609	bacteria
Gene.42848::k141_41449::g.42848::m.42848	307	gi|736314390|ref|WP_034341507.1|	286	286	99.301	0	alpha/beta hydrolase [Herbaspirillum sp. B39]	Herbaspirillum sp. B39	95609	bacteria
Gene.43558::k141_29746::g.43558::m.43558	845	gi|916322571|ref|WP_051057617.1|	783	783	96.552	0	hypothetical protein, partial [Herbaspirillum sp. B39]	Herbaspirillum sp. B39	95609	bacteria
Gene.43585::k141_29746::g.43585::m.43585	278	gi|736262999|ref|WP_034331373.1|	516	277	99.639	0	HAMP domain-containing protein [Herbaspirillum sp. B39]	Herbaspirillum sp. B39	95609	bacteria
Gene.45209::k141_12755::g.45209::m.45209	469	gi|736261186|ref|WP_034330614.1|	468	468	99.786	0	ethanolamine ammonia-lyase subunit EutB [Herbaspirillum sp. B39]	Herbaspirillum sp. B39	95609	bacteria
Gene.45382::k141_14355::g.45382::m.45382	465	gi|736297286|ref|WP_034332626.1|	542	426	99.296	0	aromatic amino acid lyase [Herbaspirillum sp. B39]	Herbaspirillum sp. B39	95609	bacteria
Gene.47333::k141_31673::g.47333::m.47333	362	gi|736259603|ref|WP_034329928.1|	305	305	99.016	0	LysR family transcriptional regulator [Herbaspirillum sp. B39]	Herbaspirillum sp. B39	95609	bacteria
Gene.49465::k141_31692::g.49465::m.49465	228	gi|736295685|ref|WP_034332099.1|	673	227	99.559	1.13e-149	flagellar filament capping protein FliD [Herbaspirillum sp. B39]	Herbaspirillum sp. B39	95609	bacteria
Gene.50544::k141_47646::g.50544::m.50544	407	gi|1180340984|ref|WP_083859784.1|	360	360	99.444	0	MSMEG_0568 family radical SAM protein [Herbaspirillum sp. B39]	Herbaspirillum sp. B39	95609	bacteria
Gene.54929::k141_14535::g.54929::m.54929	296	gi|916322489|ref|WP_051057535.1|	364	294	95.918	1.33e-179	hypothetical protein [Herbaspirillum sp. B39]	Herbaspirillum sp. B39	95609	bacteria
Gene.55591::k141_34148::g.55591::m.55591	378	gi|1180340919|ref|WP_083859719.1|	377	377	99.735	0	glycosyltransferase family 9 protein [Herbaspirillum sp. B39]	Herbaspirillum sp. B39	95609	bacteria
Gene.55617::k141_34148::g.55617::m.55617	218	gi|736312348|ref|WP_034339484.1|	217	217	100	2.02e-158	DUF4136 domain-containing protein [Herbaspirillum sp. B39]	Herbaspirillum sp. B39	95609	bacteria
Gene.56376::k141_58778::g.56376::m.56376	242	gi|736295825|ref|WP_034332144.1|	316	242	99.174	1.84e-167	ABC transporter substrate-binding protein [Herbaspirillum sp. B39]	Herbaspirillum sp. B39	95609	bacteria
Gene.58396::k141_11391::g.58396::m.58396	320	gi|916322632|ref|WP_051057678.1|	299	299	97.659	0	urease accessory protein UreD [Herbaspirillum sp. B39]	Herbaspirillum sp. B39	95609	bacteria
Gene.58540::k141_14572::g.58540::m.58540	264	gi|736294626|ref|WP_034331769.1|	260	263	98.859	0	hypothetical protein [Herbaspirillum sp. B39]	Herbaspirillum sp. B39	95609	bacteria
Gene.59053::k141_22951::g.59053::m.59053	298	gi|736308840|ref|WP_034337526.1|	297	297	99.327	0	2-dehydropantoate 2-reductase [Herbaspirillum sp. B39]	Herbaspirillum sp. B39	95609	bacteria
Gene.59137::k141_17104::g.59137::m.59137	341	gi|736262467|ref|WP_034331155.1|	340	340	99.706	0	LacI family transcriptional regulator [Herbaspirillum sp. B39]	Herbaspirillum sp. B39	95609	bacteria
Gene.59355::k141_41956::g.59355::m.59355	369	gi|916322619|ref|WP_051057665.1|	356	356	99.719	0	LacI family DNA-binding transcriptional regulator [Herbaspirillum sp. B39]	Herbaspirillum sp. B39	95609	bacteria
Gene.60061::k141_31888::g.60061::m.60061	601	gi|736302100|ref|WP_034334330.1|	600	600	98.167	0	PAS domain S-box protein [Herbaspirillum sp. B39]	Herbaspirillum sp. B39	95609	bacteria
Gene.60144::k141_28539::g.60144::m.60144	252	gi|736260787|ref|WP_034330471.1|	251	251	98.406	1.04e-180	CDP-diacylglycerol diphosphatase [Herbaspirillum sp. B39]	Herbaspirillum sp. B39	95609	bacteria
Gene.60298::k141_9362::g.60298::m.60298	300	gi|736310899|ref|WP_034338623.1|	297	299	98.328	0	hypothetical protein [Herbaspirillum sp. B39]	Herbaspirillum sp. B39	95609	bacteria
Gene.60340::k141_61072::g.60340::m.60340	594	gi|736309487|ref|WP_034337863.1|	593	593	95.447	0	hypothetical protein [Herbaspirillum sp. B39]	Herbaspirillum sp. B39	95609	bacteria
Gene.60341::k141_61072::g.60341::m.60341	534	gi|736309482|ref|WP_034337860.1|	533	533	97.936	0	hypothetical protein [Herbaspirillum sp. B39]	Herbaspirillum sp. B39	95609	bacteria
Gene.60342::k141_61072::g.60342::m.60342	523	gi|736311300|ref|WP_034338831.1|	522	522	99.617	0	HAMP domain-containing protein [Herbaspirillum sp. B39]	Herbaspirillum sp. B39	95609	bacteria
Gene.60350::k141_61072::g.60350::m.60350	381	gi|736309495|ref|WP_034337867.1|	380	380	97.368	0	dTDP-4-amino-4,6-dideoxygalactose transaminase [Herbaspirillum sp. B39]	Herbaspirillum sp. B39	95609	bacteria
Gene.60368::k141_61072::g.60368::m.60368	305	gi|736309701|ref|WP_034337975.1|	304	304	99.013	0	dTDP-4-dehydrorhamnose reductase [Herbaspirillum sp. B39]	Herbaspirillum sp. B39	95609	bacteria
Gene.60375::k141_61072::g.60375::m.60375	278	gi|736309516|ref|WP_034337878.1|	277	277	98.917	0	hypothetical protein [Herbaspirillum sp. B39]	Herbaspirillum sp. B39	95609	bacteria
Gene.60381::k141_61072::g.60381::m.60381	259	gi|916322590|ref|WP_051057636.1|	263	256	58.984	2.01e-100	PIG-L family deacetylase [Herbaspirillum sp. B39]	Herbaspirillum sp. B39	95609	bacteria
Gene.60390::k141_61072::g.60390::m.60390	236	gi|736309528|ref|WP_034337884.1|	230	230	99.13	4.96e-171	WbqC family protein [Herbaspirillum sp. B39]	Herbaspirillum sp. B39	95609	bacteria
Gene.60396::k141_61072::g.60396::m.60396	214	gi|736309511|ref|WP_034337875.1|	213	213	100	2.72e-156	class I SAM-dependent methyltransferase [Herbaspirillum sp. B39]	Herbaspirillum sp. B39	95609	bacteria
Gene.60597::k141_39995::g.60597::m.60597	359	gi|736255243|ref|WP_034329513.1|	358	358	99.721	0	chemotaxis response regulator protein-glutamate methylesterase [Herbaspirillum sp. B39]	Herbaspirillum sp. B39	95609	bacteria
Gene.61843::k141_59062::g.61843::m.61843	627	gi|736294712|ref|WP_034331793.1|	626	626	99.84	0	GGDEF domain-containing protein [Herbaspirillum sp. B39]	Herbaspirillum sp. B39	95609	bacteria
Gene.62131::k141_44082::g.62131::m.62131	321	gi|736298581|ref|WP_034333059.1|	320	320	99.688	0	acyltransferase [Herbaspirillum sp. B39]	Herbaspirillum sp. B39	95609	bacteria
Gene.62143::k141_44082::g.62143::m.62143	270	gi|1180340815|ref|WP_083859615.1|	269	269	99.628	0	beta-ketoacyl synthase chain length factor [Herbaspirillum sp. B39]	Herbaspirillum sp. B39	95609	bacteria
Gene.62479::k141_41985::g.62479::m.62479	242	gi|736309009|ref|WP_034337612.1|	209	209	99.522	1.39e-144	hypothetical protein [Herbaspirillum sp. B39]	Herbaspirillum sp. B39	95609	bacteria
Gene.62987::k141_30337::g.62987::m.62987	982	gi|736302940|ref|WP_034334641.1|	981	981	99.286	0	type VI secretion system tip protein VgrG [Herbaspirillum sp. B39]	Herbaspirillum sp. B39	95609	bacteria
Gene.62999::k141_30337::g.62999::m.62999	544	gi|736302921|ref|WP_034334632.1|	507	507	98.422	0	HAMP domain-containing protein [Herbaspirillum sp. B39]	Herbaspirillum sp. B39	95609	bacteria
Gene.65399::k141_45769::g.65399::m.65399	398	gi|736311558|ref|WP_034338968.1|	383	383	99.478	0	GAF domain-containing protein [Herbaspirillum sp. B39]	Herbaspirillum sp. B39	95609	bacteria
Gene.65426::k141_45769::g.65426::m.65426	226	gi|736311609|ref|WP_034338993.1|	225	225	99.556	5.24e-160	flagellar basal body L-ring protein FlgH [Herbaspirillum sp. B39]	Herbaspirillum sp. B39	95609	bacteria
Gene.65923::k141_32270::g.65923::m.65923	523	gi|736313492|ref|WP_034340624.1|	522	522	96.743	0	chemotaxis protein [Herbaspirillum sp. B39]	Herbaspirillum sp. B39	95609	bacteria
Gene.65946::k141_32270::g.65946::m.65946	304	gi|736304711|ref|WP_034335441.1|	299	299	98.997	0	LysR family transcriptional regulator [Herbaspirillum sp. B39]	Herbaspirillum sp. B39	95609	bacteria
Gene.65958::k141_32270::g.65958::m.65958	244	gi|736313490|ref|WP_034340622.1|	243	243	99.588	2.24e-176	DsbA family protein [Herbaspirillum sp. B39]	Herbaspirillum sp. B39	95609	bacteria
Gene.68503::k141_32565::g.68503::m.68503	390	gi|736262184|ref|WP_034331023.1|	413	390	99.487	0	class I SAM-dependent methyltransferase [Herbaspirillum sp. B39]	Herbaspirillum sp. B39	95609	bacteria
Gene.12744::k141_52050::g.12744::m.12744	274	gi|1194610203|ref|WP_085945378.1|	382	273	98.168	0	IS3 family transposase [Herbaspirillum sp. B501]	Herbaspirillum sp. B501	137773	bacteria
Gene.33061::k141_16196::g.33061::m.33061	269	gi|736211325|ref|WP_034310320.1|	332	244	90.164	8.79e-161	phosphoenolpyruvate carboxylase, partial [Herbaspirillum sp. B501]	Herbaspirillum sp. B501	137773	bacteria
Gene.41054::k141_51174::g.41054::m.41054	568	gi|1180376360|ref|WP_083895160.1|	404	402	79.104	0	hypothetical protein [Herbaspirillum sp. B501]	Herbaspirillum sp. B501	137773	bacteria
Gene.41060::k141_51174::g.41060::m.41060	297	gi|1180376359|ref|WP_083895159.1|	344	296	90.203	0	hypothetical protein [Herbaspirillum sp. B501]	Herbaspirillum sp. B501	137773	bacteria
Gene.35530::k141_56775::g.35530::m.35530	955	gi|1730252951|ref|WP_148289047.1|	532	532	78.383	0	hypothetical protein [Herbaspirillum sp. B65]	Herbaspirillum sp. B65	137708	bacteria
Gene.35548::k141_56775::g.35548::m.35548	317	gi|1180374675|ref|WP_083893475.1|	333	316	74.367	2.26e-171	DUF4123 domain-containing protein [Herbaspirillum sp. B65]	Herbaspirillum sp. B65	137708	bacteria
Gene.45347::k141_1824::g.45347::m.45347	509	gi|1730253027|ref|WP_148289123.1|	77	41	85.366	1.75e-11	hypothetical protein [Herbaspirillum sp. B65]	Herbaspirillum sp. B65	137708	bacteria
Gene.53402::k141_7455::g.53402::m.53402	415	gi|764959617|ref|WP_044529649.1|	414	414	99.034	0	ribulose 1,5-bisphosphate carboxylase [Herbaspirillum sp. B65]	Herbaspirillum sp. B65	137708	bacteria
Gene.59908::k141_53395::g.59908::m.59908	396	gi|764958902|ref|WP_044528934.1|	395	395	94.177	0	porin [Herbaspirillum sp. B65]	Herbaspirillum sp. B65	137708	bacteria
Gene.59914::k141_53395::g.59914::m.59914	302	gi|1194614491|ref|WP_085946774.1|	301	301	99.336	0	GntR family transcriptional regulator [Herbaspirillum sp. B65]	Herbaspirillum sp. B65	137708	bacteria
Gene.33738::k141_33511::g.33738::m.33738	226	gi|1322275650|gb|PLY59281.1|	183	137	55.474	6.29e-29	hypothetical protein HBH1_02319 [Herbaspirillum sp. BH-1]	Herbaspirillum sp. BH-1	2058884	bacteria
Gene.59135::k141_17104::g.59135::m.59135	362	gi|1322275224|gb|PLY58873.1|	282	271	75.277	9e-148	hypothetical protein HBH1_02748 [Herbaspirillum sp. BH-1]	Herbaspirillum sp. BH-1	2058884	bacteria
Gene.6154::k141_30760::g.6154::m.6154	243	gi|736323529|ref|WP_034350361.1|	242	242	93.388	3.15e-165	hypothetical protein [Herbaspirillum sp. GW103]	Herbaspirillum sp. GW103	1175306	bacteria
Gene.6168::k141_30760::g.6168::m.6168	205	gi|736323530|ref|WP_034350362.1|	204	204	92.647	1.74e-131	hypothetical protein [Herbaspirillum sp. GW103]	Herbaspirillum sp. GW103	1175306	bacteria
Gene.16392::k141_29169::g.16392::m.16392	341	gi|386432891|gb|EIJ45717.1|	602	341	98.534	0	dihydroxyacid dehydratase/phosphogluconate dehydratase [Herbaspirillum sp. GW103]	Herbaspirillum sp. GW103	1175306	bacteria
Gene.17505::k141_29172::g.17505::m.17505	670	gi|386435648|gb|EIJ48472.1|	88	44	84.091	6.2e-15	hypothetical protein GWL_05060 [Herbaspirillum sp. GW103]	Herbaspirillum sp. GW103	1175306	bacteria
Gene.20926::k141_12036::g.20926::m.20926	302	gi|495607686|ref|WP_008332265.1|	315	301	48.173	3.05e-104	hypothetical protein [Herbaspirillum sp. GW103]	Herbaspirillum sp. GW103	1175306	bacteria
Gene.21356::k141_10166::g.21356::m.21356	295	gi|916238255|ref|WP_050978132.1|	294	294	94.218	0	hypothetical protein [Herbaspirillum sp. GW103]	Herbaspirillum sp. GW103	1175306	bacteria
Gene.31144::k141_29544::g.31144::m.31144	419	gi|386434179|gb|EIJ47004.1|	40	40	80	8.06e-11	hypothetical protein GWL_12450 [Herbaspirillum sp. GW103]	Herbaspirillum sp. GW103	1175306	bacteria
Gene.31745::k141_47063::g.31745::m.31745	532	gi|495609486|ref|WP_008334065.1|	559	530	96.792	0	recombinase family protein [Herbaspirillum sp. GW103]	Herbaspirillum sp. GW103	1175306	bacteria
Gene.32365::k141_22044::g.32365::m.32365	333	gi|386432902|gb|EIJ45728.1|	38	37	83.784	9.1e-13	hypothetical protein GWL_27560 [Herbaspirillum sp. GW103]	Herbaspirillum sp. GW103	1175306	bacteria
Gene.33448::k141_20321::g.33448::m.33448	380	gi|386432638|gb|EIJ45465.1|	339	336	95.833	0	LysR family transcription regulator protein [Herbaspirillum sp. GW103]	Herbaspirillum sp. GW103	1175306	bacteria
Gene.33710::k141_33511::g.33710::m.33710	724	gi|386434526|gb|EIJ47351.1|	52	44	84.091	1.9e-13	hypothetical protein GWL_15920 [Herbaspirillum sp. GW103]	Herbaspirillum sp. GW103	1175306	bacteria
Gene.42390::k141_43335::g.42390::m.42390	397	gi|386431592|gb|EIJ44420.1|	396	396	97.475	0	D-xylose ABC transporter permease [Herbaspirillum sp. GW103]	Herbaspirillum sp. GW103	1175306	bacteria
Gene.46298::k141_39619::g.46298::m.46298	221	gi|386433387|gb|EIJ46213.1|	218	218	96.33	1.16e-150	type VI secretion system Vgr family protein [Herbaspirillum sp. GW103]	Herbaspirillum sp. GW103	1175306	bacteria
Gene.50770::k141_51540::g.50770::m.50770	371	gi|386434876|gb|EIJ47701.1|	56	21	76.19	9.1	hypothetical protein GWL_19420 [Herbaspirillum sp. GW103]	Herbaspirillum sp. GW103	1175306	bacteria
Gene.53875::k141_28278::g.53875::m.53875	216	gi|386433791|gb|EIJ46616.1|	96	100	48	9.12e-14	hypothetical protein GWL_08560 [Herbaspirillum sp. GW103]	Herbaspirillum sp. GW103	1175306	bacteria
Gene.55600::k141_34148::g.55600::m.55600	309	gi|386433073|gb|EIJ45899.1|	306	292	97.26	0	sulfurtransferase [Herbaspirillum sp. GW103]	Herbaspirillum sp. GW103	1175306	bacteria
Gene.57698::k141_11372::g.57698::m.57698	299	gi|495605663|ref|WP_008330242.1|	298	298	100	0	segregation/condensation protein A [Herbaspirillum sp. GW103]	Herbaspirillum sp. GW103	1175306	bacteria
Gene.59047::k141_22951::g.59047::m.59047	524	gi|495603182|ref|WP_008327761.1|	523	523	97.514	0	glutathione ABC transporter substrate-binding protein GsiB [Herbaspirillum sp. GW103]	Herbaspirillum sp. GW103	1175306	bacteria
Gene.64251::k141_42037::g.64251::m.64251	516	gi|386433868|gb|EIJ46693.1|	207	207	98.068	6.73e-140	4-hydroxyphenylacetate 3-monooxygenase small subunit [Herbaspirillum sp. GW103]	Herbaspirillum sp. GW103	1175306	bacteria
Gene.65388::k141_45769::g.65388::m.65388	543	gi|386431856|gb|EIJ44684.1|	69	69	94.203	1.1e-35	hypothetical protein GWL_41230 [Herbaspirillum sp. GW103]	Herbaspirillum sp. GW103	1175306	bacteria
Gene.23329::k141_33225::g.23329::m.23329	202	gi|1233219848|ref|WP_094563144.1|	255	109	27.523	3.5	carbonic anhydrase family protein [Herbaspirillum sp. meg3]	Herbaspirillum sp. meg3	2025949	bacteria
Gene.10789::k141_4280::g.10789::m.10789	810	gi|1147482496|ref|WP_077238445.1|	809	809	98.64	0	AAA family ATPase [Herbaspirillum sp. VT-16-41]	Herbaspirillum sp. VT-16-41	1953765	bacteria
Gene.10790::k141_4280::g.10790::m.10790	687	gi|1147482487|ref|WP_077238436.1|	686	686	99.563	0	tyrosine-type recombinase/integrase [Herbaspirillum sp. VT-16-41]	Herbaspirillum sp. VT-16-41	1953765	bacteria
Gene.10796::k141_4280::g.10796::m.10796	435	gi|1690499866|ref|WP_139347286.1|	434	434	96.313	0	hypothetical protein [Herbaspirillum sp. VT-16-41]	Herbaspirillum sp. VT-16-41	1953765	bacteria
Gene.10797::k141_4280::g.10797::m.10797	405	gi|1143644058|gb|ONN63801.1|	451	404	100	0	hypothetical protein BTM36_25535 [Herbaspirillum sp. VT-16-41]	Herbaspirillum sp. VT-16-41	1953765	bacteria
Gene.10798::k141_4280::g.10798::m.10798	343	gi|1147482491|ref|WP_077238440.1|	342	342	96.784	0	tyrosine-type recombinase/integrase [Herbaspirillum sp. VT-16-41]	Herbaspirillum sp. VT-16-41	1953765	bacteria
Gene.10799::k141_4280::g.10799::m.10799	335	gi|1147482489|ref|WP_077238438.1|	334	334	100	0	ParB/RepB/Spo0J family partition protein [Herbaspirillum sp. VT-16-41]	Herbaspirillum sp. VT-16-41	1953765	bacteria
Gene.10806::k141_4280::g.10806::m.10806	229	gi|1147482488|ref|WP_077238437.1|	228	228	100	5.38e-165	AAA family ATPase [Herbaspirillum sp. VT-16-41]	Herbaspirillum sp. VT-16-41	1953765	bacteria
Gene.10810::k141_4280::g.10810::m.10810	209	gi|1690499871|ref|WP_139347291.1|	195	195	90.769	6.56e-128	DUF1669 domain-containing protein [Herbaspirillum sp. VT-16-41]	Herbaspirillum sp. VT-16-41	1953765	bacteria
Gene.10811::k141_4280::g.10811::m.10811	204	gi|1147482485|ref|WP_077238434.1|	239	189	93.651	2.85e-117	DNA-binding protein [Herbaspirillum sp. VT-16-41]	Herbaspirillum sp. VT-16-41	1953765	bacteria
Gene.19729::k141_57923::g.19729::m.19729	273	gi|1690499773|ref|WP_139347193.1|	378	272	99.265	0	IS3 family transposase [Herbaspirillum sp. VT-16-41]	Herbaspirillum sp. VT-16-41	1953765	bacteria
Gene.20432::k141_21700::g.20432::m.20432	269	gi|1143648278|gb|ONN67893.1|	268	268	98.881	0	transposase [Herbaspirillum sp. VT-16-41]	Herbaspirillum sp. VT-16-41	1953765	bacteria
Gene.34617::k141_31482::g.34617::m.34617	719	gi|1147474791|ref|WP_077237536.1|	718	718	96.24	0	TonB-dependent receptor [Herbaspirillum sp. VT-16-41]	Herbaspirillum sp. VT-16-41	1953765	bacteria
Gene.46722::k141_43489::g.46722::m.46722	1047	gi|1147482466|ref|WP_077238415.1|	1046	1046	100	0	efflux RND transporter permease subunit [Herbaspirillum sp. VT-16-41]	Herbaspirillum sp. VT-16-41	1953765	bacteria
Gene.46723::k141_43489::g.46723::m.46723	543	gi|1147482476|ref|WP_077238425.1|	561	542	99.815	0	phosphoethanolamine transferase [Herbaspirillum sp. VT-16-41]	Herbaspirillum sp. VT-16-41	1953765	bacteria
Gene.46725::k141_43489::g.46725::m.46725	520	gi|1143644037|gb|ONN63780.1|	519	519	99.807	0	efflux transporter periplasmic adaptor subunit [Herbaspirillum sp. VT-16-41]	Herbaspirillum sp. VT-16-41	1953765	bacteria
Gene.46726::k141_43489::g.46726::m.46726	495	gi|1147482465|ref|WP_077238414.1|	494	494	100	0	efflux RND transporter periplasmic adaptor subunit [Herbaspirillum sp. VT-16-41]	Herbaspirillum sp. VT-16-41	1953765	bacteria
