## Supplementary Table 5 for "Integration of whole genome sequencing and transcriptomics reveals a complex picture of insecticide resistance in the major malaria vector *Anopheles coluzzii*" (part 2 of 3)

### Sheet: Banfora-R (continued)
Protein contig	Protein Length	NCBI Hit	NCBI Hit Length	Alignment Length	Percentage Similarity	E Value	NCBI Description	Species	TaxID	Kingdom
Gene.46728::k141_43489::g.46728::m.46728	454	gi|1147482470|ref|WP_077238419.1|	453	453	100	0	HAMP domain-containing histidine kinase [Herbaspirillum sp. VT-16-41]	Herbaspirillum sp. VT-16-41	1953765	bacteria
Gene.46729::k141_43489::g.46729::m.46729	429	gi|1147482474|ref|WP_077238423.1|	428	428	100	0	TolC family protein [Herbaspirillum sp. VT-16-41]	Herbaspirillum sp. VT-16-41	1953765	bacteria
Gene.46737::k141_43489::g.46737::m.46737	206	gi|1690499869|ref|WP_139347289.1|	398	205	100	5.2e-145	TolC family protein [Herbaspirillum sp. VT-16-41]	Herbaspirillum sp. VT-16-41	1953765	bacteria
Gene.65546::k141_59212::g.65546::m.65546	460	gi|1147465247|ref|WP_077235358.1|	459	459	100	0	heavy metal sensor histidine kinase [Herbaspirillum sp. VT-16-41]	Herbaspirillum sp. VT-16-41	1953765	bacteria
Gene.65553::k141_59212::g.65553::m.65553	332	gi|1147465244|ref|WP_077235355.1|	331	331	100	0	copper resistance protein B [Herbaspirillum sp. VT-16-41]	Herbaspirillum sp. VT-16-41	1953765	bacteria
Gene.65554::k141_59212::g.65554::m.65554	308	gi|1690499644|ref|WP_139347064.1|	307	307	100	0	copper homeostasis membrane protein CopD [Herbaspirillum sp. VT-16-41]	Herbaspirillum sp. VT-16-41	1953765	bacteria
Gene.65556::k141_59212::g.65556::m.65556	255	gi|1143644026|gb|ONN63769.1|	414	255	99.216	3.2e-179	hypothetical protein BTM36_25355 [Herbaspirillum sp. VT-16-41]	Herbaspirillum sp. VT-16-41	1953765	bacteria
Gene.65557::k141_59212::g.65557::m.65557	246	gi|1143644074|gb|ONN63817.1|	240	240	99.583	2.62e-177	arsenical resistance protein ArsH [Herbaspirillum sp. VT-16-41]	Herbaspirillum sp. VT-16-41	1953765	bacteria
Gene.65558::k141_59212::g.65558::m.65558	235	gi|1147465246|ref|WP_077235357.1|	234	234	100	7.01e-165	response regulator [Herbaspirillum sp. VT-16-41]	Herbaspirillum sp. VT-16-41	1953765	bacteria
Gene.3555::k141_32677::g.3555::m.3555	525	gi|1710555579|ref|WP_143432998.1|	522	522	97.126	0	hypothetical protein [Herbaspirillum sp. WT00C]	Herbaspirillum sp. WT00C	1892903	bacteria
Gene.22289::k141_59974::g.22289::m.22289	419	gi|1128104279|ref|WP_075256833.1|	418	418	99.282	0	class I SAM-dependent RNA methyltransferase [Herbaspirillum sp. WT00C]	Herbaspirillum sp. WT00C	1892903	bacteria
Gene.32595::k141_54701::g.32595::m.32595	334	gi|1128104984|ref|WP_075257538.1|	333	333	84.985	0	hypothetical protein [Herbaspirillum sp. WT00C]	Herbaspirillum sp. WT00C	1892903	bacteria
Gene.32603::k141_54701::g.32603::m.32603	283	gi|1128104985|ref|WP_075257539.1|	282	280	76.071	6.74e-159	hypothetical protein [Herbaspirillum sp. WT00C]	Herbaspirillum sp. WT00C	1892903	bacteria
Gene.65965::k141_32270::g.65965::m.65965	208	gi|1488888608|gb|RKS67573.1|	190	190	99.474	1.07e-139	PAS domain S-box-containing protein [Herbaspirillum sp. XFZ15 10_5]	Herbaspirillum sp. XFZ15 10_5	2183918	bacteria
Gene.858::k141_49869::g.858::m.858	299	gi|1488877395|gb|RKS56371.1|	300	299	99.331	0	LysR family transcriptional regulator [Herbaspirillum sp. XFZ15 10_5]	Herbaspirillum sp. XFZ15 10_5	863372;2183918	bacteria
Gene.1774::k141_28775::g.1774::m.1774	667	gi|1488879676|gb|RKS58647.1|	719	666	98.949	0	PAS domain S-box-containing protein/diguanylate cyclase (GGDEF)-like protein [Herbaspirillum sp. XFZ15 10_5]	Herbaspirillum sp. XFZ15 10_5	863372;2183918	bacteria
Gene.1793::k141_28775::g.1793::m.1793	323	gi|1488879683|gb|RKS58654.1|	322	322	99.689	0	polysaccharide deacetylase [Herbaspirillum sp. XFZ15 10_5]	Herbaspirillum sp. XFZ15 10_5	863372;2183918	bacteria
Gene.2019::k141_30720::g.2019::m.2019	210	gi|1488888167|gb|RKS67132.1|	209	209	96.172	1.56e-139	TolB-like protein [Herbaspirillum sp. XFZ15 10_5]	Herbaspirillum sp. XFZ15 10_5	863372;2183918	bacteria
Gene.3146::k141_9669::g.3146::m.3146	351	gi|1488891046|gb|RKS69996.1|	350	350	99.143	0	thiamine biosynthesis lipoprotein [Herbaspirillum sp. XFZ15 10_5]	Herbaspirillum sp. XFZ15 10_5	863372;2183918	bacteria
Gene.3558::k141_32677::g.3558::m.3558	504	gi|1488880130|gb|RKS59100.1|	370	370	98.378	0	sodium/bile acid cotransporter 7 [Herbaspirillum sp. XFZ15 10_5]	Herbaspirillum sp. XFZ15 10_5	863372;2183918	bacteria
Gene.3643::k141_57632::g.3643::m.3643	397	gi|1488881795|gb|RKS60763.1|	396	396	99.747	0	lipopolysaccharide export system permease protein [Herbaspirillum sp. XFZ15 10_5]	Herbaspirillum sp. XFZ15 10_5	863372;2183918	bacteria
Gene.3650::k141_57632::g.3650::m.3650	352	gi|1488881807|gb|RKS60775.1|	320	320	99.375	0	methylisocitrate lyase [Herbaspirillum sp. XFZ15 10_5]	Herbaspirillum sp. XFZ15 10_5	863372;2183918	bacteria
Gene.3651::k141_57632::g.3651::m.3651	339	gi|1488881797|gb|RKS60765.1|	338	336	97.024	0	carboxymethylenebutenolidase [Herbaspirillum sp. XFZ15 10_5]	Herbaspirillum sp. XFZ15 10_5	863372;2183918	bacteria
Gene.3910::k141_21130::g.3910::m.3910	374	gi|1488888392|gb|RKS67357.1|	373	373	99.464	0	hypothetical protein DFS04_2038 [Herbaspirillum sp. XFZ15 10_5]	Herbaspirillum sp. XFZ15 10_5	863372;2183918	bacteria
Gene.4574::k141_40429::g.4574::m.4574	233	gi|1488890601|gb|RKS69551.1|	232	232	99.569	3.14e-165	4-carboxy-4-hydroxy-2-oxoadipate aldolase [Herbaspirillum sp. XFZ15 10_5]	Herbaspirillum sp. XFZ15 10_5	863372;2183918	bacteria
Gene.5659::k141_25026::g.5659::m.5659	476	gi|1488879524|gb|RKS58495.1|	420	420	98.81	0	muconate cycloisomerase [Herbaspirillum sp. XFZ15 10_5]	Herbaspirillum sp. XFZ15 10_5	863372;2183918	bacteria
Gene.5701::k141_25026::g.5701::m.5701	263	gi|1488879534|gb|RKS58505.1|	175	175	98.286	4.38e-116	major type 1 subunit fimbrin (pilin) [Herbaspirillum sp. XFZ15 10_5]	Herbaspirillum sp. XFZ15 10_5	863372;2183918	bacteria
Gene.5976::k141_8022::g.5976::m.5976	229	gi|1488891003|gb|RKS69953.1|	488	229	99.127	9.22e-150	hemagglutinin-like protein [Herbaspirillum sp. XFZ15 10_5]	Herbaspirillum sp. XFZ15 10_5	863372;2183918	bacteria
Gene.7214::k141_38594::g.7214::m.7214	881	gi|1488890473|gb|RKS69423.1|	628	617	98.541	0	putative membrane protein YccC [Herbaspirillum sp. XFZ15 10_5]	Herbaspirillum sp. XFZ15 10_5	863372;2183918	bacteria
Gene.10320::k141_53968::g.10320::m.10320	244	gi|1488890507|gb|RKS69457.1|	205	205	98.537	1.91e-142	uncharacterized protein DUF4337 [Herbaspirillum sp. XFZ15 10_5]	Herbaspirillum sp. XFZ15 10_5	863372;2183918	bacteria
Gene.16258::k141_52155::g.16258::m.16258	331	gi|1488877259|gb|RKS56235.1|	519	331	97.281	0	NodT family efflux transporter outer membrane factor (OMF) lipoprotein [Herbaspirillum sp. XFZ15 10_5]	Herbaspirillum sp. XFZ15 10_5	863372;2183918	bacteria
Gene.17511::k141_29172::g.17511::m.17511	407	gi|1488878350|gb|RKS57323.1|	406	406	98.768	0	hippurate hydrolase [Herbaspirillum sp. XFZ15 10_5]	Herbaspirillum sp. XFZ15 10_5	863372;2183918	bacteria
Gene.18588::k141_57893::g.18588::m.18588	435	gi|1488888541|gb|RKS67506.1|	391	393	97.201	0	hypothetical protein DFS04_2189 [Herbaspirillum sp. XFZ15 10_5]	Herbaspirillum sp. XFZ15 10_5	863372;2183918	bacteria
Gene.20624::k141_54297::g.20624::m.20624	518	gi|1725876287|ref|WP_147432033.1|	517	517	97.872	0	methyl-accepting chemotaxis protein [Herbaspirillum sp. XFZ15 10_5]	Herbaspirillum sp. XFZ15 10_5	863372;2183918	bacteria
Gene.20636::k141_54297::g.20636::m.20636	336	gi|1488878400|gb|RKS57373.1|	335	335	99.104	0	monosaccharide ABC transporter membrane protein (CUT2 family) [Herbaspirillum sp. XFZ15 10_5]	Herbaspirillum sp. XFZ15 10_5	863372;2183918	bacteria
Gene.22279::k141_59974::g.22279::m.22279	584	gi|1488880147|gb|RKS59117.1|	583	583	99.828	0	NitT/TauT family transport system permease protein [Herbaspirillum sp. XFZ15 10_5]	Herbaspirillum sp. XFZ15 10_5	863372;2183918	bacteria
Gene.22299::k141_59974::g.22299::m.22299	360	gi|1488880173|gb|RKS59143.1|	359	358	98.603	0	methionine synthase (B12-independent) [Herbaspirillum sp. XFZ15 10_5]	Herbaspirillum sp. XFZ15 10_5	863372;2183918	bacteria
Gene.22304::k141_59974::g.22304::m.22304	339	gi|1488880152|gb|RKS59122.1|	338	338	99.112	0	glyoxylase-like metal-dependent hydrolase (beta-lactamase superfamily II) [Herbaspirillum sp. XFZ15 10_5]	Herbaspirillum sp. XFZ15 10_5	863372;2183918	bacteria
Gene.24557::k141_34787::g.24557::m.24557	609	gi|1488877354|gb|RKS56330.1|	446	446	99.327	0	phospholipase A1-like protein [Herbaspirillum sp. XFZ15 10_5]	Herbaspirillum sp. XFZ15 10_5	863372;2183918	bacteria
Gene.24840::k141_60001::g.24840::m.24840	524	gi|1488888509|gb|RKS67474.1|	523	523	99.809	0	signal transduction histidine kinase [Herbaspirillum sp. XFZ15 10_5]	Herbaspirillum sp. XFZ15 10_5	863372;2183918	bacteria
Gene.24841::k141_60001::g.24841::m.24841	462	gi|1488888512|gb|RKS67477.1|	435	435	99.08	0	carbohydrate ABC transporter substrate-binding protein (CUT1 family) [Herbaspirillum sp. XFZ15 10_5]	Herbaspirillum sp. XFZ15 10_5	863372;2183918	bacteria
Gene.28510::k141_6643::g.28510::m.28510	281	gi|1488880000|gb|RKS58970.1|	280	280	99.286	0	2-keto-4-pentenoate hydratase [Herbaspirillum sp. XFZ15 10_5]	Herbaspirillum sp. XFZ15 10_5	863372;2183918	bacteria
Gene.30850::k141_58069::g.30850::m.30850	1239	gi|1488881554|gb|RKS60522.1|	1195	1203	94.098	0	Ca2+-binding RTX toxin-like protein [Herbaspirillum sp. XFZ15 10_5]	Herbaspirillum sp. XFZ15 10_5	863372;2183918	bacteria
Gene.30892::k141_58069::g.30892::m.30892	456	gi|1488881572|gb|RKS60540.1|	449	449	99.332	0	hemolysin D [Herbaspirillum sp. XFZ15 10_5]	Herbaspirillum sp. XFZ15 10_5	863372;2183918	bacteria
Gene.32602::k141_54701::g.32602::m.32602	287	gi|1488890759|gb|RKS69709.1|	286	286	99.65	0	NitT/TauT family transport system permease protein [Herbaspirillum sp. XFZ15 10_5]	Herbaspirillum sp. XFZ15 10_5	863372;2183918	bacteria
Gene.32917::k141_41130::g.32917::m.32917	445	gi|1488879374|gb|RKS58345.1|	444	444	98.198	0	methyl-accepting chemotaxis sensory transducer with Pas/Pac sensor [Herbaspirillum sp. XFZ15 10_5]	Herbaspirillum sp. XFZ15 10_5	863372;2183918	bacteria
Gene.34381::k141_54780::g.34381::m.34381	312	gi|1488891407|gb|RKS70357.1|	277	277	99.278	0	flagellar biosynthetic protein FliP [Herbaspirillum sp. XFZ15 10_5]	Herbaspirillum sp. XFZ15 10_5	863372;2183918	bacteria
Gene.34618::k141_31482::g.34618::m.34618	709	gi|1488875872|gb|RKS54850.1|	708	708	97.458	0	thiosulfate dehydrogenase [Herbaspirillum sp. XFZ15 10_5]	Herbaspirillum sp. XFZ15 10_5	863372;2183918	bacteria
Gene.34629::k141_31482::g.34629::m.34629	502	gi|1488875877|gb|RKS54855.1|	489	489	98.364	0	NodT family efflux transporter outer membrane factor (OMF) lipoprotein [Herbaspirillum sp. XFZ15 10_5]	Herbaspirillum sp. XFZ15 10_5	863372;2183918	bacteria
Gene.34659::k141_31482::g.34659::m.34659	351	gi|1488875880|gb|RKS54858.1|	386	351	100	0	putative porin [Herbaspirillum sp. XFZ15 10_5]	Herbaspirillum sp. XFZ15 10_5	863372;2183918	bacteria
Gene.34668::k141_31482::g.34668::m.34668	322	gi|1488875879|gb|RKS54857.1|	321	321	100	0	DNA-binding transcriptional LysR family regulator [Herbaspirillum sp. XFZ15 10_5]	Herbaspirillum sp. XFZ15 10_5	863372;2183918	bacteria
Gene.35537::k141_56775::g.35537::m.35537	456	gi|1488891633|gb|RKS70583.1|	455	455	99.121	0	hypothetical protein DFS04_1576 [Herbaspirillum sp. XFZ15 10_5]	Herbaspirillum sp. XFZ15 10_5	863372;2183918	bacteria
Gene.35555::k141_56775::g.35555::m.35555	246	gi|1488875205|gb|RKS54185.1|	245	245	72.245	4.38e-129	hypothetical protein DFS04_5103 [Herbaspirillum sp. XFZ15 10_5]	Herbaspirillum sp. XFZ15 10_5	863372;2183918	bacteria
Gene.38948::k141_2933::g.38948::m.38948	512	gi|1488888580|gb|RKS67545.1|	441	445	97.303	0	membrane fusion protein (multidrug efflux system) [Herbaspirillum sp. XFZ15 10_5]	Herbaspirillum sp. XFZ15 10_5	863372;2183918	bacteria
Gene.38968::k141_2933::g.38968::m.38968	329	gi|1488880035|gb|RKS59005.1|	318	318	98.742	0	carboxymethylenebutenolidase [Herbaspirillum sp. XFZ15 10_5]	Herbaspirillum sp. XFZ15 10_5	863372;2183918	bacteria
Gene.40931::k141_58281::g.40931::m.40931	213	gi|1488881405|gb|RKS60373.1|	219	212	98.113	4.01e-146	glycerol uptake operon antiterminator [Herbaspirillum sp. XFZ15 10_5]	Herbaspirillum sp. XFZ15 10_5	863372;2183918	bacteria
Gene.42366::k141_43335::g.42366::m.42366	726	gi|1488888438|gb|RKS67403.1|	691	691	99.421	0	iron complex outermembrane receptor protein [Herbaspirillum sp. XFZ15 10_5]	Herbaspirillum sp. XFZ15 10_5	863372;2183918	bacteria
Gene.43129::k141_52774::g.43129::m.43129	378	gi|1488890775|gb|RKS69725.1|	377	377	99.469	0	putative porin [Herbaspirillum sp. XFZ15 10_5]	Herbaspirillum sp. XFZ15 10_5	863372;2183918	bacteria
Gene.43422::k141_51246::g.43422::m.43422	775	gi|1488877233|gb|RKS56209.1|	774	774	99.225	0	iron complex outermembrane receptor protein [Herbaspirillum sp. XFZ15 10_5]	Herbaspirillum sp. XFZ15 10_5	863372;2183918	bacteria
Gene.44651::k141_47536::g.44651::m.44651	244	gi|1488888648|gb|RKS67613.1|	189	189	98.942	1.59e-134	peroxiredoxin [Herbaspirillum sp. XFZ15 10_5]	Herbaspirillum sp. XFZ15 10_5	863372;2183918	bacteria
Gene.46297::k141_39619::g.46297::m.46297	228	gi|1488879755|gb|RKS58726.1|	232	227	91.63	1.35e-126	hypothetical protein DFS04_3983 [Herbaspirillum sp. XFZ15 10_5]	Herbaspirillum sp. XFZ15 10_5	863372;2183918	bacteria
Gene.46641::k141_48608::g.46641::m.46641	205	gi|1488875352|gb|RKS54332.1|	204	204	99.02	2.16e-143	ubiquinone biosynthesis protein UbiJ [Herbaspirillum sp. XFZ15 10_5]	Herbaspirillum sp. XFZ15 10_5	863372;2183918	bacteria
Gene.47325::k141_31673::g.47325::m.47325	442	gi|1488881734|gb|RKS60702.1|	441	441	99.773	0	adhesin transport system outer membrane protein [Herbaspirillum sp. XFZ15 10_5]	Herbaspirillum sp. XFZ15 10_5	863372;2183918	bacteria
Gene.47329::k141_31673::g.47329::m.47329	388	gi|1488881741|gb|RKS60709.1|	387	387	99.483	0	putative PurR-regulated permease PerM [Herbaspirillum sp. XFZ15 10_5]	Herbaspirillum sp. XFZ15 10_5	863372;2183918	bacteria
Gene.47440::k141_47632::g.47440::m.47440	449	gi|1488878407|gb|RKS57380.1|	517	437	97.712	0	methyl-accepting chemotaxis protein [Herbaspirillum sp. XFZ15 10_5]	Herbaspirillum sp. XFZ15 10_5	863372;2183918	bacteria
Gene.47886::k141_41657::g.47886::m.47886	510	gi|1488890464|gb|RKS69414.1|	439	439	99.089	0	nitrate/nitrite transport system substrate-binding protein [Herbaspirillum sp. XFZ15 10_5]	Herbaspirillum sp. XFZ15 10_5	863372;2183918	bacteria
Gene.48593::k141_39669::g.48593::m.48593	319	gi|1488890975|gb|RKS69925.1|	318	318	100	0	L-leucine ABC transporter membrane protein /L-isoleucine ABC transporter membrane protein /L-valine ABC transporter membrane protein [Herbaspirillum sp. XFZ15 10_5]	Herbaspirillum sp. XFZ15 10_5	863372;2183918	bacteria
Gene.50159::k141_48730::g.50159::m.50159	222	gi|1488877541|gb|RKS56517.1|	221	221	97.285	2.4e-152	chromate transporter [Herbaspirillum sp. XFZ15 10_5]	Herbaspirillum sp. XFZ15 10_5	863372;2183918	bacteria
Gene.51276::k141_55325::g.51276::m.51276	291	gi|1488878522|gb|RKS57495.1|	311	290	99.31	0	hypothetical protein DFS04_4251 [Herbaspirillum sp. XFZ15 10_5]	Herbaspirillum sp. XFZ15 10_5	863372;2183918	bacteria
Gene.51818::k141_22595::g.51818::m.51818	1108	gi|1488878653|gb|RKS57626.1|	1158	1107	98.826	0	ATP-dependent helicase/nuclease subunit A [Herbaspirillum sp. XFZ15 10_5]	Herbaspirillum sp. XFZ15 10_5	863372;2183918	bacteria
Gene.51832::k141_22595::g.51832::m.51832	410	gi|1488878651|gb|RKS57624.1|	409	409	99.267	0	carboxylate-amine ligase [Herbaspirillum sp. XFZ15 10_5]	Herbaspirillum sp. XFZ15 10_5	863372;2183918	bacteria
Gene.53695::k141_26093::g.53695::m.53695	306	gi|1488879933|gb|RKS58903.1|	305	305	99.344	0	putative spermidine/putrescine transport system permease protein [Herbaspirillum sp. XFZ15 10_5]	Herbaspirillum sp. XFZ15 10_5	863372;2183918	bacteria
Gene.53858::k141_28278::g.53858::m.53858	802	gi|1488890718|gb|RKS69668.1|	479	479	98.121	0	YihY family inner membrane protein [Herbaspirillum sp. XFZ15 10_5]	Herbaspirillum sp. XFZ15 10_5	863372;2183918	bacteria
Gene.53867::k141_28278::g.53867::m.53867	356	gi|1488890726|gb|RKS69676.1|	355	355	99.718	0	diguanylate cyclase (GGDEF)-like protein [Herbaspirillum sp. XFZ15 10_5]	Herbaspirillum sp. XFZ15 10_5	863372;2183918	bacteria
Gene.54907::k141_14535::g.54907::m.54907	595	gi|1488893939|gb|RKS72876.1|	579	579	98.446	0	methyl-accepting chemotaxis protein [Herbaspirillum sp. XFZ15 10_5]	Herbaspirillum sp. XFZ15 10_5	863372;2183918	bacteria
Gene.56960::k141_31803::g.56960::m.56960	377	gi|1488876035|gb|RKS55013.1|	376	376	97.606	0	polyhydroxybutyrate depolymerase [Herbaspirillum sp. XFZ15 10_5]	Herbaspirillum sp. XFZ15 10_5	863372;2183918	bacteria
Gene.58352::k141_58868::g.58352::m.58352	444	gi|1488876041|gb|RKS55019.1|	443	443	99.097	0	amino acid/amide ABC transporter substrate-binding protein (HAAT family) [Herbaspirillum sp. XFZ15 10_5]	Herbaspirillum sp. XFZ15 10_5	863372;2183918	bacteria
Gene.58832::k141_34262::g.58832::m.58832	705	gi|1488881886|gb|RKS60854.1|	704	704	99.29	0	iron complex outermembrane receptor protein [Herbaspirillum sp. XFZ15 10_5]	Herbaspirillum sp. XFZ15 10_5	863372;2183918	bacteria
Gene.58843::k141_34262::g.58843::m.58843	298	gi|1488881884|gb|RKS60852.1|	226	226	99.115	8.86e-161	hypothetical protein DFS04_2945 [Herbaspirillum sp. XFZ15 10_5]	Herbaspirillum sp. XFZ15 10_5	863372;2183918	bacteria
Gene.59261::k141_13321::g.59261::m.59261	209	gi|1488890715|gb|RKS69665.1|	196	196	97.959	1.25e-141	DNA-3-methyladenine glycosylase I [Herbaspirillum sp. XFZ15 10_5]	Herbaspirillum sp. XFZ15 10_5	863372;2183918	bacteria
Gene.60131::k141_28539::g.60131::m.60131	368	gi|1488879851|gb|RKS58821.1|	367	367	99.728	0	diguanylate cyclase (GGDEF)-like protein [Herbaspirillum sp. XFZ15 10_5]	Herbaspirillum sp. XFZ15 10_5	863372;2183918	bacteria
Gene.60378::k141_61072::g.60378::m.60378	263	gi|1488880108|gb|RKS59078.1|	247	238	95.378	2.02e-156	hypothetical protein DFS04_3325 [Herbaspirillum sp. XFZ15 10_5]	Herbaspirillum sp. XFZ15 10_5	863372;2183918	bacteria
Gene.60587::k141_39995::g.60587::m.60587	472	gi|1488891402|gb|RKS70352.1|	471	471	98.514	0	NodT family efflux transporter outer membrane factor (OMF) lipoprotein [Herbaspirillum sp. XFZ15 10_5]	Herbaspirillum sp. XFZ15 10_5	863372;2183918	bacteria
Gene.60593::k141_39995::g.60593::m.60593	390	gi|1488891398|gb|RKS70348.1|	384	384	99.479	0	flagellar P-ring protein precursor FlgI [Herbaspirillum sp. XFZ15 10_5]	Herbaspirillum sp. XFZ15 10_5	863372;2183918	bacteria
Gene.60987::k141_17205::g.60987::m.60987	366	gi|1488890591|gb|RKS69541.1|	365	365	98.356	0	ketopantoate reductase [Herbaspirillum sp. XFZ15 10_5]	Herbaspirillum sp. XFZ15 10_5	863372;2183918	bacteria
Gene.65409::k141_45769::g.65409::m.65409	311	gi|1488894022|gb|RKS72959.1|	333	310	99.677	0	threonine/homoserine efflux transporter RhtA [Herbaspirillum sp. XFZ15 10_5]	Herbaspirillum sp. XFZ15 10_5	863372;2183918	bacteria
Gene.65799::k141_36058::g.65799::m.65799	456	gi|1488891039|gb|RKS69989.1|	455	455	97.143	0	signal transduction histidine kinase [Herbaspirillum sp. XFZ15 10_5]	Herbaspirillum sp. XFZ15 10_5	863372;2183918	bacteria
Gene.65805::k141_36058::g.65805::m.65805	298	gi|1488891032|gb|RKS69982.1|	285	285	98.596	0	AraC-like DNA-binding protein [Herbaspirillum sp. XFZ15 10_5]	Herbaspirillum sp. XFZ15 10_5	863372;2183918	bacteria
Gene.65941::k141_32270::g.65941::m.65941	312	gi|1488888618|gb|RKS67583.1|	311	311	97.749	0	DNA-binding transcriptional LysR family regulator [Herbaspirillum sp. XFZ15 10_5]	Herbaspirillum sp. XFZ15 10_5	863372;2183918	bacteria
Gene.66126::k141_30544::g.66126::m.66126	314	gi|1488878486|gb|RKS57459.1|	273	273	100	0	DeoR family transcriptional regulator [Herbaspirillum sp. XFZ15 10_5]	Herbaspirillum sp. XFZ15 10_5	863372;2183918	bacteria
Gene.67597::k141_59395::g.67597::m.67597	392	gi|1488879429|gb|RKS58400.1|	391	391	97.954	0	glucokinase [Herbaspirillum sp. XFZ15 10_5]	Herbaspirillum sp. XFZ15 10_5	863372;2183918	bacteria
Gene.68526::k141_32565::g.68526::m.68526	283	gi|1488888311|gb|RKS67276.1|	282	282	99.291	0	hypothetical protein DFS04_1954 [Herbaspirillum sp. XFZ15 10_5]	Herbaspirillum sp. XFZ15 10_5	863372;2183918	bacteria
Gene.34673::k141_31482::g.34673::m.34673	302	gi|495386747|ref|WP_008111450.1|	301	295	84.068	0	LysR family transcriptional regulator [Herbaspirillum sp. YR522]	Herbaspirillum sp. YR522	1144342	bacteria
Gene.15553::k141_8305::g.15553::m.15553	252	gi|1051104403|gb|OCW56046.1|	487	94	39.362	2.5	hypothetical protein AWJ14_12600 [Hoeflea olei]	Hoeflea olei	1480615	bacteria
Gene.28520::k141_6643::g.28520::m.28520	220	gi|1180923071|ref|WP_084360560.1|	918	89	43.82	0.005	PAS domain-containing sensor histidine kinase [Hydrogenophaga palleronii]	Hydrogenophaga palleronii	65655	bacteria
Gene.820::k141_3877::g.820::m.820	218	gi|586631939|gb|EWS63020.1|	184	184	86.957	7.59e-107	hypothetical protein Y695_03749 [Hydrogenophaga sp. T4]	Hydrogenophaga sp. T4	1437444	bacteria
Gene.4835::k141_28911::g.4835::m.4835	275	gi|586634207|gb|EWS64540.1|	199	195	58.974	2.91e-44	hypothetical protein Y695_02218 [Hydrogenophaga sp. T4]	Hydrogenophaga sp. T4	1437444	bacteria
Gene.4863::k141_36627::g.4863::m.4863	202	gi|586632344|gb|EWS63269.1|	157	109	45.872	1.85e-09	hypothetical protein Y695_03500 [Hydrogenophaga sp. T4]	Hydrogenophaga sp. T4	1437444	bacteria
Gene.20609::k141_6403::g.20609::m.20609	248	gi|586633374|gb|EWS63936.1|	183	122	42.623	1.87e-14	hypothetical protein Y695_02828 [Hydrogenophaga sp. T4]	Hydrogenophaga sp. T4	1437444	bacteria
Gene.21798::k141_25405::g.21798::m.21798	296	gi|586634843|gb|EWS65034.1|	226	180	68.333	2.71e-65	hypothetical protein Y695_01718 [Hydrogenophaga sp. T4]	Hydrogenophaga sp. T4	1437444	bacteria
Gene.26877::k141_13949::g.26877::m.26877	430	gi|586633639|gb|EWS64123.1|	258	249	32.932	1.83e-12	hypothetical protein Y695_02639 [Hydrogenophaga sp. T4]	Hydrogenophaga sp. T4	1437444	bacteria
Gene.29380::k141_25492::g.29380::m.29380	256	gi|586633116|gb|EWS63760.1|	363	231	54.113	3.43e-43	hypothetical protein Y695_03005 [Hydrogenophaga sp. T4]	Hydrogenophaga sp. T4	1437444	bacteria
Gene.35258::k141_20346::g.35258::m.35258	218	gi|586632725|gb|EWS63511.1|	160	79	41.772	1.8	hypothetical protein Y695_03256 [Hydrogenophaga sp. T4]	Hydrogenophaga sp. T4	1437444	bacteria
Gene.37616::k141_43298::g.37616::m.37616	219	gi|586631956|gb|EWS63029.1|	321	235	27.66	4.66e-06	hypothetical protein Y695_03740 [Hydrogenophaga sp. T4]	Hydrogenophaga sp. T4	1437444	bacteria
Gene.43589::k141_29746::g.43589::m.43589	244	gi|586634207|gb|EWS64540.1|	199	195	54.872	1e-37	hypothetical protein Y695_02218 [Hydrogenophaga sp. T4]	Hydrogenophaga sp. T4	1437444	bacteria
Gene.51769::k141_9084::g.51769::m.51769	370	gi|586624670|gb|EWS57222.1|	149	147	63.946	1.92e-37	hypothetical protein Y695_04893 [Hydrogenophaga sp. T4]	Hydrogenophaga sp. T4	1437444	bacteria
Gene.63616::k141_59111::g.63616::m.63616	479	gi|586632687|gb|EWS63487.1|	316	306	49.346	2.01e-68	hypothetical protein Y695_03282 [Hydrogenophaga sp. T4]	Hydrogenophaga sp. T4	1437444	bacteria
Gene.65113::k141_30443::g.65113::m.65113	598	gi|586632073|gb|EWS63102.1|	204	116	32.759	0.004	hypothetical protein Y695_03668 [Hydrogenophaga sp. T4]	Hydrogenophaga sp. T4	1437444	bacteria
Gene.68093::k141_49686::g.68093::m.68093	366	gi|586634447|gb|EWS64721.1|	221	168	46.429	2.46e-22	hypothetical protein Y695_02031 [Hydrogenophaga sp. T4]	Hydrogenophaga sp. T4	1437444	bacteria
Gene.14570::k141_2267::g.14570::m.14570	228	gi|1576109474|gb|RZK33636.1|	292	223	63.677	1.2e-101	glycosyltransferase family 2 protein, partial [Hymenobacter sp.]	Hymenobacter sp.	1898978	bacteria
Gene.37610::k141_43298::g.37610::m.37610	285	gi|1595793058|gb|TDM08647.1|	378	76	48.684	7.64e-06	4-hydroxythreonine-4-phosphate dehydrogenase PdxA [Ideonella sp. MAG2]	Ideonella sp. MAG2	2083017	bacteria
Gene.34708::k141_31482::g.34708::m.34708	218	gi|1056781206|ref|WP_068202904.1|	317	99	33.333	1.4	NAD-dependent epimerase/dehydratase family protein [Isoptericola dokdonensis]	Isoptericola dokdonensis	372663;1300344	bacteria
Gene.58543::k141_14572::g.58543::m.58543	250	gi|404555432|gb|EKA60922.1|	118	90	44.444	2.54e-07	hypothetical protein B277_10049 [Janibacter hoylei PVAS-1]	Janibacter hoylei PVAS-1	1210046	bacteria
Gene.7994::k141_55894::g.7994::m.7994	402	gi|939055521|emb|CUH38710.1|	438	320	48.438	1.34e-80	hypothetical protein JSE7799_01465 [Jannaschia seosinensis]	Jannaschia seosinensis	313367	bacteria
Gene.66376::k141_49412::g.66376::m.66376	310	gi|939054383|emb|CUH39810.1|	323	276	47.101	2.11e-69	hypothetical protein JSE7799_02538 [Jannaschia seosinensis]	Jannaschia seosinensis	313367	bacteria
Gene.63031::k141_30337::g.63031::m.63031	205	gi|1078199166|gb|OEZ49445.1|	296	199	48.241	3.73e-33	hypothetical protein JANLI_53970 [Janthinobacterium lividum]	Janthinobacterium lividum	29581	bacteria
Gene.68157::k141_26653::g.68157::m.68157	291	gi|1078211381|gb|OEZ61495.1|	224	223	47.085	1.49e-40	hypothetical protein JANLI_11350 [Janthinobacterium lividum]	Janthinobacterium lividum	29581	bacteria
Gene.580::k141_59462::g.580::m.580	318	gi|1327769788|gb|PMQ07825.1|	264	257	62.646	3.25e-74	hypothetical protein JaAD80_27695 [Janthinobacterium sp. AD80]	Janthinobacterium sp. AD80	1528773	bacteria
Gene.1220::k141_15367::g.1220::m.1220	447	gi|1327769788|gb|PMQ07825.1|	264	264	66.667	5.99e-86	hypothetical protein JaAD80_27695 [Janthinobacterium sp. AD80]	Janthinobacterium sp. AD80	1528773	bacteria
Gene.1229::k141_15367::g.1229::m.1229	287	gi|1327769788|gb|PMQ07825.1|	264	253	69.17	1.6e-90	hypothetical protein JaAD80_27695 [Janthinobacterium sp. AD80]	Janthinobacterium sp. AD80	1528773	bacteria
Gene.3657::k141_57632::g.3657::m.3657	258	gi|1327780777|gb|PMQ18471.1|	402	243	49.383	8.92e-56	hypothetical protein JaAD80_00005 [Janthinobacterium sp. AD80]	Janthinobacterium sp. AD80	1528773	bacteria
Gene.3659::k141_57632::g.3659::m.3659	246	gi|1327780777|gb|PMQ18471.1|	402	142	51.408	3.99e-28	hypothetical protein JaAD80_00005 [Janthinobacterium sp. AD80]	Janthinobacterium sp. AD80	1528773	bacteria
Gene.6418::k141_44188::g.6418::m.6418	220	gi|1327769788|gb|PMQ07825.1|	264	168	64.881	8.46e-50	hypothetical protein JaAD80_27695 [Janthinobacterium sp. AD80]	Janthinobacterium sp. AD80	1528773	bacteria
Gene.6606::k141_57650::g.6606::m.6606	456	gi|1327769622|gb|PMQ07677.1|	418	388	53.093	1.16e-85	hypothetical protein JaAD80_27920 [Janthinobacterium sp. AD80]	Janthinobacterium sp. AD80	1528773	bacteria
Gene.13407::k141_2207::g.13407::m.13407	394	gi|1327769788|gb|PMQ07825.1|	264	263	66.16	1.37e-82	hypothetical protein JaAD80_27695 [Janthinobacterium sp. AD80]	Janthinobacterium sp. AD80	1528773	bacteria
Gene.13429::k141_2207::g.13429::m.13429	201	gi|1327773951|gb|PMQ11810.1|	278	190	72.105	2.87e-74	hypothetical protein JaAD80_23150 [Janthinobacterium sp. AD80]	Janthinobacterium sp. AD80	1528773	bacteria
Gene.15761::k141_42457::g.15761::m.15761	212	gi|1327771470|gb|PMQ09401.1|	205	135	33.333	0.000158	hypothetical protein JaAD80_25980 [Janthinobacterium sp. AD80]	Janthinobacterium sp. AD80	1528773	bacteria
Gene.17138::k141_2327::g.17138::m.17138	257	gi|1327776867|gb|PMQ14671.1|	313	84	55.952	4.11e-14	hypothetical protein JaAD80_19600 [Janthinobacterium sp. AD80]	Janthinobacterium sp. AD80	1528773	bacteria
Gene.24853::k141_60001::g.24853::m.24853	372	gi|1327769788|gb|PMQ07825.1|	264	201	60.697	1.16e-51	hypothetical protein JaAD80_27695 [Janthinobacterium sp. AD80]	Janthinobacterium sp. AD80	1528773	bacteria
Gene.30671::k141_33483::g.30671::m.30671	313	gi|1327773951|gb|PMQ11810.1|	278	268	61.194	6.69e-77	hypothetical protein JaAD80_23150 [Janthinobacterium sp. AD80]	Janthinobacterium sp. AD80	1528773	bacteria
Gene.30948::k141_58069::g.30948::m.30948	283	gi|1327769788|gb|PMQ07825.1|	264	245	61.633	5.87e-69	hypothetical protein JaAD80_27695 [Janthinobacterium sp. AD80]	Janthinobacterium sp. AD80	1528773	bacteria
Gene.38993::k141_2933::g.38993::m.38993	206	gi|1327769788|gb|PMQ07825.1|	264	205	68.78	1.18e-69	hypothetical protein JaAD80_27695 [Janthinobacterium sp. AD80]	Janthinobacterium sp. AD80	1528773	bacteria
Gene.39845::k141_29741::g.39845::m.39845	217	gi|1327769788|gb|PMQ07825.1|	264	196	68.878	5.54e-65	hypothetical protein JaAD80_27695 [Janthinobacterium sp. AD80]	Janthinobacterium sp. AD80	1528773	bacteria
Gene.43136::k141_52774::g.43136::m.43136	281	gi|1327769788|gb|PMQ07825.1|	264	257	62.257	1.23e-72	hypothetical protein JaAD80_27695 [Janthinobacterium sp. AD80]	Janthinobacterium sp. AD80	1528773	bacteria
Gene.43578::k141_29746::g.43578::m.43578	338	gi|1327773951|gb|PMQ11810.1|	278	222	66.216	2.52e-69	hypothetical protein JaAD80_23150 [Janthinobacterium sp. AD80]	Janthinobacterium sp. AD80	1528773	bacteria
Gene.53872::k141_28278::g.53872::m.53872	272	gi|1327779328|gb|PMQ17053.1|	248	172	38.953	9.17e-15	hypothetical protein JaAD80_07665 [Janthinobacterium sp. AD80]	Janthinobacterium sp. AD80	1528773	bacteria
Gene.56364::k141_58778::g.56364::m.56364	326	gi|1327769788|gb|PMQ07825.1|	264	260	60	8.58e-70	hypothetical protein JaAD80_27695 [Janthinobacterium sp. AD80]	Janthinobacterium sp. AD80	1528773	bacteria
Gene.60067::k141_31888::g.60067::m.60067	304	gi|1327769788|gb|PMQ07825.1|	264	232	59.052	3.75e-57	hypothetical protein JaAD80_27695 [Janthinobacterium sp. AD80]	Janthinobacterium sp. AD80	1528773	bacteria
Gene.61712::k141_53413::g.61712::m.61712	352	gi|1327769788|gb|PMQ07825.1|	264	261	65.134	1.96e-83	hypothetical protein JaAD80_27695 [Janthinobacterium sp. AD80]	Janthinobacterium sp. AD80	1528773	bacteria
Gene.27964::k141_18032::g.27964::m.27964	201	gi|1272621771|ref|WP_099378543.1|	105	79	48.101	2.93e-07	hypothetical protein [Janthinobacterium sp. BJB426]	Janthinobacterium sp. BJB426	2048010	bacteria
Gene.38542::k141_24139::g.38542::m.38542	291	gi|1078217339|gb|OEZ67299.1|	526	270	31.852	1.19e-17	hypothetical protein JAB2_24200 [Janthinobacterium sp. HH100]	Janthinobacterium sp. HH100	1537272	bacteria
Gene.5649::k141_25026::g.5649::m.5649	710	gi|1078217369|gb|OEZ67326.1|	236	110	44.545	1.17e-06	hypothetical protein JAB2_23880 [Janthinobacterium sp. HH100]	Janthinobacterium sp. HH100	1537272;1537274	bacteria
Gene.50553::k141_47646::g.50553::m.50553	331	gi|1078222501|gb|OEZ72301.1|	337	239	56.904	1.64e-56	hypothetical protein JAB5_36350 [Janthinobacterium sp. HH103]	Janthinobacterium sp. HH103	1537275	bacteria
Gene.63017::k141_30337::g.63017::m.63017	317	gi|1078217334|gb|OEZ67297.1|	403	170	40.588	6.29e-12	hypothetical protein JAB5_54650 [Janthinobacterium sp. HH103]	Janthinobacterium sp. HH103	1537275	bacteria
Gene.65949::k141_32270::g.65949::m.65949	274	gi|1078222501|gb|OEZ72301.1|	337	245	57.959	1.12e-64	hypothetical protein JAB5_36350 [Janthinobacterium sp. HH103]	Janthinobacterium sp. HH103	1537275	bacteria
Gene.1218::k141_15367::g.1218::m.1218	546	gi|1078230999|gb|OEZ80718.1|	499	401	41.397	3.81e-52	hypothetical protein JAB6_42830 [Janthinobacterium sp. HH104]	Janthinobacterium sp. HH104	1537276	bacteria
Gene.22272::k141_59974::g.22272::m.22272	720	gi|1078230999|gb|OEZ80718.1|	499	286	48.252	1.05e-46	hypothetical protein JAB6_42830 [Janthinobacterium sp. HH104]	Janthinobacterium sp. HH104	1537276	bacteria
Gene.29377::k141_25492::g.29377::m.29377	257	gi|1078230999|gb|OEZ80718.1|	499	72	40.278	0.009	hypothetical protein JAB6_42830 [Janthinobacterium sp. HH104]	Janthinobacterium sp. HH104	1537276	bacteria
Gene.39384::k141_60450::g.39384::m.39384	401	gi|1078230999|gb|OEZ80718.1|	499	160	39.375	9.14e-12	hypothetical protein JAB6_42830 [Janthinobacterium sp. HH104]	Janthinobacterium sp. HH104	1537276	bacteria
Gene.62431::k141_41985::g.62431::m.62431	492	gi|1078230999|gb|OEZ80718.1|	499	467	36.188	4.62e-43	hypothetical protein JAB6_42830 [Janthinobacterium sp. HH104]	Janthinobacterium sp. HH104	1537276	bacteria
Gene.32578::k141_54701::g.32578::m.32578	732	gi|1078243161|gb|OEZ92696.1|	591	517	64.217	6.03e-146	hypothetical protein JAB9_46260 [Janthinobacterium sp. HH107]	Janthinobacterium sp. HH107	1537279	bacteria
Gene.32929::k141_41130::g.32929::m.32929	230	gi|1078243213|gb|OEZ92744.1|	188	191	50.262	4.86e-26	hypothetical protein JAB9_46240 [Janthinobacterium sp. HH107]	Janthinobacterium sp. HH107	1537279	bacteria
Gene.34631::k141_31482::g.34631::m.34631	475	gi|817495649|gb|KKO64551.1|	469	195	36.41	7.89e-09	hypothetical protein VM94_01928 [Janthinobacterium sp. KBS0711]	Janthinobacterium sp. KBS0711	1649647	bacteria
Gene.59524::k141_30235::g.59524::m.59524	264	gi|817493717|gb|KKO62634.1|	186	187	70.053	8.3e-58	hypothetical protein VM94_03630 [Janthinobacterium sp. KBS0711]	Janthinobacterium sp. KBS0711	1649647	bacteria
Gene.52986::k141_14519::g.52986::m.52986	251	gi|1087790472|gb|AOY00228.1|	70	70	44.286	2.08e-09	hypothetical protein BJP62_07080 [Jeongeupia sp. USM3]	Jeongeupia sp. USM3	1906741	bacteria
Gene.23282::k141_33225::g.23282::m.23282	281	gi|504350391|ref|WP_014537493.1|	1103	278	41.367	1.77e-37	hypothetical protein [Ketogulonicigenium vulgare]	Ketogulonicigenium vulgare	92945;759362	bacteria
Gene.31938::k141_44614::g.31938::m.31938	462	gi|504350447|ref|WP_014537549.1|	582	405	49.136	1.76e-106	hypothetical protein [Ketogulonicigenium vulgare]	Ketogulonicigenium vulgare	92945;759362	bacteria
Gene.36108::k141_47172::g.36108::m.36108	202	gi|504350391|ref|WP_014537493.1|	1103	194	33.505	1.64e-14	hypothetical protein [Ketogulonicigenium vulgare]	Ketogulonicigenium vulgare	92945;759362	bacteria
Gene.41950::k141_25673::g.41950::m.41950	206	gi|504350496|ref|WP_014537598.1|	205	176	36.364	3.42e-16	hypothetical protein [Ketogulonicigenium vulgare]	Ketogulonicigenium vulgare	92945;759362	bacteria
Gene.48562::k141_33982::g.48562::m.48562	497	gi|504350873|ref|WP_014537975.1|	406	317	40.379	3.59e-33	hypothetical protein [Ketogulonicigenium vulgare]	Ketogulonicigenium vulgare	92945;759362	bacteria
Gene.57824::k141_30204::g.57824::m.57824	240	gi|504350966|ref|WP_014538068.1|	299	231	40.26	5.05e-33	hypothetical protein [Ketogulonicigenium vulgare]	Ketogulonicigenium vulgare	92945;759362	bacteria
Gene.5337::k141_44150::g.5337::m.5337	256	gi|308755740|gb|ADO43669.1|	424	250	46.8	3.55e-58	uncharacterized NAD(FAD)-dependent dehydrogenase [Ketogulonicigenium vulgare Y25]	Ketogulonicigenium vulgare Y25	880591	bacteria
Gene.2672::k141_129::g.2672::m.2672	222	gi|1360997503|ref|WP_106206566.1|	1118	107	42.056	1.7	thiol reductant ABC exporter subunit CydD [Kineococcus rhizosphaerae]	Kineococcus rhizosphaerae	559628	bacteria
Gene.64259::k141_42037::g.64259::m.64259	215	gi|237867477|gb|EEP68483.1|	170	106	36.792	3.38e-07	hypothetical protein GCWU000324_00379 [Kingella oralis ATCC 51147]	Kingella oralis ATCC 51147	629741	bacteria
Gene.6323::k141_42312::g.6323::m.6323	273	gi|1621026124|ref|WP_136077440.1|	267	83	31.325	0.86	tRNA threonylcarbamoyladenosine dehydratase [Kiritimatiellales bacterium]	Kiritimatiellales bacterium	2202731	bacteria
Gene.62877::k141_26510::g.62877::m.62877	333	gi|756544123|gb|KIQ62821.1|	303	174	31.034	3.93e-08	hypothetical protein TR51_28280 [Kitasatospora griseola]	Kitasatospora griseola	2064	bacteria
Gene.6715::k141_51966::g.6715::m.6715	240	gi|1591675571|emb|VFT74920.1|	206	167	49.102	4.93e-44	Uncharacterised protein [Klebsiella aerogenes]	Klebsiella aerogenes	548	bacteria
Gene.6023::k141_9748::g.6023::m.6023	623	gi|1031459628|emb|SBL35848.1|	157	151	47.682	1.19e-27	Uncharacterised protein [Klebsiella oxytoca]	Klebsiella oxytoca	571	bacteria
Gene.12816::k141_38767::g.12816::m.12816	470	gi|1031567374|emb|SBL84089.1|	421	419	49.165	9.37e-101	Uncharacterised protein [Klebsiella oxytoca]	Klebsiella oxytoca	571	bacteria
Gene.32029::k141_44614::g.32029::m.32029	209	gi|1440572487|emb|STV91891.1|	179	40	47.5	0.2	Uncharacterised protein [Klebsiella oxytoca]	Klebsiella oxytoca	571	bacteria
Gene.36327::k141_60384::g.36327::m.36327	297	gi|1031526177|emb|SBM14089.1|	155	148	35.135	2.54e-16	Uncharacterised protein [Klebsiella oxytoca]	Klebsiella oxytoca	571	bacteria
Gene.42843::k141_41449::g.42843::m.42843	427	gi|1440602722|emb|STR64549.1|	129	123	30.894	0.000443	Uncharacterised protein [Klebsiella oxytoca]	Klebsiella oxytoca	571	bacteria
Gene.812::k141_3877::g.812::m.812	430	gi|1613706495|emb|VGP30104.1|	164	153	47.059	6.89e-36	hypothetical protein SB00612_02034 [Klebsiella pneumoniae]	Klebsiella pneumoniae	573	bacteria
Gene.961::k141_19263::g.961::m.961	201	gi|1195354150|gb|OUH95321.1|	171	165	55.152	1.42e-43	hypothetical protein AZZ68_000261 [Klebsiella pneumoniae]	Klebsiella pneumoniae	573	bacteria
Gene.1792::k141_28775::g.1792::m.1792	331	gi|1030778254|emb|SBH31803.1|	371	135	40.741	4.44e-06	Uncharacterised protein [Klebsiella pneumoniae]	Klebsiella pneumoniae	573	bacteria
Gene.1800::k141_28775::g.1800::m.1800	263	gi|1429968532|emb|SSL82468.1|	282	139	36.691	3.33e-13	Uncharacterised protein [Klebsiella pneumoniae]	Klebsiella pneumoniae	573	bacteria
Gene.7041::k141_17416::g.7041::m.7041	339	gi|1170585259|emb|SLW84062.1|	220	74	32.432	4.8	Uncharacterised protein [Klebsiella pneumoniae]	Klebsiella pneumoniae	573	bacteria
Gene.7850::k141_32815::g.7850::m.7850	203	gi|1429969177|emb|SSL80897.1|	118	107	39.252	2.84e-11	Uncharacterised protein [Klebsiella pneumoniae]	Klebsiella pneumoniae	573	bacteria
Gene.10610::k141_17561::g.10610::m.10610	268	gi|1429990354|emb|SSN10947.1|	171	93	46.237	1.8e-11	Uncharacterised protein [Klebsiella pneumoniae]	Klebsiella pneumoniae	573	bacteria
Gene.10917::k141_19786::g.10917::m.10917	207	gi|1677363469|emb|VTT34870.1|	335	180	41.667	1.29e-26	Uncharacterised protein [Klebsiella pneumoniae]	Klebsiella pneumoniae	573	bacteria
Gene.14989::k141_27107::g.14989::m.14989	209	gi|1429967895|emb|SSL95586.1|	258	120	35.833	3.52e-13	Uncharacterised protein [Klebsiella pneumoniae]	Klebsiella pneumoniae	573	bacteria
Gene.15328::k141_25304::g.15328::m.15328	338	gi|1452607698|emb|SWW42839.1|	265	197	52.792	1e-42	Uncharacterised protein [Klebsiella pneumoniae]	Klebsiella pneumoniae	573	bacteria
Gene.19951::k141_48363::g.19951::m.19951	225	gi|1440300343|emb|STW71708.1|	290	191	40.838	1.29e-28	Uncharacterised protein [Klebsiella pneumoniae]	Klebsiella pneumoniae	573	bacteria
Gene.22483::k141_21780::g.22483::m.22483	266	gi|1455763578|emb|SXM00384.1|	200	193	58.031	2.3e-60	Uncharacterised protein [Klebsiella pneumoniae]	Klebsiella pneumoniae	573	bacteria
Gene.22559::k141_17803::g.22559::m.22559	357	gi|1170653043|emb|SMA06842.1|	133	123	30.081	0.087	Uncharacterised protein [Klebsiella pneumoniae]	Klebsiella pneumoniae	573	bacteria
Gene.25172::k141_25440::g.25172::m.25172	261	gi|1030755562|emb|SBH45535.1|	284	98	37.755	0.000858	Uncharacterised protein [Klebsiella pneumoniae]	Klebsiella pneumoniae	573	bacteria
Gene.25516::k141_21898::g.25516::m.25516	605	gi|1429967143|emb|SSM21190.1|	205	172	33.14	1.99e-12	Uncharacterised protein [Klebsiella pneumoniae]	Klebsiella pneumoniae	573	bacteria
Gene.25878::k141_17989::g.25878::m.25878	251	gi|1613709316|emb|VGP70942.1|	731	250	71.2	4.82e-115	hypothetical protein SB00612_04561 [Klebsiella pneumoniae]	Klebsiella pneumoniae	573	bacteria
Gene.26766::k141_18000::g.26766::m.26766	288	gi|1429991656|emb|SSN10084.1|	268	254	49.213	9.08e-69	7-keto-8-aminopelargonate synthetase and related enzymes [Klebsiella pneumoniae]	Klebsiella pneumoniae	573	bacteria
Gene.30896::k141_58069::g.30896::m.30896	447	gi|1452027149|emb|SVJ78856.1|	103	101	65.347	2.69e-28	Uncharacterised protein [Klebsiella pneumoniae]	Klebsiella pneumoniae	573	bacteria
Gene.31168::k141_29544::g.31168::m.31168	236	gi|1454181334|emb|SWT57195.1|	183	179	59.777	3.14e-59	Uncharacterised protein [Klebsiella pneumoniae]	Klebsiella pneumoniae	573	bacteria
Gene.32502::k141_1297::g.32502::m.32502	220	gi|1677157043|emb|VTM38850.1|	523	219	48.402	1.3e-55	di- and tricarboxylate transporter [Klebsiella pneumoniae]	Klebsiella pneumoniae	573	bacteria
Gene.34848::k141_5367::g.34848::m.34848	241	gi|966887076|gb|KTG58625.1|	145	20	90	0.33	hypothetical protein K24_12070 [Klebsiella pneumoniae]	Klebsiella pneumoniae	573	bacteria
Gene.34954::k141_47117::g.34954::m.34954	216	gi|1429968069|emb|SSL89031.1|	202	156	32.692	1.25e-07	Uncharacterised protein [Klebsiella pneumoniae]	Klebsiella pneumoniae	573	bacteria
Gene.35059::k141_1394::g.35059::m.35059	312	gi|1170605961|emb|SLO29473.1|	220	161	31.677	3.98e-10	Uncharacterised protein [Klebsiella pneumoniae]	Klebsiella pneumoniae	573	bacteria
Gene.36308::k141_44728::g.36308::m.36308	241	gi|1677363468|emb|VTT34869.1|	447	128	44.531	1.34e-07	Uncharacterised protein [Klebsiella pneumoniae]	Klebsiella pneumoniae	573	bacteria
Gene.38568::k141_47295::g.38568::m.38568	248	gi|1456405440|emb|SXQ71680.1|	282	118	94.915	9.51e-70	Uncharacterised protein [Klebsiella pneumoniae]	Klebsiella pneumoniae	573	bacteria
Gene.38962::k141_2933::g.38962::m.38962	360	gi|1452032847|emb|SVJ56935.1|	290	155	57.419	1.3e-33	Uncharacterised protein [Klebsiella pneumoniae]	Klebsiella pneumoniae	573	bacteria
Gene.39691::k141_20494::g.39691::m.39691	216	gi|1460604968|emb|SYB42932.1|	243	207	38.647	1.28e-26	Uncharacterised protein [Klebsiella pneumoniae]	Klebsiella pneumoniae	573	bacteria
Gene.39830::k141_29741::g.39830::m.39830	406	gi|1452028115|emb|SVJ78053.1|	309	307	35.505	1.02e-27	Uncharacterised protein [Klebsiella pneumoniae]	Klebsiella pneumoniae	573	bacteria
Gene.40909::k141_58281::g.40909::m.40909	320	gi|1429969486|emb|SSL80657.1|	167	156	31.41	0.61	Uncharacterised protein [Klebsiella pneumoniae]	Klebsiella pneumoniae	573	bacteria
Gene.42281::k141_27879::g.42281::m.42281	322	gi|1169804871|emb|SLO21281.1|	151	159	28.302	0.041	Uncharacterised protein [Klebsiella pneumoniae]	Klebsiella pneumoniae	573	bacteria
Gene.42938::k141_7084::g.42938::m.42938	751	gi|1170730263|emb|SLZ02198.1|	343	281	24.199	9.1e-08	Uncharacterised protein [Klebsiella pneumoniae]	Klebsiella pneumoniae	573	bacteria
Gene.46295::k141_39619::g.46295::m.46295	235	gi|1430052183|emb|SSW87256.1|	328	168	39.286	8.57e-26	Uncharacterised protein [Klebsiella pneumoniae]	Klebsiella pneumoniae	573	bacteria
Gene.47861::k141_48663::g.47861::m.47861	279	gi|1429093254|emb|SSI55378.1|	464	278	57.194	6.77e-79	Uncharacterised protein [Klebsiella pneumoniae]	Klebsiella pneumoniae	573	bacteria
Gene.49446::k141_31692::g.49446::m.49446	321	gi|1429966766|emb|SSM29359.1|	189	189	49.206	1.39e-47	Uncharacterised protein [Klebsiella pneumoniae]	Klebsiella pneumoniae	573	bacteria
Gene.49460::k141_31692::g.49460::m.49460	258	gi|1429967429|emb|SSM10932.1|	103	103	41.748	4.05e-13	Uncharacterised protein [Klebsiella pneumoniae]	Klebsiella pneumoniae	573	bacteria
Gene.50264::k141_9029::g.50264::m.50264	223	gi|1395771292|dbj|BBE01485.1|	70	42	73.81	4.22e-11	hypothetical protein KPGSU103_C02030 [Klebsiella pneumoniae]	Klebsiella pneumoniae	573	bacteria
Gene.51235::k141_9081::g.51235::m.51235	210	gi|1452032277|emb|SVJ59167.1|	1066	174	30.46	7.4e-05	Uncharacterised protein [Klebsiella pneumoniae]	Klebsiella pneumoniae	573	bacteria
Gene.53177::k141_53139::g.53177::m.53177	223	gi|1511002213|gb|AYU65757.1|	104	90	54.444	1.71e-18	hypothetical protein (plasmid) [Klebsiella pneumoniae]	Klebsiella pneumoniae	573	bacteria
Gene.54094::k141_31756::g.54094::m.54094	279	gi|1452027862|emb|SVJ78338.1|	239	171	52.047	4.03e-40	Uncharacterised protein [Klebsiella pneumoniae]	Klebsiella pneumoniae	573	bacteria
Gene.54689::k141_22728::g.54689::m.54689	523	gi|1184047092|gb|OSB21798.1|	505	505	95.248	0	nuclease [Klebsiella pneumoniae]	Klebsiella pneumoniae	573	bacteria
Gene.54733::k141_55504::g.54733::m.54733	704	gi|1452032590|emb|SVJ58119.1|	435	303	31.683	5.9e-07	Uncharacterised protein [Klebsiella pneumoniae]	Klebsiella pneumoniae	573	bacteria
Gene.56339::k141_58778::g.56339::m.56339	637	gi|1452032700|emb|SVJ57559.1|	283	273	28.938	0.000312	Uncharacterised protein [Klebsiella pneumoniae]	Klebsiella pneumoniae	573	bacteria
Gene.56655::k141_53296::g.56655::m.56655	218	gi|1452031417|emb|SVJ64414.1|	471	213	38.498	8.48e-25	Uncharacterised protein [Klebsiella pneumoniae]	Klebsiella pneumoniae	573	bacteria
Gene.58499::k141_14572::g.58499::m.58499	543	gi|1429967932|emb|SSL94535.1|	270	226	37.168	2.38e-14	osmosensitive K+ channel histidine kinase KdpD [Klebsiella pneumoniae]	Klebsiella pneumoniae	573	bacteria
Gene.60880::k141_18970::g.60880::m.60880	286	gi|1463202762|emb|SVM39597.1|	127	120	52.5	1.82e-32	Uncharacterised protein [Klebsiella pneumoniae]	Klebsiella pneumoniae	573	bacteria
Gene.61244::k141_48980::g.61244::m.61244	222	gi|1170050756|emb|SLW09342.1|	208	177	27.684	0.098	Uncharacterised protein [Klebsiella pneumoniae]	Klebsiella pneumoniae	573	bacteria
Gene.61251::k141_48980::g.61251::m.61251	208	gi|1043627630|emb|SBW54008.1|	164	153	35.294	1.4e-11	Uncharacterised protein [Klebsiella pneumoniae]	Klebsiella pneumoniae	573	bacteria
Gene.62321::k141_11452::g.62321::m.62321	263	gi|1677076204|emb|VTN82906.1|	191	190	28.421	1.12e-15	Uncharacterised protein [Klebsiella pneumoniae]	Klebsiella pneumoniae	573	bacteria
Gene.63202::k141_41989::g.63202::m.63202	933	gi|1430054239|emb|SSW85614.1|	491	491	47.658	1.78e-117	Uncharacterised protein [Klebsiella pneumoniae]	Klebsiella pneumoniae	573	bacteria
Gene.63619::k141_59111::g.63619::m.63619	447	gi|1030474296|emb|SBH69918.1|	211	153	31.373	0.001	Uncharacterised protein [Klebsiella pneumoniae]	Klebsiella pneumoniae	573	bacteria
Gene.64938::k141_26564::g.64938::m.64938	866	gi|1468311333|ref|WP_117252126.1|	865	865	96.185	0	type III restriction endonuclease subunit R [Klebsiella pneumoniae]	Klebsiella pneumoniae	573	bacteria
Gene.68507::k141_32565::g.68507::m.68507	365	gi|1044058959|emb|SCA10740.1|	290	76	38.158	0.19	Uncharacterised protein [Klebsiella pneumoniae]	Klebsiella pneumoniae	573	bacteria
Gene.68515::k141_32565::g.68515::m.68515	329	gi|1430001086|emb|SSK60553.1|	168	118	32.203	0.38	Uncharacterised protein [Klebsiella pneumoniae]	Klebsiella pneumoniae	573	bacteria
Gene.25957::k141_50680::g.25957::m.25957	369	gi|571201903|emb|CDK62749.1|	170	128	53.125	4.53e-19	hypothetical protein [Klebsiella pneumoniae IS10]	Klebsiella pneumoniae IS10	1411646	bacteria
Gene.27418::k141_33363::g.27418::m.27418	429	gi|571203681|emb|CDK61519.1|	151	82	57.317	6.59e-16	hypothetical protein [Klebsiella pneumoniae IS10]	Klebsiella pneumoniae IS10	1411646	bacteria
Gene.6100::k141_30760::g.6100::m.6100	778	gi|571217580|emb|CDK69107.1|	540	536	47.948	1.49e-145	hypothetical protein [Klebsiella pneumoniae IS22]	Klebsiella pneumoniae IS22	1432547	bacteria
Gene.15738::k141_42457::g.15738::m.15738	324	gi|571208657|emb|CDK77019.1|	460	291	29.553	9.86e-17	TETRATRICOPEPTIDE REPEAT FAMILY PROTEIN [Klebsiella pneumoniae IS22]	Klebsiella pneumoniae IS22	1432547	bacteria
Gene.44449::k141_60624::g.44449::m.44449	241	gi|571233768|emb|CDL15129.1|	232	210	57.143	1.2e-74	hypothetical protein [Klebsiella pneumoniae IS46]	Klebsiella pneumoniae IS46	1432553	bacteria
Gene.37129::k141_48428::g.37129::m.37129	267	gi|571247958|emb|CDL43468.1|	198	154	28.571	1.4	hypothetical protein [Klebsiella pneumoniae ISC21]	Klebsiella pneumoniae ISC21	1432558	bacteria
Gene.52957::k141_14519::g.52957::m.52957	344	gi|459675098|gb|EMH91708.1|	400	281	33.452	1.18e-27	hypothetical protein MTE1_4684 [Klebsiella pneumoniae JHCK1]	Klebsiella pneumoniae JHCK1	1236101	bacteria
Gene.54586::k141_20992::g.54586::m.54586	208	gi|397745464|gb|EJK92671.1|	391	65	41.538	8.83e-07	hypothetical protein UUU_06570 [Klebsiella pneumoniae subsp. pneumoniae DSM 30104]	Klebsiella pneumoniae subsp. pneumoniae DSM 30104	1162296	bacteria
Gene.40718::k141_41383::g.40718::m.40718	288	gi|410112879|emb|CCM85473.1|	433	70	40	0.016	Beta-lactamase-like [Klebsiella pneumoniae subsp. pneumoniae ST258-K26BO]	Klebsiella pneumoniae subsp. pneumoniae ST258-K26BO	1185419	bacteria
Gene.30902::k141_58069::g.30902::m.30902	434	gi|410121854|emb|CCM88032.1|	559	125	34.4	0.000137	hypothetical protein BN427_1911 [Klebsiella pneumoniae subsp. pneumoniae ST258-K28BO]	Klebsiella pneumoniae subsp. pneumoniae ST258-K28BO	1185420	bacteria
Gene.9101::k141_23285::g.9101::m.9101	232	gi|460779903|gb|EMI36480.1|	279	230	62.174	3.05e-91	hypothetical protein MTE2_4838 [Klebsiella pneumoniae VA360]	Klebsiella pneumoniae VA360	1236102	bacteria
Gene.25846::k141_12168::g.25846::m.25846	213	gi|1452231792|emb|SXD29319.1|	362	197	34.518	7.86e-16	Uncharacterised protein [Klebsiella quasipneumoniae]	Klebsiella quasipneumoniae	1463165	bacteria
Gene.20702::k141_12031::g.20702::m.20702	220	gi|1613641157|emb|VGP36089.1|	221	185	52.973	7.62e-61	hypothetical protein SB00610_01954 [Klebsiella quasipneumoniae subsp. similipneumoniae]	Klebsiella quasipneumoniae subsp. similipneumoniae	1463164	bacteria
Gene.28009::k141_56651::g.28009::m.28009	502	gi|1613645175|emb|VGP86617.1|	467	417	41.727	1.07e-91	hypothetical protein SB00610_04208 [Klebsiella quasipneumoniae subsp. similipneumoniae]	Klebsiella quasipneumoniae subsp. similipneumoniae	1463164	bacteria
Gene.30178::k141_18126::g.30178::m.30178	227	gi|1613638539|emb|VGP76132.1|	107	77	35.065	0.75	hypothetical protein SB00610_03696 [Klebsiella quasipneumoniae subsp. similipneumoniae]	Klebsiella quasipneumoniae subsp. similipneumoniae	1463164	bacteria
Gene.34134::k141_25608::g.34134::m.34134	299	gi|1613644417|emb|VGP95060.1|	220	164	26.22	0.024	hypothetical protein SB00610_04644 [Klebsiella quasipneumoniae subsp. similipneumoniae]	Klebsiella quasipneumoniae subsp. similipneumoniae	1463164	bacteria
Gene.36541::k141_18287::g.36541::m.36541	229	gi|1613639593|emb|VGP61951.1|	102	100	52	1.41e-17	hypothetical protein SB00610_02978 [Klebsiella quasipneumoniae subsp. similipneumoniae]	Klebsiella quasipneumoniae subsp. similipneumoniae	1463164	bacteria
Gene.43587::k141_29746::g.43587::m.43587	265	gi|1613643286|emb|VGQ06516.1|	147	128	44.531	5.03e-12	hypothetical protein SB00610_05204 [Klebsiella quasipneumoniae subsp. similipneumoniae]	Klebsiella quasipneumoniae subsp. similipneumoniae	1463164	bacteria
Gene.56367::k141_58778::g.56367::m.56367	293	gi|1613639470|emb|VGP63593.1|	175	173	39.884	1.53e-19	hypothetical protein SB00610_03078 [Klebsiella quasipneumoniae subsp. similipneumoniae]	Klebsiella quasipneumoniae subsp. similipneumoniae	1463164	bacteria
Gene.66751::k141_45939::g.66751::m.66751	291	gi|1613641378|emb|VGP32250.1|	351	276	49.638	5.6e-85	hypothetical protein SB00610_01831 [Klebsiella quasipneumoniae subsp. similipneumoniae]	Klebsiella quasipneumoniae subsp. similipneumoniae	1463164	bacteria
Gene.29505::k141_50772::g.29505::m.29505	429	gi|906313992|emb|CTQ10330.1|	393	356	27.528	1.76e-21	hypothetical protein BN1200_1500074 [Klebsiella variicola]	Klebsiella variicola	244366	bacteria
Gene.40210::k141_47344::g.40210::m.40210	282	gi|1460640919|emb|SXF49311.1|	213	203	42.857	1.99e-45	Uncharacterised protein [Klebsiella variicola]	Klebsiella variicola	244366	bacteria
Gene.28073::k141_10451::g.28073::m.28073	227	gi|524236093|emb|CDA02856.1|	229	204	47.549	3.14e-48	putative uncharacterized protein [Klebsiella variicola CAG:634]	Klebsiella variicola CAG:634	1263083	bacteria
Gene.34503::k141_29656::g.34503::m.34503	269	gi|524238078|emb|CDA01022.1|	768	289	30.45	3.03e-29	uncharacterized protein BN745_02260 [Klebsiella variicola CAG:634]	Klebsiella variicola CAG:634	1263083	bacteria
Gene.56216::k141_30126::g.56216::m.56216	354	gi|1613631212|emb|VGP59950.1|	301	267	35.955	3.02e-38	hypothetical protein SB00094_03048 [Klebsiella variicola subsp. tropicalensis]	Klebsiella variicola subsp. tropicalensis	2489014	bacteria
Gene.3632::k141_15457::g.3632::m.3632	228	gi|1591831105|emb|VFS59228.1|	240	227	100	3.37e-163	DNA-directed RNA polymerase subunit alpha [Kluyvera cryocrescens]	Kluyvera cryocrescens	580	bacteria
Gene.50154::k141_48730::g.50154::m.50154	240	gi|1231017948|gb|OYO85059.1|	876	53	50.943	0.004	hypothetical protein CIB50_00475 [Kocuria varians]	Kocuria varians	1272	bacteria
Gene.17792::k141_48279::g.17792::m.17792	236	gi|1427730591|ref|WP_113596547.1|	235	230	75.652	1.34e-116	VIT family protein [Komagataeibacter cocois]	Komagataeibacter cocois	1747507	bacteria
Gene.29511::k141_50772::g.29511::m.29511	360	gi|921112366|gb|KON63770.1|	347	305	47.869	2.35e-76	hypothetical protein KOEU_27700 [Komagataeibacter europaeus]	Komagataeibacter europaeus	33995	bacteria
Gene.22407::k141_12100::g.22407::m.22407	230	gi|930248362|gb|KPH86475.1|	172	154	35.714	9.11e-19	hypothetical protein GLUCOINTEAF2_0202783 [Komagataeibacter intermedius AF2]	Komagataeibacter intermedius AF2	1458464	bacteria
Gene.33153::k141_44651::g.33153::m.33153	212	gi|930247240|gb|KPH85396.1|	145	141	39.716	2.34e-13	hypothetical protein GLUCOINTEAF2_0203422 [Komagataeibacter intermedius AF2]	Komagataeibacter intermedius AF2	1458464	bacteria
Gene.34881::k141_12457::g.34881::m.34881	369	gi|930249054|gb|KPH87118.1|	188	113	36.283	0.19	hypothetical protein GLUCOINTEAF2_0204195 [Komagataeibacter intermedius AF2]	Komagataeibacter intermedius AF2	1458464	bacteria
Gene.11078::k141_42394::g.11078::m.11078	224	gi|1336469154|gb|POF61297.1|	160	152	33.553	0.000354	hypothetical protein KMAL_30870 [Komagataeibacter maltaceti]	Komagataeibacter maltaceti	1203393	bacteria
Gene.64533::k141_14866::g.64533::m.64533	211	gi|1154150150|ref|WP_078525205.1|	194	89	53.933	2.5e-10	hypothetical protein [Komagataeibacter nataicola]	Komagataeibacter nataicola	265960	bacteria
Gene.7899::k141_5991::g.7899::m.7899	279	gi|1697781420|ref|WP_141261436.1|	422	168	45.238	7.94e-26	hypothetical protein [Komagataeibacter sp. MSKU9]	Komagataeibacter sp. MSKU9	1932662	bacteria
Gene.8443::k141_13627::g.8443::m.8443	218	gi|1697782634|ref|WP_141262588.1|	3368	50	40	0.001	filamentous hemagglutinin N-terminal domain-containing protein [Komagataeibacter sp. MSKU9]	Komagataeibacter sp. MSKU9	1932662	bacteria
Gene.7063::k141_17416::g.7063::m.7063	241	gi|1441368221|ref|WP_114901043.1|	128	71	35.211	1.2	biopolymer transporter ExbD [Kordia sp. SMS9]	Kordia sp. SMS9	2282170	bacteria
Gene.35::k141_1920::g.35::m.35	231	gi|1733554987|dbj|GEQ98216.1|	82	62	48.387	1.53e-06	hypothetical protein JCM17844_18530 [Kordiimonadales bacterium JCM 17844]	Kordiimonadales bacterium JCM 17844	1236966	bacteria
Gene.14085::k141_52120::g.14085::m.14085	237	gi|1733552434|dbj|GER00862.1|	126	91	36.264	0.96	hypothetical protein JCM17845_14850 [Kordiimonadales bacterium JCM 17845]	Kordiimonadales bacterium JCM 17845	1236967	bacteria
Gene.28301::k141_29523::g.28301::m.28301	210	gi|1035725833|ref|WP_064563502.1|	524	136	28.676	6.9	autoinducer-2 kinase [Kosakonia oryzae]	Kosakonia oryzae	497725	bacteria
Gene.7873::k141_5991::g.7873::m.7873	852	gi|657902535|ref|WP_029605493.1|	884	871	45.006	0	hypothetical protein [Kozakia baliensis]	Kozakia baliensis	153496	bacteria
Gene.7875::k141_5991::g.7875::m.7875	599	gi|657902541|ref|WP_029605499.1|	774	526	37.262	3.85e-88	DotA/TraY family protein [Kozakia baliensis]	Kozakia baliensis	153496	bacteria
Gene.17253::k141_34631::g.17253::m.17253	327	gi|1083999205|gb|AOX16091.1|	134	99	33.333	0.000236	hypothetical protein A0U89_01910 [Kozakia baliensis]	Kozakia baliensis	153496	bacteria
Gene.38734::k141_16337::g.38734::m.38734	276	gi|1592260187|ref|WP_132169820.1|	172	53	45.283	6.8	GNAT family N-acetyltransferase [Kribbella antibiotica]	Kribbella antibiotica	190195	bacteria
Gene.34712::k141_31482::g.34712::m.34712	213	gi|1635665564|ref|WP_137259161.1|	497	93	37.634	1.6	NAD(P)-binding protein [Kribbella sp. NEAU-THZ 27]	Kribbella sp. NEAU-THZ 27	2575441	bacteria
Gene.63030::k141_30337::g.63030::m.63030	209	gi|951430911|ref|WP_057803906.1|	791	91	30.769	0.65	translation initiation factor IF-2 [Lactobacillus acidifarinae]	Lactobacillus acidifarinae	267364;1423715	bacteria
Gene.28152::k141_10462::g.28152::m.28152	209	gi|544231809|gb|ERK44925.1|	307	203	93.103	8.27e-116	hypothetical protein HMPREF0495_00531 [Lactobacillus brevis ATCC 14869 = DSM 20054]	Lactobacillus brevis ATCC 14869 = DSM 20054	649758	bacteria
Gene.28152::k141_10462::g.28152::m.28152	209	gi|544231809|gb|ERK44925.1|	307	180	43.333	4.84e-18	hypothetical protein HMPREF0495_00531 [Lactobacillus brevis ATCC 14869 = DSM 20054]	Lactobacillus brevis ATCC 14869 = DSM 20054	649758	bacteria
Gene.28152::k141_10462::g.28152::m.28152	209	gi|544231809|gb|ERK44925.1|	307	116	43.966	4.93e-10	hypothetical protein HMPREF0495_00531 [Lactobacillus brevis ATCC 14869 = DSM 20054]	Lactobacillus brevis ATCC 14869 = DSM 20054	649758	bacteria
Gene.3909::k141_21130::g.3909::m.3909	377	gi|1570639573|emb|VDG25742.1|	53	22	90.909	0.004	hypothetical protein MUDAN_IGPPGNFN_03417 [Lactobacillus mudanjiangensis]	Lactobacillus mudanjiangensis	1296538	bacteria
Gene.31664::k141_16139::g.31664::m.31664	208	gi|1699526364|emb|VTU48037.1|	43	21	90.476	0.009	hypothetical protein AMBR_DPAELIID_02793 [Lactobacillus rhamnosus]	Lactobacillus rhamnosus	47715	bacteria
Gene.55984::k141_57526::g.55984::m.55984	281	gi|939001583|ref|WP_054776678.1|	391	103	28.155	0.21	aminotransferase class I/II-fold pyridoxal phosphate-dependent enzyme [Lactobacillus saniviri]	Lactobacillus saniviri	931533;1293598	bacteria
Gene.53227::k141_31735::g.53227::m.53227	658	gi|226714551|gb|ACO73689.1|	851	367	38.692	1.28e-28	PurA2 [Laribacter hongkongensis HLHK9]	Laribacter hongkongensis HLHK9	557598	bacteria
Gene.62730::k141_59104::g.62730::m.62730	297	gi|226715674|gb|ACO74812.1|	412	90	42.222	3.5	LolC [Laribacter hongkongensis HLHK9]	Laribacter hongkongensis HLHK9	557598	bacteria
Gene.24432::k141_12108::g.24432::m.24432	416	gi|1175573885|ref|WP_082115017.1|	201	128	31.25	0.001	DUF2848 domain-containing protein [Lechevalieria aerocolonigenes]	Lechevalieria aerocolonigenes	68170	bacteria
Gene.66123::k141_30544::g.66123::m.66123	330	gi|1095292679|emb|SEP77664.1|	227	223	41.704	6.08e-14	hypothetical protein SAMN05216188_101452 [Lechevalieria xinjiangensis]	Lechevalieria xinjiangensis	402600	bacteria
Gene.32224::k141_12359::g.32224::m.32224	222	gi|999198693|emb|CZH23965.1|	264	176	47.727	1.76e-28	Uncharacterised protein [Legionella pneumophila]	Legionella pneumophila	446	bacteria
Gene.48721::k141_7221::g.48721::m.48721	208	gi|1003018090|emb|CZR31483.1|	140	93	51.613	1.45e-17	Uncharacterised protein [Legionella pneumophila]	Legionella pneumophila	446	bacteria
Gene.64786::k141_26562::g.64786::m.64786	387	gi|1725874888|ref|WP_147430636.1|	772	273	33.333	6.4e-23	FAD-binding protein [Leifsonia sp. OV430]	Leifsonia sp. OV430	2135466	bacteria
Gene.17309::k141_34631::g.17309::m.17309	223	gi|1450054152|ref|WP_116127893.1|	514	61	34.426	2.5	geranylgeranyl reductase family protein [Lewinella sp. IMCC34183]	Lewinella sp. IMCC34183	2248762	bacteria
Gene.33742::k141_33511::g.33742::m.33742	205	gi|1013181762|dbj|GAT37679.1|	92	68	57.353	3.3e-12	ribosome recycling factor [Listeria monocytogenes]	Listeria monocytogenes	1639	bacteria
Gene.2018::k141_30720::g.2018::m.2018	210	gi|652343356|ref|WP_026740553.1|	319	74	35.135	2	D-alanyl-D-alanine endopeptidase [Lonsdalea quercina]	Lonsdalea quercina	71657	bacteria
Gene.64750::k141_53537::g.64750::m.64750	215	gi|1281964316|ref|WP_100323989.1|	137	120	27.5	8.1	hypothetical protein [Luteimonas sp. YGD11-2]	Luteimonas sp. YGD11-2	2032582;2508168	bacteria
Gene.16934::k141_54201::g.16934::m.16934	211	gi|738157164|ref|WP_036114500.1|	822	110	31.818	4.8	hypothetical protein [Lysobacter capsici]	Lysobacter capsici	435897;1444315	bacteria
Gene.32714::k141_29571::g.32714::m.32714	204	gi|756620388|gb|KIQ96335.1|	453	231	33.766	4.02e-14	hypothetical protein TI01_2093 [Lysobacter sp. A03]	Lysobacter sp. A03	1199154	bacteria
Gene.50434::k141_60776::g.50434::m.50434	435	gi|1580792359|gb|TAN66393.1|	492	123	33.333	3.2	HAMP domain-containing protein, partial [Magnetospirillum sp.]	Magnetospirillum sp.	31872	bacteria
Gene.9313::k141_2111::g.9313::m.9313	253	gi|972716251|emb|CUW39631.1|	211	187	33.69	5.15e-29	conserved protein of unknown function [Magnetospirillum sp. XM-1]	Magnetospirillum sp. XM-1	1663591	bacteria
Gene.32022::k141_44614::g.32022::m.32022	216	gi|972714850|emb|CUW38230.1|	346	193	80.311	4.78e-87	conserved exported protein of unknown function [Magnetospirillum sp. XM-1]	Magnetospirillum sp. XM-1	1663591	bacteria
Gene.42359::k141_43335::g.42359::m.42359	1174	gi|1383078269|ref|WP_108259398.1|	919	576	42.188	2.16e-83	exosortase E/protease, VPEID-CTERM system [Mangrovicoccus ximenensis]	Mangrovicoccus ximenensis	1911570	bacteria
Gene.60143::k141_28539::g.60143::m.60143	253	gi|1436765678|emb|STY62633.1|	842	148	22.973	2.1	Nitrogen fixation protein rnfC [Mannheimia haemolytica]	Mannheimia haemolytica	75985	bacteria
Gene.5361::k141_44150::g.5361::m.5361	203	gi|1003482819|gb|KXX63299.1|	212	188	42.553	2.32e-35	hypothetical protein AY586_16680 [Marichromatium gracile]	Marichromatium gracile	1048	bacteria
Gene.64784::k141_26562::g.64784::m.64784	403	gi|517214398|ref|WP_018403216.1|	176	98	29.592	1.8	flavodoxin family protein [Marinobacter lipolyticus]	Marinobacter lipolyticus	209639	bacteria
Gene.57511::k141_3534::g.57511::m.57511	298	gi|1716217159|gb|TWI44034.1|	459	44	43.182	5	membrane protein [Massilia flava]	Massilia flava	871742	bacteria
Gene.58522::k141_14572::g.58522::m.58522	342	gi|1607261904|ref|WP_135208138.1|	530	256	33.984	2.52e-13	HAD-IA family hydrolase [Massilia sp. MC02]	Massilia sp. MC02	2561931	bacteria
Gene.64670::k141_30428::g.64670::m.64670	296	gi|1607259478|ref|WP_135205712.1|	289	102	24.51	3.2	ParB/RepB/Spo0J family partition protein [Massilia sp. MC02]	Massilia sp. MC02	2561931	bacteria
Gene.66179::k141_59260::g.66179::m.66179	319	gi|947775890|ref|WP_056437672.1|	329	324	50.926	1.79e-97	hypothetical protein [Massilia sp. Root335]	Massilia sp. Root335	1736517	bacteria
Gene.15861::k141_29146::g.15861::m.15861	292	gi|947733097|ref|WP_056395237.1|	231	141	25.532	1.3	hypothetical protein [Massilia sp. Root418]	Massilia sp. Root418	1736532	bacteria
Gene.37154::k141_48428::g.37154::m.37154	246	gi|1223837599|ref|WP_091870800.1|	394	145	24.828	0.98	glutathione-dependent formaldehyde dehydrogenase [Massilia yuzhufengensis]	Massilia yuzhufengensis	1164594	bacteria
Gene.52093::k141_18465::g.52093::m.52093	207	gi|1477362902|gb|RIH75839.1|	258	205	45.854	2.77e-27	hypothetical protein Mhypo_02753 [Meiothermus hypogaeus]	Meiothermus hypogaeus	884155	bacteria
Gene.7866::k141_38630::g.7866::m.7866	408	gi|1694940426|ref|WP_140630479.1|	507	407	77.887	0	MULTISPECIES: DGQHR domain-containing protein [Mesorhizobium]	Mesorhizobium	68287;2589962;2589965;2589981	bacteria
Gene.38528::k141_35203::g.38528::m.38528	219	gi|1207842157|gb|OWK19607.1|	157	128	35.938	1.3e-08	hypothetical protein AJ88_40755 [Mesorhizobium amorphae CCBAU 01583]	Mesorhizobium amorphae CCBAU 01583	1449348	bacteria
Gene.45093::k141_24460::g.45093::m.45093	381	gi|1207843808|gb|OWK21233.1|	325	320	54.688	1.89e-97	hypothetical protein AJ88_20125 [Mesorhizobium amorphae CCBAU 01583]	Mesorhizobium amorphae CCBAU 01583	1449348	bacteria
Gene.62460::k141_41985::g.62460::m.62460	314	gi|1207841731|gb|OWK19183.1|	150	132	34.848	0.000211	hypothetical protein AJ88_43665 [Mesorhizobium amorphae CCBAU 01583]	Mesorhizobium amorphae CCBAU 01583	1449348	bacteria
Gene.66220::k141_45835::g.66220::m.66220	232	gi|1207843416|gb|OWK20851.1|	250	219	27.397	1.43e-06	hypothetical protein AJ88_24815 [Mesorhizobium amorphae CCBAU 01583]	Mesorhizobium amorphae CCBAU 01583	1449348	bacteria
Gene.8063::k141_44202::g.8063::m.8063	419	gi|1691667458|ref|WP_139832200.1|	421	417	50.6	2.93e-150	hypothetical protein [Mesorhizobium australicum]	Mesorhizobium australicum	536018	bacteria
Gene.32209::k141_47077::g.32209::m.32209	258	gi|1369233809|emb|SJM35764.1|	622	258	62.016	2.7e-91	conserved hypothetical protein [Mesorhizobium delmotii]	Mesorhizobium delmotii	1631247	bacteria
Gene.61014::k141_18980::g.61014::m.61014	265	gi|1326105099|ref|WP_101935946.1|	332	256	81.641	2.59e-140	ABC transporter permease [Mesorhizobium loti]	Mesorhizobium loti	381	bacteria
Gene.66115::k141_30544::g.66115::m.66115	398	gi|973470574|gb|KUM26476.1|	64	45	60	8.08e-08	hypothetical protein AU467_21300 [Mesorhizobium loti]	Mesorhizobium loti	381	bacteria
Gene.229::k141_49867::g.229::m.229	214	gi|472143646|emb|CCV06005.1|	603	211	38.389	3.83e-20	hypothetical protein MESS2_200013 [Mesorhizobium metallidurans STM 2683]	Mesorhizobium metallidurans STM 2683	1297569	bacteria
Gene.20078::k141_782::g.20078::m.20078	333	gi|472139877|emb|CCV09475.1|	100	94	43.617	8.14e-12	hypothetical protein MESS2_p140019 [Mesorhizobium metallidurans STM 2683]	Mesorhizobium metallidurans STM 2683	1297569	bacteria
Gene.9713::k141_407::g.9713::m.9713	202	gi|927919204|emb|CDX50370.1|	358	142	38.028	2.24e-16	hypothetical protein MPL1032_110082 [Mesorhizobium plurifarium]	Mesorhizobium plurifarium	69974	bacteria
Gene.48431::k141_43521::g.48431::m.48431	497	gi|1463581073|ref|WP_116625523.1|	499	499	81.162	0	hypothetical protein [Mesorhizobium sp. LA-28]	Mesorhizobium sp. LA-28	2294114	bacteria
Gene.56514::k141_35694::g.56514::m.56514	263	gi|563144796|gb|ESY68639.1|	354	168	35.714	4.26e-13	hypothetical protein X742_10250 [Mesorhizobium sp. LNHC232B00]	Mesorhizobium sp. LNHC232B00	1287243	bacteria
Gene.41725::k141_10948::g.41725::m.41725	378	gi|563112295|gb|ESY36729.1|	524	371	56.604	1.81e-116	hypothetical protein X747_26690 [Mesorhizobium sp. LNJC384A00]	Mesorhizobium sp. LNJC384A00	1287268	bacteria
Gene.47310::k141_31673::g.47310::m.47310	559	gi|563010209|gb|ESX35548.1|	139	137	43.796	3.63e-19	hypothetical protein X763_19175 [Mesorhizobium sp. LSHC432A00]	Mesorhizobium sp. LSHC432A00	1287287;1287303;1287307	bacteria
Gene.20402::k141_10134::g.20402::m.20402	210	gi|685088915|emb|CDX24834.1|	255	180	37.222	5.37e-19	hypothetical protein MPLB_600009 [Mesorhizobium sp. ORS 3324]	Mesorhizobium sp. ORS 3324	408180	bacteria
Gene.23317::k141_33225::g.23317::m.23317	210	gi|685105306|emb|CDX38847.1|	344	208	39.904	5.97e-33	hypothetical protein MPLA_250056 [Mesorhizobium sp. ORS 3359]	Mesorhizobium sp. ORS 3359	408184	bacteria
Gene.47525::k141_35460::g.47525::m.47525	214	gi|685087635|emb|CDX18038.1|	386	143	36.364	1.09e-14	hypothetical protein MPLSOD_10449 [Mesorhizobium sp. SOD10]	Mesorhizobium sp. SOD10	1505946	bacteria
Gene.2489::k141_48046::g.2489::m.2489	209	gi|474664883|emb|CCV10192.1|	381	200	36.5	5.75e-22	hypothetical protein MESS4_120313 [Mesorhizobium sp. STM 4661]	Mesorhizobium sp. STM 4661	1297570	bacteria
Gene.6950::k141_28946::g.6950::m.6950	207	gi|493378871|ref|WP_006335146.1|	437	128	28.125	0.59	hypothetical protein [Mesorhizobium sp. STM 4661]	Mesorhizobium sp. STM 4661	1297570	bacteria
Gene.18633::k141_57893::g.18633::m.18633	207	gi|474664611|emb|CCV09918.1|	426	186	26.344	0.000348	hypothetical protein MESS4_120039 [Mesorhizobium sp. STM 4661]	Mesorhizobium sp. STM 4661	1297570	bacteria
Gene.65107::k141_32230::g.65107::m.65107	204	gi|474664883|emb|CCV10192.1|	381	208	44.231	9.93e-34	hypothetical protein MESS4_120313 [Mesorhizobium sp. STM 4661]	Mesorhizobium sp. STM 4661	1297570	bacteria
Gene.48580::k141_39669::g.48580::m.48580	845	gi|1099823237|emb|SFU22904.1|	193	166	33.133	0.008	hypothetical protein SAMN05518861_14225 [Mesorhizobium sp. YR577]	Mesorhizobium sp. YR577	1884373	bacteria
Gene.56788::k141_39830::g.56788::m.56788	347	gi|1371745674|ref|WP_106691220.1|	237	106	29.245	6.7	ribonuclease PH [Methylarcula marina]	Methylarcula marina	72022	bacteria
Gene.18059::k141_27151::g.18059::m.18059	331	gi|586619111|gb|EWS52892.1|	424	348	29.31	0.017	hypothetical protein X551_04317 [Methylibium sp. T29]	Methylibium sp. T29	1430884	bacteria
Gene.18580::k141_57893::g.18580::m.18580	531	gi|586619052|gb|EWS52847.1|	504	460	42.391	2.39e-55	hypothetical protein X551_04363 [Methylibium sp. T29]	Methylibium sp. T29	1430884	bacteria
Gene.19040::k141_23591::g.19040::m.19040	274	gi|586619228|gb|EWS52986.1|	145	143	37.762	1.13e-07	hypothetical protein X551_04228 [Methylibium sp. T29]	Methylibium sp. T29	1430884	bacteria
Gene.25389::k141_29460::g.25389::m.25389	608	gi|586621132|gb|EWS53923.1|	431	455	56.923	6.88e-131	hypothetical protein X551_03268 [Methylibium sp. T29]	Methylibium sp. T29	1430884	bacteria
Gene.28490::k141_6643::g.28490::m.28490	369	gi|586623290|gb|EWS55958.1|	757	314	60.191	6.35e-51	hypothetical protein X551_01196 [Methylibium sp. T29]	Methylibium sp. T29	1430884;1437443	bacteria
Gene.50738::k141_24719::g.50738::m.50738	201	gi|586618871|gb|EWS52710.1|	349	199	59.296	8.02e-38	hypothetical protein X551_04498 [Methylibium sp. T29]	Methylibium sp. T29	1430884;1437443	bacteria
Gene.67690::k141_15137::g.67690::m.67690	420	gi|586622889|gb|EWS55571.1|	327	330	31.515	1.86e-18	hypothetical protein X551_01584 [Methylibium sp. T29]	Methylibium sp. T29	1430884;1437443	bacteria
Gene.13965::k141_29099::g.13965::m.13965	220	gi|586626030|gb|EWS58157.1|	568	125	34.4	1.4	hypothetical protein Y694_03932 [Methylibium sp. T29-B]	Methylibium sp. T29-B	1437443	bacteria
Gene.9544::k141_15500::g.9544::m.9544	253	gi|760872144|dbj|BAQ49141.1|	1347	248	39.113	1.72e-31	aspartate carbamoyltransferase catalyticsubunit (plasmid) [Methylobacterium aquaticum]	Methylobacterium aquaticum	270351	bacteria
Gene.18535::k141_6369::g.18535::m.18535	297	gi|760868838|dbj|BAQ46434.1|	767	288	34.028	8.22e-08	tungsten-containing formylmethanofurandehydrogenase, subunit B [Methylobacterium aquaticum]	Methylobacterium aquaticum	270351	bacteria
Gene.61412::k141_3677::g.61412::m.61412	279	gi|760867808|dbj|BAQ45404.1|	1034	279	41.577	4.12e-31	chloramphenicol acetyltransferase [Methylobacterium aquaticum]	Methylobacterium aquaticum	270351	bacteria
Gene.63561::k141_3791::g.63561::m.63561	218	gi|806776224|dbj|BAR47367.1|	1092	218	39.45	2.79e-22	uncharacterized conserved protein (plasmid) [Methylobacterium aquaticum]	Methylobacterium aquaticum	270351	bacteria
Gene.14430::k141_33123::g.14430::m.14430	330	gi|473434913|gb|EMS41694.1|	387	141	55.319	3.29e-33	Hypothetical protein MmSR116_3503 [Methylobacterium mesophilicum SR1.6/6]	Methylobacterium mesophilicum SR1.6/6	908290	bacteria
Gene.29710::k141_37537::g.29710::m.29710	284	gi|473437926|gb|EMS44561.1|	1381	251	27.092	0.13	double-strand break repair helicase AddA [Methylobacterium mesophilicum SR1.6/6]	Methylobacterium mesophilicum SR1.6/6	908290	bacteria
Gene.14929::k141_27107::g.14929::m.14929	297	gi|758512545|gb|KIU36871.1|	362	280	31.786	7.1e-17	hypothetical protein SR39_03850 [Methylobacterium radiotolerans]	Methylobacterium radiotolerans	31998	bacteria
Gene.37172::k141_48428::g.37172::m.37172	228	gi|1176688446|ref|WP_082515426.1|	67	46	60.87	0.000473	hypothetical protein [Methylobacterium sp. Leaf112]	Methylobacterium sp. Leaf112	1736258	bacteria
Gene.38089::k141_20430::g.38089::m.38089	228	gi|1176688446|ref|WP_082515426.1|	67	43	60.465	0.001	hypothetical protein [Methylobacterium sp. Leaf112]	Methylobacterium sp. Leaf112	1736258	bacteria
Gene.37163::k141_48428::g.37163::m.37163	235	gi|944991823|gb|KQQ47924.1|	243	195	35.385	7.63e-18	hypothetical protein ASF58_00730 [Methylobacterium sp. Leaf125]	Methylobacterium sp. Leaf125	1736265	bacteria
Gene.22888::k141_27370::g.22888::m.22888	265	gi|1689903065|emb|VUD73772.1|	502	179	32.402	8.29e-13	hypothetical protein MET9862_04392 [Methylobacterium sp. SB0023/3]	Methylobacterium sp. SB0023/3	2584084	bacteria
Gene.66644::k141_45917::g.66644::m.66644	279	gi|1689906307|emb|VUD70701.1|	1123	280	30.714	4.97e-19	hypothetical protein MET9862_01274 [Methylobacterium sp. SB0023/3]	Methylobacterium sp. SB0023/3	2584084	bacteria
Gene.36280::k141_39332::g.36280::m.36280	234	gi|857491451|gb|KMO27204.1|	66	61	47.541	4.13e-05	hypothetical protein VQ02_33610 [Methylobacterium variabile]	Methylobacterium variabile	298794	bacteria
Gene.15718::k141_42457::g.15718::m.15718	437	gi|1062091421|gb|ODN69771.1|	593	172	46.512	8.39e-32	hypothetical protein A6302_02893 [Methylobrevis pamukkalensis]	Methylobrevis pamukkalensis	1439726	bacteria
Gene.48301::k141_24606::g.48301::m.48301	207	gi|1062093495|gb|ODN71785.1|	378	123	53.659	1.01e-21	hypothetical protein A6302_00928 [Methylobrevis pamukkalensis]	Methylobrevis pamukkalensis	1439726	bacteria
Gene.51148::k141_35595::g.51148::m.51148	262	gi|1062089890|gb|ODN68363.1|	930	105	32.381	0.38	hypothetical protein A6302_04338 [Methylobrevis pamukkalensis]	Methylobrevis pamukkalensis	1439726	bacteria
Gene.23654::k141_42796::g.23654::m.23654	271	gi|1196468728|ref|WP_086132796.1|	617	264	99.242	1.07e-175	iron ABC transporter permease [Methylocaldum sp. SAD2]	Methylocaldum sp. SAD2	1912212	bacteria
Gene.13330::k141_11832::g.13330::m.13330	208	gi|1063651055|gb|ODR99207.1|	299	187	34.225	3.69e-18	hypothetical protein AUC68_04145 [Methyloceanibacter methanicus]	Methyloceanibacter methanicus	1774968	bacteria
Gene.17285::k141_34631::g.17285::m.17285	263	gi|946908584|ref|WP_055831239.1|	356	115	29.565	3.3	MULTISPECIES: 3-isopropylmalate dehydrogenase [Methylophilus]	Methylophilus	16;1736371;1736373;1736383	bacteria
Gene.61735::k141_53413::g.61735::m.61735	238	gi|1059489403|gb|AOF82520.1|	316	148	41.216	3.88e-09	hypothetical protein BSY238_3613 [Methyloversatilis sp. RAC08]	Methyloversatilis sp. RAC08	1842540	bacteria
Gene.38586::k141_20461::g.38586::m.38586	320	gi|657015731|ref|WP_029259771.1|	363	150	30.667	3.7	MULTISPECIES: ABC transporter ATP-binding protein [Microbacterium]	Microbacterium	33882	bacteria
Gene.30915::k141_58069::g.30915::m.30915	383	gi|945134825|gb|KQR97123.1|	431	360	37.222	1.26e-46	hypothetical protein ASG00_12700 [Microbacterium sp. Leaf351]	Microbacterium sp. Leaf351	1736348	bacteria
Gene.613::k141_55635::g.613::m.613	208	gi|919121197|ref|WP_052676837.1|	165	127	25.984	0.56	nitroreductase family deazaflavin-dependent oxidoreductase [Microbacterium trichothecenolyticum]	Microbacterium trichothecenolyticum	69370	bacteria
Gene.31983::k141_44614::g.31983::m.31983	303	gi|1159767918|ref|WP_079314106.1|	729	131	29.008	1.5	FxsB family radical SAM/SPASM domain protein [Microbispora sp. GKU 823]	Microbispora sp. GKU 823	1652100	bacteria
Gene.57100::k141_13215::g.57100::m.57100	229	gi|1159767918|ref|WP_079314106.1|	729	128	28.906	2.2	FxsB family radical SAM/SPASM domain protein [Microbispora sp. GKU 823]	Microbispora sp. GKU 823	1652100	bacteria
Gene.43751::k141_22315::g.43751::m.43751	210	gi|1113508370|gb|OJX69003.1|	329	151	29.139	1.1	lipoyl synthase [Micrococcales bacterium 72-143]	Micrococcales bacterium 72-143	1895790	bacteria
Gene.20593::k141_12029::g.20593::m.20593	209	gi|1551801255|ref|WP_127435043.1|	204	100	29	0.42	MULTISPECIES: Eco29kI family restriction endonuclease [Micrococcus]	Micrococcus	1269;2419506;2419507	bacteria
Gene.11461::k141_52049::g.11461::m.11461	216	gi|1716301475|gb|TWJ27611.1|	391	75	49.333	8.8e-08	hypothetical protein JD81_01102 [Micromonospora sagamiensis]	Micromonospora sagamiensis	47875	bacteria
Gene.39117::k141_22183::g.39117::m.39117	211	gi|1719536323|ref|WP_145822020.1|	3085	116	31.034	1.4	SDR family NAD(P)-dependent oxidoreductase [Micromonospora sagamiensis]	Micromonospora sagamiensis	47875	bacteria
Gene.6317::k141_42312::g.6317::m.6317	302	gi|1592324001|ref|WP_132230769.1|	267	138	33.333	0.6	MerR family transcriptional regulator [Micromonospora sp. CNZ303]	Micromonospora sp. CNZ303	2512144	bacteria
Gene.51259::k141_55325::g.51259::m.51259	415	gi|1441507701|ref|WP_114947863.1|	432	86	38.372	8.7	RNA polymerase sigma factor [Microvirga sp. CCBAU 65841]	Microvirga sp. CCBAU 65841	2078013	bacteria
Gene.36219::k141_44724::g.36219::m.36219	217	gi|1390986381|ref|WP_109207355.1|	359	100	37	0.17	aminopeptidase P family protein [Moorella sp. Hama-1]	Moorella sp. Hama-1	2138101	bacteria
Gene.57231::k141_47844::g.57231::m.57231	222	gi|1102004304|ref|WP_071554087.1|	305	117	35.043	1.5	DUF1616 domain-containing protein [Moorella thermoacetica]	Moorella thermoacetica	1525	bacteria
Gene.47801::k141_8952::g.47801::m.47801	203	gi|1378888447|ref|WP_107679141.1|	276	97	27.835	0.049	phosphoserine phosphatase [Morganella morganii]	Morganella morganii	582	bacteria
Gene.17326::k141_34631::g.17326::m.17326	203	gi|1152513715|ref|WP_078360799.1|	153	84	32.143	1	MULTISPECIES: Hsp20/alpha crystallin family protein [Mycobacteriaceae]	Mycobacteriaceae	1762;404941	bacteria
Gene.54492::k141_22727::g.54492::m.54492	466	gi|1178176797|ref|WP_082932519.1|	1275	454	94.934	0	DUF1725 domain-containing protein [Mycobacteriaceae bacterium 1482268.1]	Mycobacteriaceae bacterium 1482268.1	1834080	bacteria
Gene.61374::k141_9387::g.61374::m.61374	290	gi|1184781979|ref|WP_085327143.1|	459	83	33.735	2	cytochrome P450 [Mycobacterium decipiens]	Mycobacterium decipiens	1430326	bacteria
Gene.68364::k141_49784::g.68364::m.68364	250	gi|1183065529|gb|ORV85635.1|	76	72	37.5	0.59	hypothetical protein AWC11_19320 [Mycobacterium interjectum]	Mycobacterium interjectum	33895	bacteria
Gene.4949::k141_28918::g.4949::m.4949	208	gi|1183076177|gb|ORV96089.1|	179	106	47.17	3.05e-17	hypothetical protein AWC13_19135 [Mycobacterium kubicae]	Mycobacterium kubicae	120959	bacteria
Gene.59727::k141_26315::g.59727::m.59727	213	gi|1056391595|ref|WP_067834530.1|	301	138	30.435	0.094	alpha/beta fold hydrolase [Mycobacterium mantenii]	Mycobacterium mantenii	560555	bacteria
Gene.39927::k141_16398::g.39927::m.39927	227	gi|1063339557|gb|ODR14413.1|	136	135	51.111	3.88e-26	hypothetical protein BHQ16_05770 [Mycobacterium shimoidei]	Mycobacterium shimoidei	29313	bacteria
Gene.50677::k141_58621::g.50677::m.50677	239	gi|1055305273|ref|WP_066971604.1|	541	216	25.926	0.24	ABC transporter ATP-binding protein [Mycobacterium sp. 852002-50816_SCH5313054-b]	Mycobacterium sp. 852002-50816_SCH5313054-b	1834092	bacteria
Gene.3918::k141_21130::g.3918::m.3918	325	gi|1038102774|gb|OBG77961.1|	71	66	40.909	0.000648	hypothetical protein A5700_18115 [Mycobacterium sp. E1214]	Mycobacterium sp. E1214	1834123;1834124	bacteria
Gene.13074::k141_11821::g.13074::m.13074	211	gi|887440579|emb|CKR84480.1|	560	235	34.468	3.05e-09	Uncharacterised protein [Mycobacterium tuberculosis]	Mycobacterium tuberculosis	1773	bacteria
Gene.17005::k141_25346::g.17005::m.17005	229	gi|893630577|emb|CNH26296.1|	91	72	50	0.35	Uncharacterised protein [Mycobacterium tuberculosis]	Mycobacterium tuberculosis	1773	bacteria
Gene.25487::k141_2649::g.25487::m.25487	309	gi|887469427|emb|CKX95133.1|	108	99	46.465	3.74e-08	Uncharacterised protein [Mycobacterium tuberculosis]	Mycobacterium tuberculosis	1773	bacteria
Gene.27534::k141_56635::g.27534::m.27534	481	gi|811255863|emb|COW45449.1|	149	90	46.667	2.6	Uncharacterised protein [Mycobacterium tuberculosis]	Mycobacterium tuberculosis	1773	bacteria
Gene.33741::k141_33511::g.33741::m.33741	205	gi|802535165|emb|CFS41870.1|	109	63	46.032	0.002	Uncharacterised protein [Mycobacterium tuberculosis]	Mycobacterium tuberculosis	1773	bacteria
Gene.40902::k141_58281::g.40902::m.40902	349	gi|811253906|emb|COX30132.1|	69	65	66.154	0.001	Uncharacterised protein [Mycobacterium tuberculosis]	Mycobacterium tuberculosis	1773	bacteria
Gene.42917::k141_8884::g.42917::m.42917	222	gi|801395494|emb|CFE36668.1|	62	60	38.333	0.021	Uncharacterised protein [Mycobacterium tuberculosis]	Mycobacterium tuberculosis	1773	bacteria
Gene.46370::k141_60691::g.46370::m.46370	217	gi|887458736|emb|CKU95449.1|	166	96	44.792	0.000241	Uncharacterised protein [Mycobacterium tuberculosis]	Mycobacterium tuberculosis	1773	bacteria
Gene.46480::k141_1862::g.46480::m.46480	204	gi|887477780|emb|CKV94439.1|	65	51	52.941	9.06e-06	Uncharacterised protein [Mycobacterium tuberculosis]	Mycobacterium tuberculosis	1773	bacteria
Gene.47510::k141_3151::g.47510::m.47510	252	gi|811591207|emb|COX69513.1|	97	70	50	2.63e-06	Uncharacterised protein [Mycobacterium tuberculosis]	Mycobacterium tuberculosis	1773	bacteria
Gene.50453::k141_60776::g.50453::m.50453	221	gi|887482403|emb|CKT27549.1|	66	40	72.5	4.89e-05	Uncharacterised protein [Mycobacterium tuberculosis]	Mycobacterium tuberculosis	1773	bacteria
Gene.52332::k141_47705::g.52332::m.52332	280	gi|887450979|emb|CKR80392.1|	250	216	27.778	2.52e-11	Uncharacterised protein [Mycobacterium tuberculosis]	Mycobacterium tuberculosis	1773	bacteria
Gene.59056::k141_22951::g.59056::m.59056	258	gi|887483219|emb|CKS78812.1|	84	84	75	7.74e-33	Uncharacterised protein [Mycobacterium tuberculosis]	Mycobacterium tuberculosis	1773	bacteria
Gene.15000::k141_27107::g.15000::m.15000	201	gi|899662766|emb|CPU67125.1|	201	104	43.269	3.71e-11	Uncharacterised protein [Mycobacteroides abscessus]	Mycobacteroides abscessus	36809	bacteria
Gene.38166::k141_27823::g.38166::m.38166	201	gi|899662766|emb|CPU67125.1|	201	197	35.025	3.75e-10	Uncharacterised protein [Mycobacteroides abscessus]	Mycobacteroides abscessus	36809	bacteria
Gene.47449::k141_47632::g.47449::m.47449	237	gi|899664269|emb|CPU66060.1|	491	210	50.476	1.33e-38	Uncharacterised protein [Mycobacteroides abscessus]	Mycobacteroides abscessus	36809	bacteria
Gene.65217::k141_26602::g.65217::m.65217	213	gi|899667237|emb|CPU62865.1|	286	149	35.57	6.3	Uncharacterised protein [Mycobacteroides abscessus]	Mycobacteroides abscessus	36809	bacteria
Gene.49577::k141_41691::g.49577::m.49577	201	gi|392188718|gb|EIV14353.1|	234	149	29.53	0.000647	hypothetical protein MA4S0206_0225 [Mycobacteroides abscessus 4S-0206]	Mycobacteroides abscessus 4S-0206	1001723	bacteria
Gene.724::k141_36471::g.724::m.724	236	gi|1119003284|emb|SIC35810.1|	137	145	32.414	7.46e-09	Uncharacterised protein [Mycobacteroides abscessus subsp. abscessus]	Mycobacteroides abscessus subsp. abscessus	1185650	bacteria
Gene.3068::k141_42282::g.3068::m.3068	421	gi|1118727407|emb|SHU04057.1|	256	175	28	0.035	Uncharacterised protein [Mycobacteroides abscessus subsp. abscessus]	Mycobacteroides abscessus subsp. abscessus	1185650	bacteria
Gene.4840::k141_28911::g.4840::m.4840	218	gi|1158364991|emb|SKV30443.1|	175	96	45.833	3.93e-07	Uncharacterised protein [Mycobacteroides abscessus subsp. abscessus]	Mycobacteroides abscessus subsp. abscessus	1185650	bacteria
Gene.6640::k141_57650::g.6640::m.6640	288	gi|1157790304|emb|SKY38191.1|	304	256	50.781	1.97e-55	Uncharacterised protein [Mycobacteroides abscessus subsp. abscessus]	Mycobacteroides abscessus subsp. abscessus	1185650	bacteria
Gene.15742::k141_42457::g.15742::m.15742	285	gi|1119003284|emb|SIC35810.1|	137	145	35.172	1.21e-11	Uncharacterised protein [Mycobacteroides abscessus subsp. abscessus]	Mycobacteroides abscessus subsp. abscessus	1185650	bacteria
Gene.17614::k141_29176::g.17614::m.17614	299	gi|1158371080|emb|SKT68885.1|	137	117	45.299	3.65e-13	Uncharacterised protein [Mycobacteroides abscessus subsp. abscessus]	Mycobacteroides abscessus subsp. abscessus	1185650	bacteria
Gene.18192::k141_6368::g.18192::m.18192	220	gi|1158427262|emb|SKZ25355.1|	219	162	61.728	4.03e-51	Uncharacterised protein [Mycobacteroides abscessus subsp. abscessus]	Mycobacteroides abscessus subsp. abscessus	1185650	bacteria
Gene.19717::k141_27220::g.19717::m.19717	240	gi|1117591760|emb|SIM70653.1|	290	91	46.154	4.76e-09	Uncharacterised protein [Mycobacteroides abscessus subsp. abscessus]	Mycobacteroides abscessus subsp. abscessus	1185650	bacteria
Gene.40925::k141_58281::g.40925::m.40925	241	gi|1118783647|emb|SIN24443.1|	184	186	34.409	3.1e-14	Uncharacterised protein [Mycobacteroides abscessus subsp. abscessus]	Mycobacteroides abscessus subsp. abscessus	1185650	bacteria
Gene.45600::k141_29842::g.45600::m.45600	431	gi|1158285574|emb|SKU10229.1|	93	90	42.222	2.66e-10	Uncharacterised protein [Mycobacteroides abscessus subsp. abscessus]	Mycobacteroides abscessus subsp. abscessus	1185650	bacteria
Gene.6165::k141_30760::g.6165::m.6165	213	gi|1158297891|emb|SKO50576.1|	166	122	29.508	1.6e-05	Uncharacterised protein [Mycobacteroides abscessus subsp. massiliense]	Mycobacteroides abscessus subsp. massiliense	1962118	bacteria
Gene.11546::k141_44240::g.11546::m.11546	214	gi|1158413757|emb|SLC95652.1|	168	124	42.742	5e-14	Uncharacterised protein [Mycobacteroides abscessus subsp. massiliense]	Mycobacteroides abscessus subsp. massiliense	1962118	bacteria
Gene.21355::k141_10166::g.21355::m.21355	308	gi|1158299077|emb|SKN75619.1|	167	144	32.639	5.2e-12	Uncharacterised protein [Mycobacteroides abscessus subsp. massiliense]	Mycobacteroides abscessus subsp. massiliense	1962118	bacteria
Gene.24228::k141_31334::g.24228::m.24228	350	gi|1158299576|emb|SKN35239.1|	211	206	29.612	8.69e-09	Uncharacterised protein [Mycobacteroides abscessus subsp. massiliense]	Mycobacteroides abscessus subsp. massiliense	1962118	bacteria
Gene.30576::k141_54697::g.30576::m.30576	411	gi|1158298964|emb|SKN82671.1|	121	68	39.706	0.11	Uncharacterised protein [Mycobacteroides abscessus subsp. massiliense]	Mycobacteroides abscessus subsp. massiliense	1962118	bacteria
Gene.51105::k141_31705::g.51105::m.51105	219	gi|1158328841|emb|SKV95158.1|	145	124	37.097	0.71	Uncharacterised protein [Mycobacteroides abscessus subsp. massiliense]	Mycobacteroides abscessus subsp. massiliense	1962118	bacteria
Gene.46629::k141_48608::g.46629::m.46629	342	gi|1554455177|gb|RWA23831.1|	265	194	43.814	1.47e-26	hypothetical protein MELE44368_01090 [Mycolicibacterium elephantis DSM 44368]	Mycolicibacterium elephantis DSM 44368	1335622	bacteria
Gene.45081::k141_60643::g.45081::m.45081	214	gi|1045502628|ref|WP_065514149.1|	220	83	33.735	0.55	TetR family transcriptional regulator [Mycolicibacterium porcinum]	Mycolicibacterium porcinum	39693	bacteria
Gene.67598::k141_59395::g.67598::m.67598	246	gi|1043818349|gb|OCB48293.1|	181	160	45.625	2.96e-32	hypothetical protein A5721_05110 [Mycolicibacterium porcinum]	Mycolicibacterium porcinum	39693	bacteria
Gene.28170::k141_16035::g.28170::m.28170	699	gi|1120279338|ref|WP_073145536.1|	693	688	59.448	0	hypothetical protein [Myroides xuanwuensis]	Myroides xuanwuensis	1324934	bacteria
Gene.45633::k141_55161::g.45633::m.45633	353	gi|1120278553|ref|WP_073144751.1|	352	352	68.182	2.49e-172	MBL fold metallo-hydrolase [Myroides xuanwuensis]	Myroides xuanwuensis	1324934	bacteria
Gene.9155::k141_32879::g.9155::m.9155	273	gi|1174234888|ref|WP_081456061.1|	553	263	29.278	7.58e-12	ParA family protein [Neisseria elongata]	Neisseria elongata	495	bacteria
Gene.10780::k141_17570::g.10780::m.10780	215	gi|291309460|gb|EFE50703.1|	180	170	41.176	9.52e-18	hypothetical protein NEIELOOT_00409 [Neisseria elongata subsp. glycolytica ATCC 29315]	Neisseria elongata subsp. glycolytica ATCC 29315	546263	bacteria
Gene.14752::k141_6299::g.14752::m.14752	233	gi|1095797443|gb|OIA72821.1|	140	113	30.973	1.5	hypothetical protein BB035_09410 [Neisseria gonorrhoeae]	Neisseria gonorrhoeae	485	bacteria
Gene.38437::k141_56785::g.38437::m.38437	273	gi|1095728723|gb|OIA11489.1|	187	165	29.697	9.49e-05	hypothetical protein BB007_03130 [Neisseria gonorrhoeae]	Neisseria gonorrhoeae	485	bacteria
Gene.15759::k141_42457::g.15759::m.15759	212	gi|989981148|emb|CWP82575.1|	176	156	41.026	4.28e-22	Uncharacterised protein [Neisseria meningitidis]	Neisseria meningitidis	487	bacteria
Gene.19290::k141_59970::g.19290::m.19290	1030	gi|1551266583|ref|WP_127308522.1|	995	1022	36.693	3.25e-178	DUF1738 domain-containing protein [Neisseria meningitidis]	Neisseria meningitidis	487	bacteria
Gene.20683::k141_21720::g.20683::m.20683	202	gi|990067164|emb|CWT16665.1|	382	201	45.771	2.59e-40	Uncharacterised protein [Neisseria meningitidis]	Neisseria meningitidis	487	bacteria
Gene.21903::k141_6474::g.21903::m.21903	233	gi|989765505|emb|CWS27327.1|	200	196	43.878	4.74e-35	Uncharacterised protein [Neisseria meningitidis]	Neisseria meningitidis	487	bacteria
Gene.27508::k141_33368::g.27508::m.27508	205	gi|989828734|emb|CWP26055.1|	280	201	41.791	4e-41	Uncharacterised protein [Neisseria meningitidis]	Neisseria meningitidis	487	bacteria
Gene.59950::k141_14595::g.59950::m.59950	445	gi|989761649|emb|CWQ12379.1|	372	381	39.895	1.83e-66	Uncharacterised protein [Neisseria meningitidis]	Neisseria meningitidis	487	bacteria
Gene.61218::k141_48980::g.61218::m.61218	341	gi|432250851|gb|ELL06229.1|	259	250	29.2	6.63e-17	hypothetical protein NM65014_2125 [Neisseria meningitidis 65014]	Neisseria meningitidis 65014	1095675;1145131	bacteria
Gene.14625::k141_52121::g.14625::m.14625	218	gi|485359875|gb|EOC20681.1|	275	118	43.22	8.76e-18	hypothetical protein NM3147_2236 [Neisseria meningitidis NM3147]	Neisseria meningitidis NM3147	1145163	bacteria
Gene.46574::k141_12836::g.46574::m.46574	272	gi|288567121|gb|EFC88681.1|	357	145	47.586	5.46e-20	hypothetical protein NEIMUCOT_04730 [Neisseria mucosa ATCC 25996]	Neisseria mucosa ATCC 25996	546266	bacteria
Gene.20571::k141_37137::g.20571::m.20571	285	gi|768687589|gb|KJJ17200.1|	241	239	46.444	4.41e-60	hypothetical protein HMPREF3156_01300 [Neisseria sp. HMSC06F02]	Neisseria sp. HMSC06F02	1581124	bacteria
Gene.22273::k141_59974::g.22273::m.22273	703	gi|768686304|gb|KJJ16011.1|	245	214	33.178	6.37e-15	hypothetical protein HMPREF3156_01621 [Neisseria sp. HMSC06F02]	Neisseria sp. HMSC06F02	1581124	bacteria
Gene.38874::k141_43300::g.38874::m.38874	286	gi|429161317|gb|EKY03734.1|	223	220	42.273	4.08e-34	hypothetical protein HMPREF9120_02596 [Neisseria sp. oral taxon 020 str. F0370]	Neisseria sp. oral taxon 020 str. F0370	1127694	bacteria
Gene.6336::k141_42312::g.6336::m.6336	241	gi|1713333230|dbj|GEN15978.1|	110	72	31.944	0.65	hypothetical protein NCH01_24090 [Neoasaia chiangmaiensis]	Neoasaia chiangmaiensis	320497	bacteria
Gene.10649::k141_38713::g.10649::m.10649	462	gi|1149579586|ref|WP_077808350.1|	359	358	60.894	1.89e-153	hypothetical protein [Neoasaia chiangmaiensis]	Neoasaia chiangmaiensis	320497	bacteria
Gene.15663::k141_23555::g.15663::m.15663	243	gi|1149578095|ref|WP_077806869.1|	263	242	65.702	2.41e-108	capsule biosynthesis protein [Neoasaia chiangmaiensis]	Neoasaia chiangmaiensis	320497	bacteria
Gene.19898::k141_48361::g.19898::m.19898	372	gi|1149578525|ref|WP_077807299.1|	371	371	68.464	4.97e-179	baseplate J/gp47 family protein [Neoasaia chiangmaiensis]	Neoasaia chiangmaiensis	320497	bacteria
Gene.23128::k141_40845::g.23128::m.23128	379	gi|1149578517|ref|WP_077807291.1|	496	344	68.605	3.49e-174	phage tail protein [Neoasaia chiangmaiensis]	Neoasaia chiangmaiensis	320497	bacteria
Gene.61884::k141_28604::g.61884::m.61884	328	gi|1149577974|ref|WP_077806748.1|	301	301	72.093	2.45e-146	LysR family transcriptional regulator [Neoasaia chiangmaiensis]	Neoasaia chiangmaiensis	320497	bacteria
Gene.54665::k141_28307::g.54665::m.54665	443	gi|1098118000|emb|SFQ46649.1|	604	264	29.167	1.95e-13	monofunctional biosynthetic peptidoglycan transglycosylase [Nitratireductor indicus]	Nitratireductor indicus	721133	bacteria
Gene.21913::k141_27327::g.21913::m.21913	216	gi|407430116|gb|EKF42791.1|	258	189	50.265	4.77e-47	prolipoprotein diacylglyceryltransferase [Nitratireductor indicus C115]	Nitratireductor indicus C115	1231190	bacteria
Gene.10807::k141_4280::g.10807::m.10807	224	gi|1094430885|emb|SEN92611.1|	127	70	51.429	2.61e-09	hypothetical protein SAMN05216404_108155 [Nitrosospira multiformis]	Nitrosospira multiformis	1231	bacteria
Gene.41348::k141_20550::g.41348::m.41348	237	gi|1395764182|emb|SPP64145.1|	518	155	28.387	0.14	hypothetical protein NITLEN_100015 [Nitrospira lenta]	Nitrospira lenta	1436998	bacteria
Gene.5549::k141_32712::g.5549::m.5549	244	gi|1635536906|gb|TKS62328.1|	174	169	45.562	2.62e-37	hypothetical protein EWM73_02563 [Nitrospira sp.]	Nitrospira sp.	70125	bacteria
Gene.5318::k141_44150::g.5318::m.5318	342	gi|346918897|gb|EGY00670.1|	685	299	27.09	1.19e-07	hypothetical protein AZA_76900 [Nitrospirillum amazonense Y2]	Nitrospirillum amazonense Y2	1003237	bacteria
Gene.24571::k141_34787::g.24571::m.24571	307	gi|346920644|gb|EGY01665.1|	440	260	34.615	2.73e-09	Flavodoxin, putative [Nitrospirillum amazonense Y2]	Nitrospirillum amazonense Y2	1003237	bacteria
Gene.27549::k141_56635::g.27549::m.27549	207	gi|346919059|gb|EGY00759.1|	303	184	45.109	5.09e-31	hypothetical protein AZA_89242 [Nitrospirillum amazonense Y2]	Nitrospirillum amazonense Y2	1003237	bacteria
Gene.46634::k141_48608::g.46634::m.46634	270	gi|346920447|gb|EGY01547.1|	270	274	29.197	2.86e-05	hypothetical protein AZA_83629 [Nitrospirillum amazonense Y2]	Nitrospirillum amazonense Y2	1003237	bacteria
Gene.59302::k141_26296::g.59302::m.59302	614	gi|346918897|gb|EGY00670.1|	685	299	27.759	3.2e-07	hypothetical protein AZA_76900 [Nitrospirillum amazonense Y2]	Nitrospirillum amazonense Y2	1003237	bacteria
Gene.62305::k141_11452::g.62305::m.62305	532	gi|346921283|gb|EGY02061.1|	458	96	32.292	0.24	hypothetical protein AZA_04487 [Nitrospirillum amazonense Y2]	Nitrospirillum amazonense Y2	1003237	bacteria
Gene.39087::k141_22183::g.39087::m.39087	320	gi|939044542|ref|WP_054815139.1|	715	162	30.864	1.9	ATP-dependent DNA helicase UvrD2 [Nocardia arizonensis]	Nocardia arizonensis	1141647	bacteria
Gene.30678::k141_33483::g.30678::m.30678	213	gi|518952773|ref|WP_020108648.1|	894	54	33.333	2.9	hypothetical protein [Nocardia sp. 348MFTsu5.1]	Nocardia sp. 348MFTsu5.1	1172185	bacteria
Gene.64123::k141_53489::g.64123::m.64123	294	gi|1180375684|ref|WP_083894484.1|	518	94	29.787	9	MFS transporter [Nocardia tenerifensis]	Nocardia tenerifensis	228006	bacteria
Gene.22825::k141_54428::g.22825::m.22825	208	gi|1568938494|ref|WP_129473894.1|	509	76	34.211	0.26	alanine:cation symporter family protein [Nocardioides glacieisoli]	Nocardioides glacieisoli	1168730	bacteria
Gene.18883::k141_52243::g.18883::m.18883	294	gi|1398132427|ref|WP_110181394.1|	894	285	50.877	2.42e-41	glycosyltransferase [Nocardioides solisilvae]	Nocardioides solisilvae	1542435	bacteria
Gene.50455::k141_60776::g.50455::m.50455	201	gi|363415306|gb|EHL22434.1|	459	108	49.074	0.069	ECF subfamily RNA polymerase sigma-24 factor [Nocardioides sp. SLBN-35]	Nocardioides sp. SLBN-35	512030	bacteria
Gene.19037::k141_23591::g.19037::m.19037	279	gi|946462884|gb|KRF13043.1|	104	100	46	4.03e-08	hypothetical protein ASH02_16250 [Nocardioides sp. Soil796]	Nocardioides sp. Soil796	1736412	bacteria
Gene.62932::k141_49050::g.62932::m.62932	227	gi|1056535842|ref|WP_067968732.1|	697	83	37.349	3.9	3-hydroxyacyl-CoA dehydrogenase [Nocardiopsis trehalosi]	Nocardiopsis trehalosi	109329	bacteria
Gene.51097::k141_31705::g.51097::m.51097	285	gi|1728356549|ref|WP_148036720.1|	339	106	32.075	4.8	cobalt ABC transporter permease [Nonomuraea sp. C10]	Nonomuraea sp. C10	2600577	bacteria
Gene.26376::k141_39044::g.26376::m.26376	290	gi|1212886606|gb|OWW20215.1|	271	146	31.507	0.11	hypothetical protein AYR66_12630 [Noviherbaspirillum denitrificans]	Noviherbaspirillum denitrificans	1968433	bacteria
Gene.5693::k141_25026::g.5693::m.5693	286	gi|530272752|gb|EQB15065.1|	97	86	37.209	1.27e-08	hypothetical protein L284_12430 [Novosphingobium lindaniclasticum LE124]	Novosphingobium lindaniclasticum LE124	1096930	bacteria
Gene.32004::k141_44614::g.32004::m.32004	262	gi|746234954|ref|WP_039283535.1|	511	110	32.727	2	phospholipase D [Novosphingobium malaysiense]	Novosphingobium malaysiense	1348853	bacteria
Gene.8809::k141_36757::g.8809::m.8809	358	gi|1724413351|ref|WP_147159630.1|	249	116	31.034	1.9	bifunctional 2-polyprenyl-6-hydroxyphenol methylase/3-demethylubiquinol 3-O-methyltransferase UbiG [Novosphingobium sediminis]	Novosphingobium sediminis	707214	bacteria
Gene.15654::k141_40811::g.15654::m.15654	262	gi|1402894352|ref|WP_110760896.1|	573	163	27.607	0.01	DUF2141 domain-containing protein [Novosphingobium sp. B3058 49]	Novosphingobium sp. B3058 49	2183925	bacteria
Gene.32013::k141_44614::g.32013::m.32013	238	gi|1177557436|ref|WP_082703680.1|	336	110	38.182	4.57e-08	hypothetical protein [Novosphingobium sp. Fuku2-ISO-50]	Novosphingobium sp. Fuku2-ISO-50	1739114	bacteria
Gene.66484::k141_32305::g.66484::m.66484	238	gi|1177557436|ref|WP_082703680.1|	336	126	37.302	1.22e-06	hypothetical protein [Novosphingobium sp. Fuku2-ISO-50]	Novosphingobium sp. Fuku2-ISO-50	1739114	bacteria
Gene.23755::k141_29416::g.23755::m.23755	222	gi|1430879170|ref|WP_113941892.1|	290	188	33.511	6.62e-19	hypothetical protein [Novosphingobium sp. P6W]	Novosphingobium sp. P6W	1609758	bacteria
Gene.35144::k141_24040::g.35144::m.35144	342	gi|741022964|gb|KHS43294.1|	414	281	38.79	2.64e-40	hypothetical protein NJ75_03926 [Novosphingobium subterraneum]	Novosphingobium subterraneum	48936	bacteria
Gene.7452::k141_36738::g.7452::m.7452	245	gi|89046293|gb|EAR52350.1|	517	242	52.066	1.22e-71	hypothetical protein OG2516_07732 [Oceanicola granulosus HTCC2516]	Oceanicola granulosus HTCC2516	314256	bacteria
Gene.47902::k141_52901::g.47902::m.47902	323	gi|674009545|gb|AIK44380.1|	509	323	97.523	0	reverse transcriptase family protein [Ochrobactrum anthropi]	Ochrobactrum anthropi	529	bacteria
Gene.6559::k141_21226::g.6559::m.6559	327	gi|1391182193|ref|WP_109366724.1|	305	300	76	3.15e-165	LysR family transcriptional regulator [Ochrobactrum haematophilum]	Ochrobactrum haematophilum	419474	bacteria
Gene.8421::k141_13627::g.8421::m.8421	454	gi|1231388841|gb|OYR18957.1|	702	435	31.494	2.01e-40	pectate lyase superfamily protein [Ochrobactrum thiophenivorans]	Ochrobactrum thiophenivorans	571255	bacteria
Gene.14941::k141_27107::g.14941::m.14941	276	gi|1085587498|gb|OGX40422.1|	301	257	43.969	5e-31	hypothetical protein A3C53_02480 [Omnitrophica WOR_2 bacterium RIFCSPHIGHO2_02_FULL_68_15]	Omnitrophica WOR_2 bacterium RIFCSPHIGHO2_02_FULL_68_15	1801861	bacteria
Gene.42950::k141_7084::g.42950::m.42950	207	gi|573477840|gb|AHF94851.1|	222	121	29.752	3.79e-05	hypothetical protein OPIT5_28465 [Opitutaceae bacterium TAV5]	Opitutaceae bacterium TAV5	794903	bacteria
Gene.1231::k141_15367::g.1231::m.1231	253	gi|1568132548|gb|RYF05487.1|	647	153	35.294	1.22e-06	N-acetyltransferase [Oxalobacteraceae bacterium]	Oxalobacteraceae bacterium	1871070	bacteria
Gene.11687::k141_30959::g.11687::m.11687	259	gi|1568094351|gb|RYE79691.1|	699	262	62.214	3.04e-103	hypothetical protein EOO80_05705, partial [Oxalobacteraceae bacterium]	Oxalobacteraceae bacterium	1871070	bacteria
Gene.60121::k141_28539::g.60121::m.60121	452	gi|1568132548|gb|RYF05487.1|	647	179	32.961	1.19e-06	N-acetyltransferase [Oxalobacteraceae bacterium]	Oxalobacteraceae bacterium	1871070	bacteria
Gene.6028::k141_9748::g.6028::m.6028	416	gi|327547287|gb|EGF32131.1|	232	225	60.889	1.47e-80	hypothetical protein IMCC9480_2880 [Oxalobacteraceae bacterium IMCC9480]	Oxalobacteraceae bacterium IMCC9480	937450	bacteria
Gene.7078::k141_17416::g.7078::m.7078	207	gi|327547329|gb|EGF32163.1|	370	205	31.22	1.2e-09	hypothetical protein IMCC9480_2837 [Oxalobacteraceae bacterium IMCC9480]	Oxalobacteraceae bacterium IMCC9480	937450	bacteria
Gene.30869::k141_58069::g.30869::m.30869	675	gi|327545001|gb|EGF30329.1|	333	320	47.812	1.5e-60	hypothetical protein IMCC9480_1675 [Oxalobacteraceae bacterium IMCC9480]	Oxalobacteraceae bacterium IMCC9480	937450	bacteria
Gene.51829::k141_22595::g.51829::m.51829	449	gi|327544986|gb|EGF30320.1|	383	370	48.378	2.12e-93	hypothetical protein IMCC9480_1706 [Oxalobacteraceae bacterium IMCC9480]	Oxalobacteraceae bacterium IMCC9480	937450	bacteria
Gene.9924::k141_21325::g.9924::m.9924	225	gi|754805129|ref|WP_042168223.1|	379	99	27.273	0.6	peptidylprolyl isomerase [Paenibacillus gorillae]	Paenibacillus gorillae	1243662	bacteria
Gene.34401::k141_29650::g.34401::m.34401	203	gi|503685429|ref|WP_013919505.1|	367	58	37.931	7.9	DNA-protecting protein DprA [Paenibacillus mucilaginosus]	Paenibacillus mucilaginosus	61624;1036673	bacteria
Gene.14968::k141_27107::g.14968::m.14968	240	gi|1057438264|ref|WP_068784042.1|	127	101	29.703	0.21	GntR family transcriptional regulator [Paenibacillus phocaensis]	Paenibacillus phocaensis	1776378	bacteria
Gene.36838::k141_52635::g.36838::m.36838	291	gi|938923555|ref|WP_054705555.1|	592	40	42.5	0.75	hypothetical protein [Paenibacillus pinihumi]	Paenibacillus pinihumi	669462	bacteria
Gene.45446::k141_52801::g.45446::m.45446	370	gi|686537235|gb|AIQ47933.1|	273	90	31.111	10	haloacid dehalogenase [Paenibacillus sp. FSL R7-0273]	Paenibacillus sp. FSL R7-0273	1536772	bacteria
Gene.8859::k141_55915::g.8859::m.8859	247	gi|590108162|emb|CDN46185.1|	408	214	25.234	2.69e-15	hypothetical protein BN871_LH_00030 [Paenibacillus sp. P22]	Paenibacillus sp. P22	483908	bacteria
Gene.16706::k141_4501::g.16706::m.16706	304	gi|590110106|emb|CDN44391.1|	371	276	37.681	7.03e-35	hypothetical protein BN871_EU_00060 [Paenibacillus sp. P22]	Paenibacillus sp. P22	483908	bacteria
Gene.28813::k141_52451::g.28813::m.28813	208	gi|590113402|emb|CDN41117.1|	567	104	27.885	0.22	hypothetical protein BN871_AC_00110 [Paenibacillus sp. P22]	Paenibacillus sp. P22	483908	bacteria
Gene.31567::k141_56724::g.31567::m.31567	439	gi|590111552|emb|CDN43010.1|	555	429	36.597	2.39e-36	hypothetical protein BN871_CJ_00080 [Paenibacillus sp. P22]	Paenibacillus sp. P22	483908	bacteria
Gene.48700::k141_7221::g.48700::m.48700	302	gi|590108941|emb|CDN45494.1|	483	134	44.776	1.73e-14	hypothetical protein BN871_HS_00010 [Paenibacillus sp. P22]	Paenibacillus sp. P22	483908	bacteria
Gene.49343::k141_7259::g.49343::m.49343	266	gi|590113291|emb|CDN41256.1|	285	144	29.167	0.43	hypothetical protein BN871_AE_00010 [Paenibacillus sp. P22]	Paenibacillus sp. P22	483908	bacteria
Gene.51990::k141_18465::g.51990::m.51990	378	gi|590109894|emb|CDN44611.1|	422	232	31.897	1.05e-15	hypothetical protein BN871_FD_00110 [Paenibacillus sp. P22]	Paenibacillus sp. P22	483908	bacteria
Gene.55758::k141_41910::g.55758::m.55758	213	gi|590113633|emb|CDN41104.1|	591	153	28.758	0.000138	hypothetical protein BN871_AB_01020 [Paenibacillus sp. P22]	Paenibacillus sp. P22	483908	bacteria
Gene.59640::k141_34298::g.59640::m.59640	322	gi|590109841|emb|CDN44666.1|	540	56	44.643	0.48	hypothetical protein BN871_FH_00060 [Paenibacillus sp. P22]	Paenibacillus sp. P22	483908	bacteria
Gene.65779::k141_45827::g.65779::m.65779	203	gi|590113255|emb|CDN41361.1|	449	150	42.667	4.38e-15	hypothetical protein BN871_AF_00170 [Paenibacillus sp. P22]	Paenibacillus sp. P22	483908	bacteria
Gene.28988::k141_54668::g.28988::m.28988	405	gi|1693014829|ref|WP_139995545.1|	456	142	30.282	9	NAD(P)-binding protein [Paenibacillus sp. py1325]	Paenibacillus sp. py1325	2583376	bacteria
Gene.34715::k141_31482::g.34715::m.34715	210	gi|1719579903|ref|WP_145863693.1|	318	202	59.901	4.95e-73	glycoside hydrolase family protein [Pandoraea pnomenusa]	Pandoraea pnomenusa	93220	bacteria
Gene.45351::k141_1824::g.45351::m.45351	316	gi|698964564|gb|AIU25719.1|	395	165	30.909	4.1	hypothetical protein LV28_03455 [Pandoraea pnomenusa]	Pandoraea pnomenusa	93220	bacteria
Gene.63204::k141_41989::g.63204::m.63204	577	gi|490312129|gb|EON10709.1|	400	165	44.242	3.18e-31	two component, sigma54 specific, Fis family transcriptional regulator [Pandoraea sp. SD6-2]	Pandoraea sp. SD6-2	1286093	bacteria
Gene.41926::k141_25673::g.41926::m.41926	284	gi|917738411|ref|WP_052252597.1|	493	235	26.809	0.41	ShlB/FhaC/HecB family hemolysin secretion/activation protein [Pandoraea sputorum]	Pandoraea sputorum	93222	bacteria
Gene.578::k141_59462::g.578::m.578	374	gi|1127376101|gb|APR97501.1|	369	301	39.535	2.69e-36	hypothetical protein PATSB16_41670 [Pandoraea thiooxydans]	Pandoraea thiooxydans	445709	bacteria
Gene.36472::k141_51016::g.36472::m.36472	216	gi|495376579|ref|WP_008101290.1|	652	216	100	3.05e-146	MULTISPECIES: heme lyase CcmF/NrfE family subunit [Pantoea]	Pantoea	53335;1144341;1884370;1884372	bacteria
Gene.64718::k141_32158::g.64718::m.64718	217	gi|545152508|ref|WP_021507827.1|	300	212	100	2.97e-149	MULTISPECIES: LysR family transcriptional regulator [Pantoea]	Pantoea	53335;59814;1358411;2003658;2071683;2071684;2507583	bacteria
Gene.66380::k141_59313::g.66380::m.66380	202	gi|545153331|ref|WP_021508639.1|	284	201	99.005	1.04e-135	MULTISPECIES: co-chaperone YbbN [Pantoea]	Pantoea	53335;59814;1358411;2003658;2071683;2071684;2507583	bacteria
Gene.13664::k141_2222::g.13664::m.13664	212	gi|545151862|ref|WP_021507185.1|	434	212	99.057	1.04e-146	MULTISPECIES: trigger factor [Pantoea]	Pantoea	53335;59814;1358411;2003658;2071683;2071684;2507583;2512116	bacteria
Gene.24958::k141_27446::g.24958::m.24958	272	gi|545152419|ref|WP_021507738.1|	326	272	100	0	MULTISPECIES: arabinose-5-phosphate isomerase KdsD [Pantoea]	Pantoea	53335;59814;1358411;2003658;2071683;2071684;2507583;2512116	bacteria
Gene.36698::k141_54891::g.36698::m.36698	236	gi|545154752|ref|WP_021510043.1|	235	235	100	3.32e-173	MULTISPECIES: septum site-determining protein MinC [Pantoea]	Pantoea	53335;59814;1358411;2003658;2071683;2071684;2507583;2512116	bacteria
Gene.54855::k141_47777::g.54855::m.54855	202	gi|545151328|ref|WP_021506656.1|	301	200	100	1.3e-143	MULTISPECIES: LysR family transcriptional regulator ArgP [Pantoea]	Pantoea	53335;59814;1358411;2003658;2071683;2071684;2507583;2512116	bacteria
Gene.62697::k141_14730::g.62697::m.62697	222	gi|545151460|ref|WP_021506787.1|	498	222	96.847	2.19e-160	MULTISPECIES: type VI secretion system contractile sheath large subunit [Pantoea]	Pantoea	53335;59814;1358411;2003658;2071684;2507583	bacteria
Gene.34863::k141_1384::g.34863::m.34863	252	gi|545151349|ref|WP_021506677.1|	237	202	99.01	4.64e-145	MULTISPECIES: bifunctional protein-disulfide isomerase/oxidoreductase DsbC [Pantoea]	Pantoea	53335;59814;1358411;2071683	bacteria
Gene.64048::k141_9532::g.64048::m.64048	216	gi|545154426|ref|WP_021509719.1|	299	215	100	4.28e-153	MULTISPECIES: LysR family transcriptional regulator [Pantoea]	Pantoea	53335;59814;1358411;2071683;2071684;2507583;2512116	bacteria
Gene.15952::k141_15738::g.15952::m.15952	260	gi|970480138|ref|WP_058757803.1|	522	259	100	0	MULTISPECIES: DHA2 family efflux MFS transporter permease subunit [Pantoea]	Pantoea	53335;59814;2003658;2071683;2071684;2507583	bacteria
Gene.64519::k141_35985::g.64519::m.64519	228	gi|970493896|ref|WP_058771165.1|	310	228	99.561	1.36e-154	MULTISPECIES: hypothetical protein [Pantoea]	Pantoea	53335;59814;2071683	bacteria
Gene.7849::k141_32815::g.7849::m.7849	238	gi|970492774|ref|WP_058770043.1|	299	232	100	8.55e-170	MULTISPECIES: LysR family transcriptional regulator [Pantoea]	Pantoea	53335;59814;2071683;2507583	bacteria
Gene.44408::k141_22360::g.44408::m.44408	308	gi|970504670|ref|WP_058781127.1|	451	308	99.675	0	MULTISPECIES: UDP-N-acetylmuramate:L-alanyl-gamma-D-glutamyl-meso-diaminopimelate ligase [Pantoea]	Pantoea	53335;59814;2512116	bacteria
Gene.19728::k141_57923::g.19728::m.19728	310	gi|1450132004|ref|WP_116197907.1|	432	317	29.338	1.55e-17	DUF1173 family protein [Pantoea ananatis]	Pantoea ananatis	553	bacteria
Gene.6037::k141_9748::g.6037::m.6037	351	gi|327394624|dbj|BAK12046.1|	195	179	37.989	1.04e-17	hypothetical protein hypothetical protein [Pantoea ananatis AJ13355]	Pantoea ananatis AJ13355	932677	bacteria
Gene.56700::k141_7622::g.56700::m.56700	304	gi|1070432415|ref|WP_069729366.1|	451	304	100	0	hypothetical protein [Pantoea brenneri]	Pantoea brenneri	472694	bacteria
Gene.3844::k141_171::g.3844::m.3844	222	gi|1535590383|ref|WP_125309794.1|	1049	222	100	1.14e-149	multidrug efflux RND transporter permease subunit [Pantoea dispersa]	Pantoea dispersa	59814	bacteria
Gene.6786::k141_287::g.6786::m.6786	220	gi|970504692|ref|WP_058781149.1|	617	220	98.636	4.87e-150	TolC family protein [Pantoea dispersa]	Pantoea dispersa	59814	bacteria
Gene.9100::k141_23285::g.9100::m.9100	368	gi|970494676|ref|WP_058771750.1|	588	368	98.641	0	terminase ATPase subunit family protein [Pantoea dispersa]	Pantoea dispersa	59814	bacteria
Gene.21519::k141_12077::g.21519::m.21519	254	gi|970481055|ref|WP_058758720.1|	1016	254	99.213	2.16e-176	conjugal transfer protein [Pantoea dispersa]	Pantoea dispersa	59814	bacteria
Gene.26817::k141_50703::g.26817::m.26817	350	gi|1173102120|ref|WP_081049399.1|	3571	350	97.429	0	filamentous hemagglutinin N-terminal domain-containing protein [Pantoea dispersa]	Pantoea dispersa	59814	bacteria
Gene.26817::k141_50703::g.26817::m.26817	350	gi|1173102120|ref|WP_081049399.1|	3571	201	30.846	2.76e-09	filamentous hemagglutinin N-terminal domain-containing protein [Pantoea dispersa]	Pantoea dispersa	59814	bacteria
Gene.26817::k141_50703::g.26817::m.26817	350	gi|1173102120|ref|WP_081049399.1|	3571	342	29.532	1.3	filamentous hemagglutinin N-terminal domain-containing protein [Pantoea dispersa]	Pantoea dispersa	59814	bacteria
Gene.26817::k141_50703::g.26817::m.26817	350	gi|1173102120|ref|WP_081049399.1|	3571	329	27.052	1.6	filamentous hemagglutinin N-terminal domain-containing protein [Pantoea dispersa]	Pantoea dispersa	59814	bacteria
Gene.38160::k141_51081::g.38160::m.38160	225	gi|970497826|ref|WP_058774742.1|	499	213	100	9.87e-151	DUF945 domain-containing protein [Pantoea dispersa]	Pantoea dispersa	59814	bacteria
Gene.42309::k141_51230::g.42309::m.42309	264	gi|665913721|ref|WP_031279773.1|	568	264	98.485	1.91e-178	PilN family type IVB pilus formation outer membrane protein [Pantoea dispersa]	Pantoea dispersa	59814	bacteria
Gene.45231::k141_12757::g.45231::m.45231	222	gi|970481040|ref|WP_058758705.1|	373	222	99.099	1.42e-158	site-specific integrase [Pantoea dispersa]	Pantoea dispersa	59814	bacteria
Gene.46118::k141_57104::g.46118::m.46118	211	gi|970505075|ref|WP_058781532.1|	253	210	100	2.39e-148	iron export ABC transporter permease subunit FetB [Pantoea dispersa]	Pantoea dispersa	59814	bacteria
Gene.66166::k141_32286::g.66166::m.66166	231	gi|970481789|ref|WP_058759454.1|	299	226	100	2.06e-167	LpxL/LpxP family Kdo(2)-lipid IV(A) lauroyl/palmitoleoyl acyltransferasee, partial [Pantoea dispersa]	Pantoea dispersa	59814	bacteria
Gene.28978::k141_22002::g.28978::m.28978	201	gi|545152622|ref|WP_021507939.1|	451	201	100	5.61e-141	type 4b pilus protein PilO2 [Pantoea dispersa]	Pantoea dispersa	59814;1358411	bacteria
Gene.63972::k141_49111::g.63972::m.63972	296	gi|545153359|ref|WP_021508665.1|	435	289	98.27	0	conjugal transfer protein TraO [Pantoea dispersa]	Pantoea dispersa	59814;1358411	bacteria
Gene.65746::k141_14965::g.65746::m.65746	216	gi|545150717|ref|WP_021506047.1|	351	131	99.237	5.38e-80	ABC transporter permease [Pantoea dispersa]	Pantoea dispersa	59814;1358411	bacteria
Gene.66369::k141_59311::g.66369::m.66369	208	gi|542018736|gb|ERH64528.1|	516	201	100	2.08e-132	membrane protein [Pantoea dispersa EGD-AAK13]	Pantoea dispersa EGD-AAK13	1358411	bacteria
Gene.32901::k141_56770::g.32901::m.32901	267	gi|1183653996|ref|WP_084886375.1|	424	266	98.496	0	translesion error-prone DNA polymerase V subunit UmuC [Pantoea septica]	Pantoea septica	472695	bacteria
Gene.24793::k141_31359::g.24793::m.24793	222	gi|919165086|ref|WP_052720717.1|	542	222	91.892	2e-135	hypothetical protein [Pantoea sp. 3.5.1]	Pantoea sp. 3.5.1	1522060	bacteria
Gene.64354::k141_49142::g.64354::m.64354	236	gi|1588405128|gb|TCM76419.1|	731	236	98.729	2.38e-166	5-histidylcysteine sulfoxide synthase/putative 4-mercaptohistidine N1-methyltransferase [Pantoea sp. BK028]	Pantoea sp. BK028	2512116	bacteria
Gene.3283::k141_19405::g.3283::m.3283	212	gi|1344437101|ref|WP_104189490.1|	295	212	99.528	4.6e-147	phosphate ABC transporter permease PstA [Pantoea sp. ICBG 828]	Pantoea sp. ICBG 828	2071684	bacteria
Gene.3497::k141_51874::g.3497::m.3497	216	gi|1343480244|gb|PPC70680.1|	257	213	99.531	5.54e-152	hypothetical protein C1Y43_03180 [Pantoea sp. ICBG 828]	Pantoea sp. ICBG 828	2071684	bacteria
Gene.47800::k141_8952::g.47800::m.47800	376	gi|1344434985|ref|WP_104187376.1|	660	376	98.404	0	autotransporter domain-containing protein [Pantoea sp. ICBG 828]	Pantoea sp. ICBG 828	2071684	bacteria
Gene.9826::k141_57719::g.9826::m.9826	224	gi|1344331389|ref|WP_104094217.1|	756	224	97.768	6.72e-155	5-methyltetrahydropteroyltriglutamate--homocysteine S-methyltransferase [Pantoea sp. ICBG 985]	Pantoea sp. ICBG 985	2071683	bacteria
Gene.10899::k141_13699::g.10899::m.10899	210	gi|1344331443|ref|WP_104094271.1|	929	210	100	1.91e-144	DNA polymerase I [Pantoea sp. ICBG 985]	Pantoea sp. ICBG 985	2071683	bacteria
Gene.28163::k141_56663::g.28163::m.28163	289	gi|1344329815|ref|WP_104092643.1|	650	289	99.308	0	acyltransferase [Pantoea sp. ICBG 985]	Pantoea sp. ICBG 985	2071683	bacteria
Gene.63440::k141_49056::g.63440::m.63440	215	gi|1344330212|ref|WP_104093040.1|	584	207	97.585	4.84e-144	type VI secretion system baseplate subunit TssF [Pantoea sp. ICBG 985]	Pantoea sp. ICBG 985	2071683	bacteria
Gene.1177::k141_49889::g.1177::m.1177	213	gi|1625897658|ref|WP_136545645.1|	1209	213	99.061	3.6e-137	type VI secretion system membrane subunit TssM [Pantoea sp. R102]	Pantoea sp. R102	2507583	bacteria
Gene.2501::k141_1971::g.2501::m.2501	213	gi|1625899900|ref|WP_136547821.1|	528	213	96.244	5.26e-144	type I secretion system permease/ATPase, partial [Pantoea sp. R102]	Pantoea sp. R102	2507583	bacteria
Gene.46398::k141_51416::g.46398::m.46398	209	gi|1620879211|gb|THD41661.1|	341	209	99.043	1.17e-152	ATP-dependent helicase, partial [Pantoea sp. R102]	Pantoea sp. R102	2507583	bacteria
Gene.53595::k141_37996::g.53595::m.53595	251	gi|1625899525|ref|WP_136547446.1|	535	251	100	1.06e-178	methyl-accepting chemotaxis protein, partial [Pantoea sp. R102]	Pantoea sp. R102	2507583	bacteria
Gene.34341::k141_43233::g.34341::m.34341	241	gi|938515954|ref|WP_054634132.1|	429	241	96.266	5.07e-148	arsenic transporter [Pantoea stewartii]	Pantoea stewartii	66269	bacteria
Gene.42885::k141_12692::g.42885::m.42885	229	gi|1561473584|ref|WP_128602531.1|	495	229	99.563	7.21e-159	transcription termination/antitermination protein NusA [Pantoea wallisii]	Pantoea wallisii	1076551	bacteria
Gene.11304::k141_40654::g.11304::m.11304	273	gi|1100102889|emb|SFT83397.1|	86	85	34.118	2.88e-05	hypothetical protein SAMN05192563_1004270 [Paraburkholderia aspalathi]	Paraburkholderia aspalathi	1324617	bacteria
Gene.62141::k141_44082::g.62141::m.62141	286	gi|1015460075|gb|AMV41852.1|	85	77	41.558	1.39e-08	hypothetical protein ATN79_04045 [Paraburkholderia caribensis]	Paraburkholderia caribensis	75105	bacteria
Gene.19727::k141_57923::g.19727::m.19727	461	gi|1175285206|ref|WP_081833001.1|	492	449	43.43	4.67e-112	diguanylate cyclase [Paraburkholderia fungorum]	Paraburkholderia fungorum	134537	bacteria
Gene.6534::k141_59668::g.6534::m.6534	930	gi|654756521|ref|WP_028211612.1|	886	886	99.661	0	class I SAM-dependent DNA methyltransferase [Paraburkholderia mimosarum]	Paraburkholderia mimosarum	312026	bacteria
Gene.6537::k141_59668::g.6537::m.6537	328	gi|654756517|ref|WP_028211608.1|	327	327	96.942	0	hypothetical protein [Paraburkholderia mimosarum]	Paraburkholderia mimosarum	312026	bacteria
Gene.6539::k141_59668::g.6539::m.6539	212	gi|654756516|ref|WP_028211607.1|	118	118	98.305	4.57e-77	helix-turn-helix transcriptional regulator [Paraburkholderia mimosarum]	Paraburkholderia mimosarum	312026	bacteria
Gene.42541::k141_33785::g.42541::m.42541	360	gi|738059903|ref|WP_036018790.1|	426	359	99.443	0	site-specific integrase [Paraburkholderia mimosarum]	Paraburkholderia mimosarum	312026	bacteria
Gene.66270::k141_49391::g.66270::m.66270	456	gi|916783827|ref|WP_051390883.1|	456	453	90.287	0	relaxase/mobilisation nuclease domain-containing protein [Paraburkholderia mimosarum]	Paraburkholderia mimosarum	312026	bacteria
Gene.5076::k141_34596::g.5076::m.5076	213	gi|1087624523|emb|SDH22243.1|	246	77	33.766	0.26	hypothetical protein SAMN05216466_10818 [Paraburkholderia phenazinium]	Paraburkholderia phenazinium	60549	bacteria
Gene.59530::k141_30235::g.59530::m.59530	220	gi|1528297987|ref|WP_124800705.1|	1677	145	26.897	5.6	hypothetical protein [Paraburkholderia phosphatilytica]	Paraburkholderia phosphatilytica	2282883	bacteria
Gene.62426::k141_41985::g.62426::m.62426	522	gi|1132098831|emb|SIT35900.1|	203	160	38.125	4.75e-07	conserved hypothetical protein [Paraburkholderia piptadeniae]	Paraburkholderia piptadeniae	1701573	bacteria
Gene.64130::k141_53489::g.64130::m.64130	268	gi|1132073546|emb|SIT36498.1|	276	70	42.857	0.23	hypothetical protein BN2475_90054 [Paraburkholderia ribeironis]	Paraburkholderia ribeironis	1247936	bacteria
Gene.37933::k141_44738::g.37933::m.37933	213	gi|1485366125|gb|RKD50176.1|	104	63	49.206	4.44e-08	hypothetical protein DFJ54_5084 [Paraburkholderia sediminicola]	Paraburkholderia sediminicola	458836	bacteria
Gene.35559::k141_56775::g.35559::m.35559	212	gi|1399266682|gb|PYE13863.1|	253	169	36.095	8.46e-15	hypothetical protein C7410_14211 [Paraburkholderia silvatlantica]	Paraburkholderia silvatlantica	321895	bacteria
Gene.9467::k141_46348::g.9467::m.9467	249	gi|1331744664|ref|WP_102611771.1|	830	249	97.59	1.41e-174	DNA polymerase III subunit alpha, partial [Paraburkholderia soli]	Paraburkholderia soli	380675	bacteria
Gene.15949::k141_23561::g.15949::m.15949	261	gi|1580606915|gb|TAL99512.1|	396	130	55.385	6.88e-16	hypothetical protein EPN70_24925 [Paraburkholderia sp.]	Paraburkholderia sp.	1926495	bacteria
Gene.58409::k141_11391::g.58409::m.58409	223	gi|1588165388|gb|TCK38568.1|	238	182	33.516	1.55e-15	hypothetical protein B0G84_3882 [Paraburkholderia sp. BL8N3]	Paraburkholderia sp. BL8N3	1938808	bacteria
Gene.9848::k141_13649::g.9848::m.9848	302	gi|1524754710|ref|WP_124263159.1|	358	290	54.483	2.56e-121	hypothetical protein [Paraburkholderia tropica]	Paraburkholderia tropica	92647	bacteria
Gene.49573::k141_41691::g.49573::m.49573	262	gi|1524754791|ref|WP_124263240.1|	261	261	74.33	8.15e-143	HNH endonuclease [Paraburkholderia tropica]	Paraburkholderia tropica	92647	bacteria
Gene.17180::k141_34631::g.17180::m.17180	809	gi|1222567797|ref|WP_090617095.1|	785	731	51.984	0	DUF262 domain-containing protein [Paracoccus alcaliphilus]	Paracoccus alcaliphilus	34002	bacteria
Gene.30874::k141_58069::g.30874::m.30874	564	gi|1632762912|ref|WP_136857784.1|	221	86	36.047	3	hypothetical protein [Paracoccus hibiscisoli]	Paracoccus hibiscisoli	2023261	bacteria
Gene.11665::k141_42429::g.11665::m.11665	209	gi|1216020793|emb|SNT76196.1|	130	123	30.894	0.001	hypothetical protein SAMN05444959_11661 [Paracoccus seriniphilus]	Paracoccus seriniphilus	184748	bacteria
Gene.4216::k141_4063::g.4216::m.4216	202	gi|815860975|gb|AKE49368.1|	162	148	37.838	2.27e-07	pseudoazurin [Paracoccus sp. SY]	Paracoccus sp. SY	1330255	bacteria
Gene.11998::k141_42444::g.11998::m.11998	264	gi|1207799853|gb|OWJ94480.1|	583	158	39.241	2.61e-07	hypothetical protein CDV54_09570 [Paracoccus yeei]	Paracoccus yeei	147645	bacteria
Gene.17941::k141_19942::g.17941::m.17941	217	gi|1721136607|ref|WP_146113101.1|	282	215	61.86	1.64e-77	ABC transporter permease subunit [Paracoccus yeei]	Paracoccus yeei	147645	bacteria
Gene.44506::k141_25771::g.44506::m.44506	229	gi|1172232769|ref|WP_080623074.1|	447	228	68.421	8.85e-120	ABC transporter substrate-binding protein [Paracoccus yeei]	Paracoccus yeei	147645	bacteria
Gene.64776::k141_26562::g.64776::m.64776	520	gi|1325876566|ref|WP_101750925.1|	1101	312	38.462	2.79e-31	ComEC/Rec2 family competence protein [Paracoccus zhejiangensis]	Paracoccus zhejiangensis	1077935	bacteria
Gene.49145::k141_3202::g.49145::m.49145	256	gi|1728499098|ref|WP_148066221.1|	654	173	28.902	0.68	tetratricopeptide repeat protein [Parahaliea aestuarii]	Parahaliea aestuarii	1852021	bacteria
Gene.47438::k141_47632::g.47438::m.47438	479	gi|991876983|gb|KXF76660.1|	298	282	26.596	0.038	hypothetical protein ATN84_11490 [Paramesorhizobium deserti]	Paramesorhizobium deserti	1494590	bacteria
Gene.35792::k141_1396::g.35792::m.35792	366	gi|378403776|emb|CCG08892.1|	1034	282	53.546	1.43e-49	Sensor protein [Pararhodospirillum photometricum DSM 122]	Pararhodospirillum photometricum DSM 122	1150469	bacteria
Gene.26372::k141_39044::g.26372::m.26372	301	gi|1174886243|ref|WP_081562392.1|	339	193	25.907	0.16	hypothetical protein [Parasaccharibacter apium]	Parasaccharibacter apium	1510841	bacteria
Gene.28016::k141_12267::g.28016::m.28016	233	gi|1174886243|ref|WP_081562392.1|	339	176	27.841	0.001	hypothetical protein [Parasaccharibacter apium]	Parasaccharibacter apium	1510841	bacteria
Gene.7035::k141_17416::g.7035::m.7035	371	gi|1708103408|gb|TSC76810.1|	797	201	23.881	2.9	putative cell division FtsK/SpoIIIE [Parcubacteria group bacterium Gr01-1014_33]	Parcubacteria group bacterium Gr01-1014_33	2017184	bacteria
Gene.725::k141_36471::g.725::m.725	229	gi|818879426|gb|KKW15184.1|	245	90	33.333	1.9	hypothetical protein UY52_C0020G0004 [Parcubacteria group bacterium GW2011_GWC2_49_9]	Parcubacteria group bacterium GW2011_GWC2_49_9	1618934	bacteria
Gene.10800::k141_4280::g.10800::m.10800	318	gi|1277323378|ref|WP_100018293.1|	328	301	42.857	8.54e-86	hypothetical protein [Pectobacterium carotovorum]	Pectobacterium carotovorum	554;180957	bacteria
Gene.43202::k141_14286::g.43202::m.43202	262	gi|1408381852|ref|WP_111634399.1|	7840	128	28.125	2.6	amino acid adenylation domain-containing protein [Pedobacter cryoconitis]	Pedobacter cryoconitis	188932	bacteria
Gene.14897::k141_27107::g.14897::m.14897	378	gi|1086649713|emb|SDG77994.1|	268	143	28.671	1.04e-06	hypothetical protein SAMN04487974_10843 [Pelagibacterium luteolum]	Pelagibacterium luteolum	440168	bacteria
Gene.20167::k141_31277::g.20167::m.20167	264	gi|1209528135|gb|OWR04760.1|	494	174	39.08	5.05e-17	hypothetical protein CDO81_09290 [Pelomonas puraquae]	Pelomonas puraquae	431059	bacteria
Gene.19469::k141_29251::g.19469::m.19469	464	gi|1713300854|ref|WP_144006650.1|	175	128	48.438	8.64e-15	hypothetical protein [Pelomonas sp. KK5]	Pelomonas sp. KK5	1855730	bacteria
Gene.51965::k141_18465::g.51965::m.51965	440	gi|1166615665|gb|OPX92176.1|	268	208	25	0.17	hypothetical protein A4E54_00063 [Pelotomaculum sp. PtaB.Bin117]	Pelotomaculum sp. PtaB.Bin117	1811694	bacteria
Gene.9831::k141_6081::g.9831::m.9831	211	gi|1430594682|ref|WP_113824639.1|	553	182	28.022	0.45	FAD-binding dehydrogenase [Phaeobacter gallaeciensis]	Phaeobacter gallaeciensis	60890	bacteria
Gene.17316::k141_34631::g.17316::m.17316	210	gi|380681496|emb|CCG43388.1|	85	30	86.667	2.42e-07	conserved hypothetical protein [Phaeospirillum molischianum DSM 120]	Phaeospirillum molischianum DSM 120	1150626	bacteria
Gene.60676::k141_45528::g.60676::m.60676	669	gi|1391500950|gb|PWM76593.1|	344	106	36.792	0.85	low specificity L-threonine aldolase [Phascolarctobacterium sp.]	Phascolarctobacterium sp.	2049039	bacteria
Gene.68126::k141_26653::g.68126::m.68126	709	gi|524590124|emb|CDD10815.1|	276	251	35.458	8.92e-25	uncharacterized protein BN587_02190 [Phascolarctobacterium succinatutens CAG:287]	Phascolarctobacterium succinatutens CAG:287	1263101	bacteria
Gene.32544::k141_8459::g.32544::m.32544	209	gi|1088286775|gb|OHB41036.1|	263	192	40.625	3.35e-20	hypothetical protein A2882_10510 [Phenylobacterium sp. RIFCSPHIGHO2_01_FULL_70_10]	Phenylobacterium sp. RIFCSPHIGHO2_01_FULL_70_10	1801945	bacteria
Gene.40938::k141_58281::g.40938::m.40938	202	gi|1710947432|gb|TVR06009.1|	330	96	27.083	0.014	ABC transporter ATP-binding protein [Phormidium sp. GEM2.Bin31]	Phormidium sp. GEM2.Bin31	2480216	bacteria
Gene.68746::k141_26802::g.68746::m.68746	307	gi|1487916819|ref|WP_120513032.1|	905	78	26.923	0.36	HTH-type transcriptional regulator MalT [Photobacterium sp. LAM9072]	Photobacterium sp. LAM9072	1616783	bacteria
Gene.4107::k141_38500::g.4107::m.4107	282	gi|1480035866|ref|WP_119389265.1|	455	149	27.517	1.6	3' terminal RNA ribose 2'-O-methyltransferase Hen1 [Phyllobacteriaceae bacterium SYSU D60012]	Phyllobacteriaceae bacterium SYSU D60012	2268456	bacteria
Gene.16962::k141_19910::g.16962::m.16962	330	gi|1433601581|gb|RCW81992.1|	1209	327	42.202	2.57e-61	DNA ligase-associated DEXH box helicase [Phyllobacterium bourgognense]	Phyllobacterium bourgognense	314236	bacteria
Gene.20531::k141_48395::g.20531::m.20531	330	gi|1728407710|gb|TXT21979.1|	251	197	29.949	5.57e-14	Uncharacterized protein FD138_3859 [Planctomycetes bacterium]	Planctomycetes bacterium	2026780	bacteria
Gene.37136::k141_48428::g.37136::m.37136	265	gi|1490125391|gb|RKY12544.1|	134	72	31.944	0.38	hypothetical protein DRP82_06560 [Planctomycetes bacterium]	Planctomycetes bacterium	2026780	bacteria
Gene.46972::k141_8920::g.46972::m.46972	217	gi|1712599634|gb|QDU32635.1|	230	121	31.405	1.16e-09	hypothetical protein KS4_06690 [Planctomycetes bacterium KS4]	Planctomycetes bacterium KS4	2528020	bacteria
Gene.51288::k141_55325::g.51288::m.51288	218	gi|1718635145|ref|WP_145031061.1|	407	111	31.532	0.28	tyrosine--tRNA ligase [Planctomycetes bacterium Pan44]	Planctomycetes bacterium Pan44	2527983	bacteria
Gene.24::k141_55618::g.24::m.24	256	gi|1088326449|gb|OHB76914.1|	251	114	28.947	2.8	hypothetical protein A2Z34_00995 [Planctomycetes bacterium RBG_16_59_8]	Planctomycetes bacterium RBG_16_59_8	1801969	bacteria
Gene.25463::k141_23664::g.25463::m.25463	447	gi|931478099|gb|KPK59262.1|	459	378	25.397	2.25e-06	hypothetical protein AMK73_08760 [Planctomycetes bacterium SM23_32]	Planctomycetes bacterium SM23_32	1704029	bacteria
Gene.5685::k141_25026::g.5685::m.5685	326	gi|1718833298|ref|WP_145221362.1|	335	78	34.615	9.2	hypothetical protein [Planctomycetes bacterium TBK1r]	Planctomycetes bacterium TBK1r	2527963	bacteria
Gene.18621::k141_57893::g.18621::m.18621	250	gi|1673867779|dbj|GDX95827.1|	329	84	34.524	9.6	phosphoglycerate dehydrogenase [Planctomycetia bacterium]	Planctomycetia bacterium	2052181	bacteria
Gene.3300::k141_55745::g.3300::m.3300	210	gi|549071541|dbj|BAN98503.1|	261	209	98.565	4.26e-147	tonB-dependent siderophore receptor [Plautia stali symbiont]	Plautia stali symbiont	891974	bacteria
Gene.67595::k141_59395::g.67595::m.67595	596	gi|1232752760|gb|OYZ77864.1|	127	115	40.87	1.56e-08	hypothetical protein B7Y09_14085, partial [Polaromonas sp. 24-63-21]	Polaromonas sp. 24-63-21	1970415	bacteria
Gene.23253::k141_33225::g.23253::m.23253	371	gi|1133546615|ref|WP_076024479.1|	320	192	24.479	0.59	hypothetical protein [Polynucleobacter sphagniphilus]	Polynucleobacter sphagniphilus	1743169	bacteria
Gene.17299::k141_34631::g.17299::m.17299	238	gi|754865167|ref|WP_042225792.1|	186	53	39.623	9.7	shikimate kinase [Porphyromonas crevioricanis]	Porphyromonas crevioricanis	393921	bacteria
Gene.21814::k141_25405::g.21814::m.21814	230	gi|1398075330|gb|PXY18707.1|	211	117	35.897	4.84e-06	hypothetical protein BA062_34430 [Prauserella sp. YIM 121212]	Prauserella sp. YIM 121212	1477506	bacteria
Gene.66032::k141_26625::g.66032::m.66032	320	gi|524829989|emb|CDF21156.1|	377	226	32.301	1.64e-09	unknown [Prevotella sp. CAG:617]	Prevotella sp. CAG:617	1262933	bacteria
Gene.47723::k141_55228::g.47723::m.47723	321	gi|1696740630|ref|WP_141210082.1|	133	87	28.736	7.3	hypothetical protein [Prevotella sp. P3-122]	Prevotella sp. P3-122	2024223	bacteria
Gene.21167::k141_20055::g.21167::m.21167	265	gi|499442340|ref|WP_011129804.1|	353	110	35.455	1.8	glucokinase [Prochlorococcus marinus]	Prochlorococcus marinus	1219;74547	bacteria
Gene.7891::k141_5991::g.7891::m.7891	330	gi|1154908387|ref|WP_078814236.1|	114	101	28.713	3	nucleotide pyrophosphohydrolase [Prosthecobacter debontii]	Prosthecobacter debontii	48467	bacteria
Gene.42523::k141_48551::g.42523::m.42523	282	gi|736847474|ref|WP_034847810.1|	281	281	100	0	MULTISPECIES: methylated-DNA--[protein]-cysteine S-methyltransferase [Elizabethkingia]	protein	238;308865;1117645	bacteria
Gene.4076::k141_177::g.4076::m.4076	346	gi|1267306064|ref|WP_098153896.1|	858	346	97.11	0	[protein-PII] uridylyltransferase [Burkholderia gladioli]	protein-PII	28095	bacteria
Gene.31913::k141_44614::g.31913::m.31913	937	gi|1547501802|ref|WP_127101263.1|	936	936	99.893	0	[protein-PII] uridylyltransferase [Asaia sp. W19]	protein-PII	2067395	bacteria
Gene.10076::k141_15535::g.10076::m.10076	219	gi|490574558|ref|WP_004439578.1|	942	219	100	1.06e-151	MULTISPECIES: [protein-PII] uridylyltransferase [Rhizobium/Agrobacterium group]	protein-PII	227290;1279031;1805001;1914541	bacteria
Gene.35860::k141_22123::g.35860::m.35860	936	gi|1724111796|ref|WP_146926379.1|	935	935	90.481	0	[protein-PII] uridylyltransferase [Asaia bogorensis]	protein-PII	91915;1231624	bacteria
Gene.61608::k141_35877::g.61608::m.61608	456	gi|490575879|ref|WP_004440899.1|	499	449	100	0	MULTISPECIES: globin-coupled sensor protein [Proteobacteria]	Proteobacteria	1224;1279031;1604021;1805001;1914541	bacteria
Gene.66926::k141_45970::g.66926::m.66926	202	gi|489596715|ref|WP_003501158.1|	201	201	100	8.44e-142	MULTISPECIES: recombinase family protein [Proteobacteria]	Proteobacteria	287;358;529;1224;28101;77133;195105;538378;571256;648995;1050720;1118451;1183410;1701910;1736555;1736577;1761900;2420311	bacteria
Gene.38736::k141_16337::g.38736::m.38736	245	gi|695262175|ref|WP_032489134.1|	219	219	100	2.64e-159	MULTISPECIES: organomercurial lyase MerB [Proteobacteria]	Proteobacteria	316;1224;1402529	bacteria
Gene.9290::k141_6057::g.9290::m.9290	237	gi|490576184|ref|WP_004441204.1|	314	237	100	7.13e-164	MULTISPECIES: ABC transporter permease [Proteobacteria]	Proteobacteria	358;1224;424182;648995;1183436;1229491;1279031;1345498;1510041;1604021;1805001;1869170;1914541;2420311;2563907;2563909;2563912	bacteria
Gene.35309::k141_12484::g.35309::m.35309	232	gi|493750443|ref|WP_006699397.1|	254	231	100	1.24e-165	MULTISPECIES: DNA repair protein RecO [Proteobacteria]	Proteobacteria	358;1224;424182;648995;1183436;1229491;1345498;1510041;1604021;1805001;1869170;1914541;2420311;2563907;2563909;2563912	bacteria
Gene.8264::k141_44215::g.8264::m.8264	276	gi|1173203619|ref|WP_081093429.1|	271	271	99.262	0	MULTISPECIES: formate dehydrogenase accessory sulfurtransferase FdhD [Proteobacteria]	Proteobacteria	358;1224;648995	bacteria
Gene.52375::k141_34081::g.52375::m.52375	210	gi|490578859|ref|WP_004443879.1|	293	189	99.471	4.18e-124	MULTISPECIES: ABC transporter permease [Proteobacteria]	Proteobacteria	358;391;1224;424182;648995;1183436;1279031;1345498;1510041;1604021;1805001;1869170;1914541;2420311;2563907;2563909;2563912	bacteria
Gene.29050::k141_43015::g.29050::m.29050	226	gi|1119538615|ref|WP_072494895.1|	244	217	99.539	1.83e-156	MULTISPECIES: phosphatidylserine decarboxylase [Proteobacteria]	Proteobacteria	391;1224;648995;1279031;1345498;2420311;2563907;2563909;2563912	bacteria
Gene.25943::k141_50680::g.25943::m.25943	458	gi|1175941777|gb|OQW61580.1|	76	36	61.111	0.001	hypothetical protein A4S17_09330 [Proteobacteria bacterium HN_bin10]	Proteobacteria bacterium HN_bin10	1827386	bacteria
Gene.43645::k141_12732::g.43645::m.43645	224	gi|1443198376|ref|WP_115370985.1|	652	223	74.439	1.32e-107	TraM recognition domain-containing protein [Proteus vulgaris]	Proteus vulgaris	585	bacteria
Gene.40933::k141_58281::g.40933::m.40933	212	gi|1223684746|ref|WP_091719638.1|	527	57	49.123	5.1	methyltransferase [Pseudarthrobacter equi]	Pseudarthrobacter equi	728066	bacteria
Gene.47349::k141_31673::g.47349::m.47349	239	gi|499892496|ref|WP_011573230.1|	233	107	34.579	9.3	DUF1826 domain-containing protein [Pseudoalteromonas atlantica]	Pseudoalteromonas atlantica	288;342610	bacteria
Gene.67707::k141_15137::g.67707::m.67707	288	gi|936639700|gb|KPM74708.1|	188	173	53.179	4.31e-42	hypothetical protein AOG27_20940, partial [Pseudoalteromonas lipolytica]	Pseudoalteromonas lipolytica	570156	bacteria
Gene.5708::k141_25026::g.5708::m.5708	250	gi|908743357|ref|WP_049865712.1|	79	57	36.842	0.85	hypothetical protein [Pseudoalteromonas rubra]	Pseudoalteromonas rubra	43658	bacteria
Gene.19388::k141_46604::g.19388::m.19388	220	gi|1592422086|ref|WP_132324799.1|	264	73	36.986	2	SDR family oxidoreductase [Pseudobacteriovorax antillogorgiicola]	Pseudobacteriovorax antillogorgiicola	1513793	bacteria
Gene.50557::k141_47646::g.50557::m.50557	201	gi|1445081289|ref|WP_115690427.1|	706	114	42.105	2.99e-10	MFS transporter [Pseudolabrys taiwanensis]	Pseudolabrys taiwanensis	331696	bacteria
Gene.44781::k141_33838::g.44781::m.44781	292	gi|1236931837|ref|WP_095077330.1|	506	83	37.349	0.23	MULTISPECIES: hypothetical protein [Pseudomonas]	Pseudomonas	286	bacteria
Gene.34718::k141_31482::g.34718::m.34718	207	gi|1360584331|ref|WP_105948502.1|	497	110	31.818	4.2	MULTISPECIES: aldehyde dehydrogenase [Pseudomonas]	Pseudomonas	286;1378074;1378083;1812180	bacteria
Gene.3034::k141_13546::g.3034::m.3034	204	gi|1395383045|gb|PXB74607.1|	257	204	98.529	1.78e-142	conjugative coupling factor TraD, PFGI-1 class, partial [Pseudomonas aeruginosa]	Pseudomonas aeruginosa	287	bacteria
Gene.3653::k141_57632::g.3653::m.3653	297	gi|872500139|emb|CRR63345.1|	467	191	47.12	7.55e-32	hypothetical protein PAERUG_E16_London_17_VIM_2_04_14_06161 [Pseudomonas aeruginosa]	Pseudomonas aeruginosa	287	bacteria
Gene.5684::k141_25026::g.5684::m.5684	329	gi|4406508|gb|AAD20007.1|	450	293	32.765	3.99e-10	OhbC [Pseudomonas aeruginosa]	Pseudomonas aeruginosa	287	bacteria
Gene.6029::k141_9748::g.6029::m.6029	412	gi|1591901568|emb|VFT16376.1|	488	370	60	1.39e-124	Uncharacterised protein [Pseudomonas aeruginosa]	Pseudomonas aeruginosa	287	bacteria
Gene.6107::k141_30760::g.6107::m.6107	561	gi|1499620210|gb|RMS59048.1|	427	368	41.304	6.77e-63	hypothetical protein ALP65_00841 [Pseudomonas aeruginosa]	Pseudomonas aeruginosa	287	bacteria
Gene.7032::k141_17416::g.7032::m.7032	377	gi|1440650216|emb|SUC74120.1|	379	302	33.113	2.69e-34	Uncharacterised protein [Pseudomonas aeruginosa]	Pseudomonas aeruginosa	287	bacteria
Gene.7038::k141_17416::g.7038::m.7038	356	gi|872683076|emb|CRR21874.1|	365	189	42.857	9.36e-30	hypothetical protein PAERUG_E15_London_28_01_14_08356 [Pseudomonas aeruginosa]	Pseudomonas aeruginosa	287	bacteria
Gene.7402::k141_17430::g.7402::m.7402	274	gi|872628932|emb|CRS15903.1|	382	267	41.948	1.13e-49	hypothetical protein PAERUG_P48_London_17_VIM_2_01_13_04917 [Pseudomonas aeruginosa]	Pseudomonas aeruginosa	287	bacteria
Gene.8616::k141_46307::g.8616::m.8616	250	gi|1591880811|emb|VFS82512.1|	343	154	46.753	2.87e-27	preprotein translocase subunit SecB [Pseudomonas aeruginosa]	Pseudomonas aeruginosa	287	bacteria
Gene.9919::k141_21325::g.9919::m.9919	351	gi|872500434|emb|CRR59298.1|	279	266	33.835	9.06e-27	hypothetical protein PAERUG_E16_London_17_VIM_2_04_14_06005 [Pseudomonas aeruginosa]	Pseudomonas aeruginosa	287	bacteria
Gene.10912::k141_36808::g.10912::m.10912	354	gi|872558794|emb|CRP21403.1|	220	199	38.693	1.42e-27	hypothetical protein PAERUG_P18_London_17_VIM_2_04_10_02879 [Pseudomonas aeruginosa]	Pseudomonas aeruginosa	287	bacteria
Gene.11053::k141_42394::g.11053::m.11053	361	gi|1677334015|emb|VTQ31252.1|	381	306	48.039	8.55e-38	Uncharacterised protein [Pseudomonas aeruginosa]	Pseudomonas aeruginosa	287	bacteria
Gene.11197::k141_17584::g.11197::m.11197	285	gi|872590006|emb|CRX17138.1|	285	191	34.555	3.03e-16	hypothetical protein PAERUG_P53_London_9_VIM_2_02_13_05342 [Pseudomonas aeruginosa]	Pseudomonas aeruginosa	287	bacteria
Gene.12378::k141_40683::g.12378::m.12378	226	gi|872634573|emb|CRR45596.1|	753	164	30.488	9.36e-07	hypothetical protein PAERUG_P48_London_17_VIM_2_01_13_00023 [Pseudomonas aeruginosa]	Pseudomonas aeruginosa	287	bacteria
Gene.12818::k141_38767::g.12818::m.12818	367	gi|1677336429|emb|VTQ24855.1|	749	385	33.247	6.18e-23	Uncharacterised protein [Pseudomonas aeruginosa]	Pseudomonas aeruginosa	287	bacteria
Gene.13410::k141_2207::g.13410::m.13410	374	gi|872647602|emb|CRR05133.1|	203	207	37.681	2.33e-20	hypothetical protein PAERUG_P45_London_17_VIM_2_12_12_03201 [Pseudomonas aeruginosa]	Pseudomonas aeruginosa	287	bacteria
Gene.16329::k141_31171::g.16329::m.16329	284	gi|872502035|emb|CRR36568.1|	221	178	48.315	1.39e-28	hypothetical protein PAERUG_E16_London_17_VIM_2_04_14_05141 [Pseudomonas aeruginosa]	Pseudomonas aeruginosa	287	bacteria
Gene.17261::k141_34631::g.17261::m.17261	316	gi|1677333672|emb|VTQ32929.1|	560	143	38.462	6.7e-05	Uncharacterised protein [Pseudomonas aeruginosa]	Pseudomonas aeruginosa	287	bacteria
Gene.19002::k141_23591::g.19002::m.19002	491	gi|872637135|emb|CRQ87316.1|	460	471	57.113	2.12e-88	hypothetical protein PAERUG_E5_London_17_VIM_2_12_12_05110 [Pseudomonas aeruginosa]	Pseudomonas aeruginosa	287	bacteria
Gene.20470::k141_23627::g.20470::m.20470	254	gi|1499610501|gb|RMS50537.1|	311	198	33.333	1.5e-17	hypothetical protein ALP65_04624 [Pseudomonas aeruginosa]	Pseudomonas aeruginosa	287	bacteria
Gene.22474::k141_21780::g.22474::m.22474	403	gi|872612195|emb|CRR26763.1|	621	395	44.051	2.7e-57	hypothetical protein PAERUG_P47_London_12_VIM_2_12_12_05141 [Pseudomonas aeruginosa]	Pseudomonas aeruginosa	287	bacteria
Gene.24218::k141_31334::g.24218::m.24218	471	gi|1677331789|emb|VTQ40564.1|	364	276	36.957	5.25e-25	Uncharacterised protein [Pseudomonas aeruginosa]	Pseudomonas aeruginosa	287	bacteria
Gene.24572::k141_34787::g.24572::m.24572	305	gi|1499621385|gb|RMS60168.1|	387	291	49.141	1.86e-74	hypothetical protein ALP65_04561, partial [Pseudomonas aeruginosa]	Pseudomonas aeruginosa	287	bacteria
Gene.25996::k141_50680::g.25996::m.25996	281	gi|1353829216|gb|AVK04797.1|	630	178	30.899	3.32e-13	lysR substrate binding domain protein [Pseudomonas aeruginosa]	Pseudomonas aeruginosa	287	bacteria
Gene.30627::k141_39189::g.30627::m.30627	293	gi|1415998585|emb|SQC74600.1|	346	170	41.765	1.11e-15	N-acetyltransferase [Pseudomonas aeruginosa]	Pseudomonas aeruginosa	287	bacteria
Gene.30900::k141_58069::g.30900::m.30900	436	gi|1639065809|emb|VTQ10473.1|	498	398	43.719	1.26e-77	Uncharacterised protein [Pseudomonas aeruginosa]	Pseudomonas aeruginosa	287	bacteria
Gene.31265::k141_47048::g.31265::m.31265	1459	gi|1677331098|emb|VTQ43444.1|	1224	1286	47.745	0	Uncharacterised protein [Pseudomonas aeruginosa]	Pseudomonas aeruginosa	287	bacteria
Gene.32367::k141_22044::g.32367::m.32367	330	gi|727037492|emb|CEI76402.1|	544	237	53.165	3.15e-51	Phenol hydroxylase [Pseudomonas aeruginosa]	Pseudomonas aeruginosa	287	bacteria
Gene.32380::k141_22044::g.32380::m.32380	276	gi|1499605236|gb|RMS46172.1|	297	255	53.333	3.31e-68	hypothetical protein ALP65_03269 [Pseudomonas aeruginosa]	Pseudomonas aeruginosa	287	bacteria
Gene.32611::k141_54701::g.32611::m.32611	240	gi|1591874452|emb|VFT54954.1|	117	116	83.621	2.49e-52	Uncharacterised protein [Pseudomonas aeruginosa]	Pseudomonas aeruginosa	287	bacteria
Gene.33100::k141_25582::g.33100::m.33100	569	gi|861345122|gb|KMQ53455.1|	941	326	36.503	1.33e-29	hypothetical protein ACS96_28290 [Pseudomonas aeruginosa]	Pseudomonas aeruginosa	287	bacteria
Gene.33932::k141_50940::g.33932::m.33932	235	gi|872500846|emb|CRR53484.1|	418	197	34.518	4.07e-11	hypothetical protein PAERUG_E16_London_17_VIM_2_04_14_05758 [Pseudomonas aeruginosa]	Pseudomonas aeruginosa	287	bacteria
Gene.33948::k141_16203::g.33948::m.33948	330	gi|872660397|emb|CRX30299.1|	258	241	36.515	8.81e-16	hypothetical protein PAERUG_P54_1_London_24_VIM_2_04_13_06783 [Pseudomonas aeruginosa]	Pseudomonas aeruginosa	287	bacteria
Gene.34647::k141_31482::g.34647::m.34647	387	gi|872630279|emb|CRS04285.1|	551	209	38.756	3.39e-23	hypothetical protein PAERUG_P48_London_17_VIM_2_01_13_03830 [Pseudomonas aeruginosa]	Pseudomonas aeruginosa	287	bacteria
Gene.36468::k141_12537::g.36468::m.36468	229	gi|872634295|emb|CRR50938.1|	67	61	45.902	0.23	hypothetical protein PAERUG_P48_London_17_VIM_2_01_13_00304 [Pseudomonas aeruginosa]	Pseudomonas aeruginosa	287	bacteria
Gene.37084::k141_48428::g.37084::m.37084	316	gi|1546451607|ref|WP_126680238.1|	126	88	34.091	0.21	DUF4354 family protein [Pseudomonas aeruginosa]	Pseudomonas aeruginosa	287	bacteria
Gene.38570::k141_47295::g.38570::m.38570	208	gi|1523929464|emb|VDL20737.1|	325	181	100	6.88e-118	hypothetical protein BANRA_00005 [Pseudomonas aeruginosa]	Pseudomonas aeruginosa	287	bacteria
Gene.39071::k141_22183::g.39071::m.39071	515	gi|1591898075|emb|VFT52306.1|	217	191	54.974	7.46e-50	Uncharacterised protein [Pseudomonas aeruginosa]	Pseudomonas aeruginosa	287	bacteria
Gene.39075::k141_22183::g.39075::m.39075	421	gi|1591859082|emb|VFT62525.1|	220	163	42.945	8.87e-14	Uncharacterised protein [Pseudomonas aeruginosa]	Pseudomonas aeruginosa	287	bacteria
Gene.39331::k141_51136::g.39331::m.39331	244	gi|1591888329|emb|VFT12371.1|	259	165	47.273	4.93e-06	Uncharacterised protein [Pseudomonas aeruginosa]	Pseudomonas aeruginosa	287	bacteria
Gene.39843::k141_29741::g.39843::m.39843	236	gi|1523933511|emb|VDL37430.1|	456	137	33.577	1.4	Apolipoprotein N-acyltransferase [Pseudomonas aeruginosa]	Pseudomonas aeruginosa	287	bacteria
Gene.41455::k141_27863::g.41455::m.41455	684	gi|1353825076|gb|AVK14118.1|	474	379	29.815	1.8e-15	diguanylate cyclase domain protein [Pseudomonas aeruginosa]	Pseudomonas aeruginosa	287	bacteria
Gene.43721::k141_22315::g.43721::m.43721	352	gi|1677331824|emb|VTQ40261.1|	255	193	30.57	0.001	Uncharacterised protein [Pseudomonas aeruginosa]	Pseudomonas aeruginosa	287	bacteria
Gene.45456::k141_52801::g.45456::m.45456	274	gi|872666672|emb|CRX07859.1|	395	249	31.325	3.68e-12	hypothetical protein PAERUG_P54_1_London_24_VIM_2_04_13_02335 [Pseudomonas aeruginosa]	Pseudomonas aeruginosa	287	bacteria
Gene.45714::k141_20736::g.45714::m.45714	204	gi|872620396|emb|CRS16687.1|	581	212	31.604	0.97	hypothetical protein PAERUG_P5_London_26_VIM_2_01_09_04705 [Pseudomonas aeruginosa]	Pseudomonas aeruginosa	287	bacteria
Gene.48076::k141_37812::g.48076::m.48076	375	gi|1415964854|emb|SPY52981.1|	750	343	27.988	1.09e-09	Uncharacterised protein [Pseudomonas aeruginosa]	Pseudomonas aeruginosa	287	bacteria
Gene.50780::k141_51540::g.50780::m.50780	246	gi|1591898507|emb|VFT55541.1|	393	79	45.57	3.69e-05	Uncharacterised protein [Pseudomonas aeruginosa]	Pseudomonas aeruginosa	287	bacteria
Gene.51513::k141_48738::g.51513::m.51513	253	gi|872398383|emb|CRS42511.1|	242	148	38.514	4.6e-07	hypothetical protein PAERUG_P7_London_17_VIM_2_06_09_00408 [Pseudomonas aeruginosa]	Pseudomonas aeruginosa	287	bacteria
Gene.52431::k141_41794::g.52431::m.52431	412	gi|872495186|emb|CRW97077.1|	1129	411	50.122	1.01e-87	hypothetical protein PAERUG_P6_East_of_England_6_IMP_1_03_09_02657 [Pseudomonas aeruginosa]	Pseudomonas aeruginosa	287	bacteria
Gene.53679::k141_26093::g.53679::m.53679	390	gi|1591871706|emb|VFT30633.1|	332	200	51.5	4.9e-45	Uncharacterised protein [Pseudomonas aeruginosa]	Pseudomonas aeruginosa	287	bacteria
Gene.54189::k141_48810::g.54189::m.54189	206	gi|1499611962|gb|RMS51802.1|	313	161	30.435	0.000192	hypothetical protein ALP65_04657, partial [Pseudomonas aeruginosa]	Pseudomonas aeruginosa	287	bacteria
Gene.54364::k141_7504::g.54364::m.54364	274	gi|1499603509|gb|RMS44806.1|	415	178	34.831	1.18e-07	hypothetical protein ALP65_04602 [Pseudomonas aeruginosa]	Pseudomonas aeruginosa	287	bacteria
Gene.54941::k141_14535::g.54941::m.54941	226	gi|1591881456|emb|VFS86173.1|	487	113	50.442	3.97e-11	transcriptional regulator RtcR [Pseudomonas aeruginosa]	Pseudomonas aeruginosa	287	bacteria
Gene.57613::k141_26259::g.57613::m.57613	214	gi|1415954031|emb|SQC61316.1|	253	166	31.928	7.59e-13	Uncharacterised protein [Pseudomonas aeruginosa]	Pseudomonas aeruginosa	287	bacteria
Gene.58451::k141_58870::g.58451::m.58451	221	gi|1603583386|ref|WP_134241962.1|	526	136	29.412	1.1	glycerol-3-phosphate dehydrogenase/oxidase [Pseudomonas aeruginosa]	Pseudomonas aeruginosa	287	bacteria
Gene.58841::k141_34262::g.58841::m.58841	303	gi|872465723|emb|CRO59556.1|	425	174	33.333	7.63e-05	hypothetical protein PAERUG_P15_London_17_VIM_2_02_10_01475 [Pseudomonas aeruginosa]	Pseudomonas aeruginosa	287	bacteria
Gene.60069::k141_31888::g.60069::m.60069	279	gi|1677310080|emb|VTM19375.1|	289	144	29.167	0.000303	Uncharacterised protein [Pseudomonas aeruginosa]	Pseudomonas aeruginosa	287	bacteria
Gene.60345::k141_61072::g.60345::m.60345	490	gi|872651309|emb|CRQ53393.1|	947	455	45.055	2.34e-72	hypothetical protein PAERUG_P45_London_17_VIM_2_12_12_00116 [Pseudomonas aeruginosa]	Pseudomonas aeruginosa	287	bacteria
Gene.60579::k141_39995::g.60579::m.60579	819	gi|1591884852|emb|VFT41632.1|	289	295	40	9.51e-27	Uncharacterised protein [Pseudomonas aeruginosa]	Pseudomonas aeruginosa	287	bacteria
Gene.61227::k141_48980::g.61227::m.61227	304	gi|872500434|emb|CRR59298.1|	279	155	39.355	1.69e-21	hypothetical protein PAERUG_E16_London_17_VIM_2_04_14_06005 [Pseudomonas aeruginosa]	Pseudomonas aeruginosa	287	bacteria
Gene.62669::k141_34491::g.62669::m.62669	218	gi|872511135|emb|CRQ21442.1|	339	185	70.811	2.69e-61	hypothetical protein PAERUG_E16_London_17_VIM_2_04_14_00032 [Pseudomonas aeruginosa]	Pseudomonas aeruginosa	287	bacteria
Gene.63980::k141_32096::g.63980::m.63980	377	gi|872628208|emb|CRS20259.1|	357	221	36.652	1.55e-22	hypothetical protein PAERUG_P48_London_17_VIM_2_01_13_05475 [Pseudomonas aeruginosa]	Pseudomonas aeruginosa	287	bacteria
Gene.64102::k141_53489::g.64102::m.64102	490	gi|670351467|dbj|BAP19271.1|	592	257	43.969	1.85e-40	hypothetical protein NCGM1900_0136 [Pseudomonas aeruginosa]	Pseudomonas aeruginosa	287	bacteria
Gene.64935::k141_59211::g.64935::m.64935	312	gi|1591896302|emb|VFT48114.1|	360	176	26.136	4.56e-05	Uncharacterised protein [Pseudomonas aeruginosa]	Pseudomonas aeruginosa	287	bacteria
Gene.65306::k141_49257::g.65306::m.65306	647	gi|872494387|emb|CRX02765.1|	608	514	37.354	2.31e-65	hypothetical protein PAERUG_P6_East_of_England_6_IMP_1_03_09_03249 [Pseudomonas aeruginosa]	Pseudomonas aeruginosa	287	bacteria
Gene.65855::k141_49351::g.65855::m.65855	239	gi|1591862719|emb|VFT42195.1|	277	178	33.146	6.55e-05	Uncharacterised protein [Pseudomonas aeruginosa]	Pseudomonas aeruginosa	287	bacteria
Gene.66621::k141_30641::g.66621::m.66621	288	gi|1415964854|emb|SPY52981.1|	750	277	30.686	4.65e-06	Uncharacterised protein [Pseudomonas aeruginosa]	Pseudomonas aeruginosa	287	bacteria
Gene.33176::k141_39239::g.33176::m.33176	217	gi|856787130|gb|KMN05395.1|	275	209	52.632	2.8e-63	hypothetical protein TU83_13010 [Pseudomonas aeruginosa]	Pseudomonas aeruginosa	287;1123015	bacteria
Gene.39106::k141_22183::g.39106::m.39106	238	gi|553782403|ref|WP_023113963.1|	313	179	96.089	9.23e-125	hypothetical protein [Pseudomonas aeruginosa]	Pseudomonas aeruginosa	287;1402523	bacteria
Gene.32879::k141_29578::g.32879::m.32879	246	gi|872664711|emb|CRX23509.1|	199	197	44.162	1.25e-29	hypothetical protein PAERUG_P54_1_London_24_VIM_2_04_13_03878 [Pseudomonas aeruginosa]	Pseudomonas aeruginosa	287;470;573	bacteria
Gene.54092::k141_31756::g.54092::m.54092	352	gi|126195212|gb|EAZ59275.1|	434	330	47.879	2.79e-67	conserved hypothetical protein [Pseudomonas aeruginosa 2192]	Pseudomonas aeruginosa 2192	350703	bacteria
Gene.54911::k141_14535::g.54911::m.54911	491	gi|126194123|gb|EAZ58186.1|	335	308	45.13	7.1e-60	hypothetical protein PA2G_01412 [Pseudomonas aeruginosa 2192]	Pseudomonas aeruginosa 2192	350703	bacteria
Gene.33940::k141_16203::g.33940::m.33940	871	gi|310882356|gb|EFQ40950.1|	399	399	43.108	3.03e-64	hypothetical protein PA39016_002160000 [Pseudomonas aeruginosa 39016]	Pseudomonas aeruginosa 39016	798130	bacteria
Gene.13402::k141_2207::g.13402::m.13402	464	gi|552716686|gb|ERZ30109.1|	291	98	55.102	2.16e-09	hypothetical protein Q004_00601 [Pseudomonas aeruginosa CF5]	Pseudomonas aeruginosa CF5	1402491	bacteria
Gene.3931::k141_21130::g.3931::m.3931	292	gi|557220108|gb|ESQ67962.1|	401	215	32.093	2.25e-10	hypothetical protein PA15_0306525 [Pseudomonas aeruginosa HB15]	Pseudomonas aeruginosa HB15	983919	bacteria
Gene.27906::k141_31477::g.27906::m.27906	280	gi|348034892|dbj|BAK90252.1|	838	252	29.762	9.28e-09	hypothetical protein NCGM2_3404 [Pseudomonas aeruginosa NCGM2.S1]	Pseudomonas aeruginosa NCGM2.S1	287;1089456	bacteria
Gene.41382::k141_16413::g.41382::m.41382	317	gi|575873459|emb|CDI90638.1|	358	96	45.833	1.48e-06	methanesulfonate sulfonatase MsuD [Pseudomonas aeruginosa PA38182]	Pseudomonas aeruginosa PA38182	1407059	bacteria
Gene.55618::k141_34148::g.55618::m.55618	215	gi|575876103|emb|CDI93282.1|	208	46	56.522	0.031	glutamyl-Q tRNA(Asp) synthetase [Pseudomonas aeruginosa PA38182]	Pseudomonas aeruginosa PA38182	1407059	bacteria
Gene.30897::k141_58069::g.30897::m.30897	446	gi|602740874|gb|EYU01626.1|	388	365	52.055	1.45e-87	hypothetical protein PA99_2147 [Pseudomonas aeruginosa PA99]	Pseudomonas aeruginosa PA99	1437873	bacteria
Gene.16493::k141_48263::g.16493::m.16493	277	gi|668001928|gb|KFB21442.1|	215	182	35.714	3.86e-10	hypothetical protein PGPR2_15340 [Pseudomonas aeruginosa PGPR2]	Pseudomonas aeruginosa PGPR2	1328315	bacteria
Gene.4090::k141_38500::g.4090::m.4090	611	gi|671385613|gb|KFF32578.1|	278	247	42.51	9.9e-28	hypothetical protein G039_0334180 [Pseudomonas aeruginosa VRFPA01]	Pseudomonas aeruginosa VRFPA01	1262663	bacteria
Gene.16547::k141_38854::g.16547::m.16547	654	gi|671387078|gb|KFF33976.1|	351	340	37.941	1.18e-29	hypothetical protein G039_0317965 [Pseudomonas aeruginosa VRFPA01]	Pseudomonas aeruginosa VRFPA01	1262663	bacteria
Gene.903::k141_49::g.903::m.903	357	gi|564836228|gb|ETD47925.1|	392	225	35.556	5.27e-09	hypothetical protein X778_24360 [Pseudomonas aeruginosa VRFPA07]	Pseudomonas aeruginosa VRFPA07	1431713	bacteria
Gene.4161::k141_21136::g.4161::m.4161	206	gi|564837580|gb|ETD49232.1|	64	64	85.938	6.92e-30	hypothetical protein X922_15055 [Pseudomonas aeruginosa VRFPA08]	Pseudomonas aeruginosa VRFPA08	1434267	bacteria
Gene.1047::k141_26918::g.1047::m.1047	475	gi|582072451|gb|EVT88865.1|	272	190	35.263	0.067	hypothetical protein Z046_30225 [Pseudomonas aeruginosa VRFPA09]	Pseudomonas aeruginosa VRFPA09	1441931	bacteria
Gene.51255::k141_55325::g.51255::m.51255	489	gi|582072260|gb|EVT88674.1|	281	219	52.968	7.01e-47	hypothetical protein Z046_14560 [Pseudomonas aeruginosa VRFPA09]	Pseudomonas aeruginosa VRFPA09	1441931	bacteria
Gene.60035::k141_17180::g.60035::m.60035	274	gi|582072395|gb|EVT88809.1|	363	262	36.26	4.35e-14	hypothetical protein Z046_25475 [Pseudomonas aeruginosa VRFPA09]	Pseudomonas aeruginosa VRFPA09	1441931	bacteria
Gene.64985::k141_36003::g.64985::m.64985	247	gi|1499176250|gb|RMO50269.1|	365	167	49.701	1.01e-34	putative transcriptional regulator [Pseudomonas amygdali pv. eriobotryae]	Pseudomonas amygdali pv. eriobotryae	129137	bacteria
Gene.32580::k141_54701::g.32580::m.32580	679	gi|1498952086|gb|RMM45590.1|	932	673	51.263	2.99e-175	hypothetical protein ALQ79_05633 [Pseudomonas amygdali pv. lachrymans]	Pseudomonas amygdali pv. lachrymans	53707	bacteria
Gene.49704::k141_11286::g.49704::m.49704	405	gi|928298787|gb|KPB61952.1|	326	202	28.218	0.21	Unknown protein sequence [Pseudomonas amygdali pv. mellea]	Pseudomonas amygdali pv. mellea	251721	bacteria
Gene.43207::k141_14286::g.43207::m.43207	235	gi|1499494461|gb|RMR44869.1|	338	130	40	3.6e-14	putative membrane protein [Pseudomonas amygdali pv. mori]	Pseudomonas amygdali pv. mori	34065	bacteria
Gene.49146::k141_3202::g.49146::m.49146	212	gi|1499488224|gb|RMR39468.1|	800	105	48.571	5.23e-06	hypothetical protein ALP86_05543 [Pseudomonas amygdali pv. mori]	Pseudomonas amygdali pv. mori	34065	bacteria
Gene.66211::k141_45835::g.66211::m.66211	382	gi|1499372223|gb|RMQ32118.1|	521	362	46.133	4.05e-82	hypothetical protein ALQ05_05538 [Pseudomonas amygdali pv. mori]	Pseudomonas amygdali pv. mori	34065	bacteria
Gene.14995::k141_27107::g.14995::m.14995	205	gi|982646909|gb|KWS68480.1|	68	61	32.787	1.1	hypothetical protein AL055_17330 [Pseudomonas amygdali pv. morsprunorum]	Pseudomonas amygdali pv. morsprunorum	46257;129138	bacteria
Gene.51158::k141_45270::g.51158::m.51158	436	gi|1499886410|gb|RMV02045.1|	351	279	41.577	1.4e-50	hypothetical protein ALP18_200239 [Pseudomonas amygdali pv. myricae]	Pseudomonas amygdali pv. myricae	129139	bacteria
Gene.52036::k141_18465::g.52036::m.52036	287	gi|1499886410|gb|RMV02045.1|	351	216	36.111	3.14e-32	hypothetical protein ALP18_200239 [Pseudomonas amygdali pv. myricae]	Pseudomonas amygdali pv. myricae	129139	bacteria
Gene.58752::k141_9291::g.58752::m.58752	234	gi|940256012|gb|KPY64188.1|	329	188	28.191	1.08e-06	hypothetical protein ALO93_100841 [Pseudomonas amygdali pv. sesami]	Pseudomonas amygdali pv. sesami	86841	bacteria
Gene.25526::k141_21898::g.25526::m.25526	357	gi|1499992003|gb|RMW00001.1|	322	214	42.991	1.46e-49	hypothetical protein ALP03_05861 [Pseudomonas amygdali pv. tabaci]	Pseudomonas amygdali pv. tabaci	322	bacteria
Gene.38847::k141_43300::g.38847::m.38847	480	gi|1499976116|gb|RMV85172.1|	516	456	42.325	5.24e-87	hypothetical protein ALP03_05870 [Pseudomonas amygdali pv. tabaci]	Pseudomonas amygdali pv. tabaci	322	bacteria
Gene.59328::k141_41956::g.59328::m.59328	527	gi|1500006947|gb|RMW13823.1|	416	398	49.246	8.25e-119	hypothetical protein ALP03_00918 [Pseudomonas amygdali pv. tabaci]	Pseudomonas amygdali pv. tabaci	322	bacteria
Gene.58386::k141_11391::g.58386::m.58386	496	gi|1499738555|gb|RMT67834.1|	546	470	55.319	6.97e-129	hypothetical protein ALP43_04935 [Pseudomonas azotoformans]	Pseudomonas azotoformans	47878	bacteria
Gene.6329::k141_42312::g.6329::m.6329	263	gi|1499736376|gb|RMT65777.1|	307	216	27.315	0.007	hypothetical protein ALP43_04954 [Pseudomonas azotoformans]	Pseudomonas azotoformans	47878;663959	bacteria
Gene.7774::k141_53871::g.7774::m.7774	202	gi|1499987878|gb|RMV96151.1|	885	183	31.148	1.1e-08	hypothetical protein ALP01_05381 [Pseudomonas caricapapayae]	Pseudomonas caricapapayae	46678	bacteria
Gene.7068::k141_17416::g.7068::m.7068	235	gi|1336950234|emb|SOS30433.1|	353	203	31.527	4.25e-08	hypothetical protein PL963_P400061 (plasmid) [Pseudomonas cerasi]	Pseudomonas cerasi	1583341	bacteria
Gene.12373::k141_40683::g.12373::m.12373	346	gi|1336950234|emb|SOS30433.1|	353	206	31.068	0.00021	hypothetical protein PL963_P400061 (plasmid) [Pseudomonas cerasi]	Pseudomonas cerasi	1583341	bacteria
Gene.16497::k141_48263::g.16497::m.16497	249	gi|1041607422|emb|CZT28515.1|	286	239	33.473	9.24e-14	hypothetical protein PCPL58_2059 [Pseudomonas cerasi]	Pseudomonas cerasi	1583341	bacteria
Gene.22313::k141_59974::g.22313::m.22313	307	gi|1515274697|gb|ROL68781.1|	114	106	35.849	4.81e-13	hypothetical protein BK634_13415 [Pseudomonas chlororaphis]	Pseudomonas chlororaphis	587753	bacteria
Gene.41535::k141_44864::g.41535::m.41535	242	gi|1524308685|gb|AZD63150.1|	192	162	30.247	0.001	hypothetical protein C4K18_5212 [Pseudomonas chlororaphis subsp. aurantiaca]	Pseudomonas chlororaphis subsp. aurantiaca	86192	bacteria
Gene.6607::k141_57650::g.6607::m.6607	450	gi|1499500668|gb|RMR50560.1|	758	374	40.909	4.16e-53	hypothetical protein ALP84_05222 [Pseudomonas cichorii]	Pseudomonas cichorii	36746	bacteria
Gene.39688::k141_20494::g.39688::m.39688	228	gi|1499129395|gb|RMO06447.1|	507	197	41.117	1.67e-25	hypothetical protein ALQ47_05268 [Pseudomonas cichorii]	Pseudomonas cichorii	36746	bacteria
Gene.64980::k141_36003::g.64980::m.64980	506	gi|1499386563|gb|RMQ45641.1|	396	370	27.027	2.01e-18	hypothetical protein ALQ04_05436 [Pseudomonas cichorii]	Pseudomonas cichorii	36746	bacteria
Gene.4558::k141_40429::g.4558::m.4558	395	gi|1499251441|gb|RMP20844.1|	494	379	44.327	1.69e-77	hypothetical protein ALQ25_05608 [Pseudomonas coronafaciens pv. atropurpurea]	Pseudomonas coronafaciens pv. atropurpurea	129135	bacteria
Gene.35293::k141_29691::g.35293::m.35293	246	gi|1499576091|gb|RMS20522.1|	558	127	35.433	0.003	hypothetical protein ALP71_02982 [Pseudomonas coronafaciens pv. garcae]	Pseudomonas coronafaciens pv. garcae	251653	bacteria
Gene.54007::k141_38004::g.54007::m.54007	313	gi|1499577225|gb|RMS21571.1|	438	167	36.527	1.16e-10	hypothetical protein ALP71_05800 [Pseudomonas coronafaciens pv. garcae]	Pseudomonas coronafaciens pv. garcae	251653	bacteria
Gene.32915::k141_41130::g.32915::m.32915	665	gi|1499662534|gb|RMS98534.1|	261	261	32.184	3.04e-27	hypothetical protein ALP56_200145 [Pseudomonas coronafaciens pv. oryzae]	Pseudomonas coronafaciens pv. oryzae	235277	bacteria
Gene.58217::k141_31827::g.58217::m.58217	244	gi|1499544927|gb|RMR92460.1|	335	195	37.949	5.63e-28	hypothetical protein ALP78_01189 [Pseudomonas coronafaciens pv. striafaciens]	Pseudomonas coronafaciens pv. striafaciens	235276	bacteria
Gene.6121::k141_30760::g.6121::m.6121	426	gi|1736639503|emb|VVM15480.1|	99	97	43.299	1.58e-16	hypothetical protein PS683_03796 [Pseudomonas fluorescens]	Pseudomonas fluorescens	294	bacteria
Gene.7071::k141_17416::g.7071::m.7071	233	gi|984336409|gb|KWV85457.1|	157	117	29.06	2.57e-05	hypothetical protein PFLmoz3_04909 [Pseudomonas fluorescens]	Pseudomonas fluorescens	294	bacteria
Gene.7691::k141_25083::g.7691::m.7691	315	gi|984336497|gb|KWV85543.1|	324	106	39.623	7.07e-07	hypothetical protein PFLmoz3_04788 [Pseudomonas fluorescens]	Pseudomonas fluorescens	294	bacteria
Gene.12929::k141_29060::g.12929::m.12929	237	gi|984336455|gb|KWV85501.1|	418	196	31.633	7.44e-09	hypothetical protein PFLmoz3_04745 [Pseudomonas fluorescens]	Pseudomonas fluorescens	294	bacteria
Gene.18041::k141_27151::g.18041::m.18041	602	gi|1499199012|gb|RMO71602.1|	636	602	47.508	1.05e-139	hypothetical protein ALQ35_05713 [Pseudomonas fluorescens]	Pseudomonas fluorescens	294	bacteria
Gene.24136::k141_56569::g.24136::m.24136	271	gi|984337155|gb|KWV86162.1|	237	227	33.48	1.55e-17	hypothetical protein PFLmoz3_04134 [Pseudomonas fluorescens]	Pseudomonas fluorescens	294	bacteria
Gene.25025::k141_56588::g.25025::m.25025	328	gi|1499324465|gb|RMP87692.1|	343	169	34.911	1.92e-15	hypothetical protein ALQ17_05283 [Pseudomonas fluorescens]	Pseudomonas fluorescens	294	bacteria
Gene.34150::k141_52589::g.34150::m.34150	637	gi|641453897|gb|AIA61607.1|	477	453	39.735	2.25e-64	hypothetical protein [Pseudomonas fluorescens]	Pseudomonas fluorescens	294	bacteria
Gene.34714::k141_31482::g.34714::m.34714	211	gi|1545184176|ref|WP_126359526.1|	671	158	27.215	0.003	type VI secretion system tip protein VgrG [Pseudomonas fluorescens]	Pseudomonas fluorescens	294	bacteria
Gene.37804::k141_54914::g.37804::m.37804	296	gi|984330937|gb|KWV80153.1|	180	182	52.198	3.16e-40	hypothetical protein PFLL34_01182 [Pseudomonas fluorescens]	Pseudomonas fluorescens	294	bacteria
Gene.53128::k141_37972::g.53128::m.53128	247	gi|984340102|gb|KWV89018.1|	249	172	31.977	7.69e-09	hypothetical protein PFLmoz3_01917 [Pseudomonas fluorescens]	Pseudomonas fluorescens	294	bacteria
Gene.57610::k141_26259::g.57610::m.57610	306	gi|939143971|gb|KPU60531.1|	284	189	31.746	8.91e-18	hypothetical protein AN403_4937 [Pseudomonas fluorescens]	Pseudomonas fluorescens	294	bacteria
Gene.63206::k141_41989::g.63206::m.63206	376	gi|984337184|gb|KWV86191.1|	176	133	45.113	1.8e-19	hypothetical protein PFLmoz3_04163 [Pseudomonas fluorescens]	Pseudomonas fluorescens	294	bacteria
Gene.63626::k141_59111::g.63626::m.63626	251	gi|984338523|gb|KWV87485.1|	128	121	43.802	6.08e-06	hypothetical protein PFLmoz3_02768 [Pseudomonas fluorescens]	Pseudomonas fluorescens	294	bacteria
Gene.66947::k141_15111::g.66947::m.66947	277	gi|984341488|gb|KWV90325.1|	181	40	57.5	0.014	hypothetical protein PFLmoz3_00014 [Pseudomonas fluorescens]	Pseudomonas fluorescens	294	bacteria
Gene.67270::k141_15132::g.67270::m.67270	288	gi|984338794|gb|KWV87736.1|	220	179	37.43	2.4e-21	hypothetical protein PFLmoz3_02673 [Pseudomonas fluorescens]	Pseudomonas fluorescens	294	bacteria
Gene.765::k141_32619::g.765::m.765	218	gi|962175725|gb|KTC62848.1|	1560	96	37.5	4.96e-08	hypothetical protein AO262_26480, partial [Pseudomonas fluorescens ABAC62]	Pseudomonas fluorescens ABAC62	1230466	bacteria
Gene.48535::k141_48695::g.48535::m.48535	233	gi|253992020|gb|ACT52379.1|	339	184	37.5	3.75e-05	colonization of soil protein [Pseudomonas fluorescens Pf0-1]	Pseudomonas fluorescens Pf0-1	205922	bacteria
Gene.11066::k141_42394::g.11066::m.11066	267	gi|229361611|emb|CAY48489.1|	448	118	32.203	3.08e-06	conserved hypothetical protein [Pseudomonas fluorescens SBW25]	Pseudomonas fluorescens SBW25	216595	bacteria
Gene.50342::k141_29966::g.50342::m.50342	659	gi|311283998|gb|EFQ62581.1|	432	379	48.549	6.87e-73	hypothetical protein PFWH6_3658 [Pseudomonas fluorescens WH6]	Pseudomonas fluorescens WH6	746360	bacteria
Gene.59133::k141_17104::g.59133::m.59133	393	gi|311286086|gb|EFQ64650.1|	590	357	29.692	0.002	hypothetical protein PFWH6_1268 [Pseudomonas fluorescens WH6]	Pseudomonas fluorescens WH6	746360	bacteria
Gene.63004::k141_30337::g.63004::m.63004	399	gi|1222484999|ref|WP_090535799.1|	339	212	25.472	2.9	ferrochelatase [Pseudomonas formosensis]	Pseudomonas formosensis	1002526	bacteria
Gene.5660::k141_25026::g.5660::m.5660	442	gi|1499764099|gb|RMT91975.1|	358	94	36.17	6.8	hypothetical protein ALP39_04892 [Pseudomonas marginalis pv. marginalis]	Pseudomonas marginalis pv. marginalis	97473	bacteria
Gene.41462::k141_27863::g.41462::m.41462	387	gi|1499756269|gb|RMT84595.1|	209	209	44.498	4.96e-33	hypothetical protein ALP39_200236 [Pseudomonas marginalis pv. marginalis]	Pseudomonas marginalis pv. marginalis	97473	bacteria
Gene.60062::k141_31888::g.60062::m.60062	558	gi|1499234901|gb|RMP05621.1|	436	162	32.716	0.44	hypothetical protein ALQ29_05592 [Pseudomonas marginalis pv. marginalis]	Pseudomonas marginalis pv. marginalis	97473	bacteria
Gene.60155::k141_28539::g.60155::m.60155	210	gi|1086079705|emb|SDU88164.1|	143	126	46.825	1.16e-30	hypothetical protein SAMN05216202_1019 [Pseudomonas mucidolens]	Pseudomonas mucidolens	46679	bacteria
Gene.7888::k141_5991::g.7888::m.7888	340	gi|1732801558|emb|VDN62424.1|	497	326	29.141	4.69e-23	conserved protein of unknown function [Pseudomonas oleovorans]	Pseudomonas oleovorans	301	bacteria
Gene.40874::k141_58281::g.40874::m.40874	744	gi|782984107|gb|KJU75381.1|	202	223	34.978	3.17e-23	hypothetical protein N619_21875 [Pseudomonas oleovorans]	Pseudomonas oleovorans	301	bacteria
Gene.47916::k141_12873::g.47916::m.47916	273	gi|1732801558|emb|VDN62424.1|	497	189	41.799	7.92e-17	conserved protein of unknown function [Pseudomonas oleovorans]	Pseudomonas oleovorans	301	bacteria
Gene.49463::k141_31692::g.49463::m.49463	236	gi|1732803458|emb|VDN64328.1|	374	209	34.928	2.31e-12	protein of unknown function [Pseudomonas oleovorans]	Pseudomonas oleovorans	301	bacteria
Gene.53785::k141_13098::g.53785::m.53785	375	gi|1732801558|emb|VDN62424.1|	497	354	29.944	3.19e-23	conserved protein of unknown function [Pseudomonas oleovorans]	Pseudomonas oleovorans	301	bacteria
Gene.54785::k141_13115::g.54785::m.54785	484	gi|1175328647|ref|WP_081876440.1|	1097	470	43.83	9.98e-83	diguanylate cyclase [Pseudomonas oleovorans]	Pseudomonas oleovorans	301	bacteria
Gene.61888::k141_28604::g.61888::m.61888	270	gi|1732801558|emb|VDN62424.1|	497	219	34.703	2.76e-26	conserved protein of unknown function [Pseudomonas oleovorans]	Pseudomonas oleovorans	301	bacteria
Gene.1595::k141_24969::g.1595::m.1595	310	gi|4098178|gb|AAD00241.1|	443	157	32.484	6.64e-06	glucose-binding protein [Pseudomonas putida]	Pseudomonas putida	303	bacteria
Gene.11046::k141_42394::g.11046::m.11046	431	gi|1331320247|gb|PNG86873.1|	441	264	36.364	4.31e-26	hypothetical protein CBL13_00721 [Pseudomonas putida]	Pseudomonas putida	303	bacteria
Gene.37806::k141_54914::g.37806::m.37806	263	gi|962148710|gb|KTC41256.1|	323	240	31.25	6.43e-12	hypothetical protein AO269_02735 [Pseudomonas putida]	Pseudomonas putida	303	bacteria
Gene.3917::k141_21130::g.3917::m.3917	334	gi|402214873|gb|EJT86191.1|	108	102	61.765	1.22e-29	hypothetical protein PPS11_00120 [Pseudomonas putida S11]	Pseudomonas putida S11	1218169	bacteria
Gene.43523::k141_60580::g.43523::m.43523	425	gi|402212051|gb|EJT83471.1|	200	83	49.398	0.25	hypothetical protein PPS11_35185 [Pseudomonas putida S11]	Pseudomonas putida S11	1218169	bacteria
Gene.16505::k141_48263::g.16505::m.16505	205	gi|558525095|gb|EST17035.1|	210	169	33.136	2.16e-09	hypothetical protein EDP1_3867 [Pseudomonas putida S610]	Pseudomonas putida S610	1399145	bacteria
Gene.51649::k141_57361::g.51649::m.51649	553	gi|1499425095|gb|RMQ82185.1|	325	254	30.315	2.84e-11	hypothetical protein ALP97_05233 [Pseudomonas salomonii]	Pseudomonas salomonii	191391	bacteria
Gene.34147::k141_8517::g.34147::m.34147	256	gi|1499891126|gb|RMV06392.1|	1096	220	43.636	2.65e-36	hypothetical protein ALP17_05462 [Pseudomonas savastanoi]	Pseudomonas savastanoi	29438	bacteria
Gene.35787::k141_2921::g.35787::m.35787	206	gi|1499573424|gb|RMS18219.1|	332	183	37.158	3.39e-21	hypothetical protein ALP70_04109 [Pseudomonas savastanoi]	Pseudomonas savastanoi	29438	bacteria
Gene.52049::k141_18465::g.52049::m.52049	267	gi|1499723202|gb|RMT53371.1|	329	226	34.513	7.72e-21	hypothetical protein ALP47_100955 [Pseudomonas savastanoi]	Pseudomonas savastanoi	29438	bacteria
Gene.54919::k141_14535::g.54919::m.54919	364	gi|1498903483|gb|RML99842.1|	334	271	28.782	1.29e-12	hypothetical protein ALQ88_05886, partial [Pseudomonas savastanoi]	Pseudomonas savastanoi	29438	bacteria
Gene.21817::k141_25405::g.21817::m.21817	227	gi|1502918178|ref|WP_122395340.1|	376	131	27.481	1.3	aminomethyl transferase family protein [Pseudomonas savastanoi]	Pseudomonas savastanoi	318;29438	bacteria
Gene.53660::k141_26093::g.53660::m.53660	579	gi|1499524708|gb|RMR73280.1|	305	315	34.603	6.98e-25	hypothetical protein ALP81_05640 [Pseudomonas savastanoi pv. fraxini]	Pseudomonas savastanoi pv. fraxini	360922	bacteria
Gene.1994::k141_30720::g.1994::m.1994	436	gi|1499169049|gb|RMO43578.1|	331	304	44.737	1.78e-56	hypothetical protein ALQ43_05327 [Pseudomonas savastanoi pv. glycinea]	Pseudomonas savastanoi pv. glycinea	318	bacteria
Gene.3549::k141_32677::g.3549::m.3549	970	gi|940132930|gb|KPX49259.1|	525	531	54.991	7.57e-137	Two component transcriptional regulator, winged helix family [Pseudomonas savastanoi pv. glycinea]	Pseudomonas savastanoi pv. glycinea	318	bacteria
Gene.25643::k141_46860::g.25643::m.25643	253	gi|1499948900|gb|RMV59978.1|	526	210	35.238	4.14e-31	hypothetical protein ALP07_00619 [Pseudomonas savastanoi pv. glycinea]	Pseudomonas savastanoi pv. glycinea	318	bacteria
Gene.29359::k141_25492::g.29359::m.29359	382	gi|1499796734|gb|RMU21288.1|	502	279	32.616	5.07e-18	UvrABC system protein A, partial [Pseudomonas savastanoi pv. glycinea]	Pseudomonas savastanoi pv. glycinea	318	bacteria
Gene.6629::k141_57650::g.6629::m.6629	316	gi|940202865|gb|KPY14740.1|	455	197	42.132	3.71e-30	Uncharacterized protein ALO55_05763 [Pseudomonas savastanoi pv. phaseolicola]	Pseudomonas savastanoi pv. phaseolicola	319	bacteria
Gene.21518::k141_12077::g.21518::m.21518	285	gi|1499924832|gb|RMV37329.1|	234	227	36.123	7.66e-31	hypothetical protein ALP12_200344 [Pseudomonas savastanoi pv. phaseolicola]	Pseudomonas savastanoi pv. phaseolicola	319	bacteria
Gene.25448::k141_31373::g.25448::m.25448	234	gi|1499868724|gb|RMU85388.1|	519	92	32.609	0.000123	hypothetical protein ALP21_05424 [Pseudomonas savastanoi pv. phaseolicola]	Pseudomonas savastanoi pv. phaseolicola	319	bacteria
Gene.24441::k141_12108::g.24441::m.24441	321	gi|1498880531|gb|RML80644.1|	374	294	41.837	6.71e-63	putative transcriptional regulator [Pseudomonas savastanoi pv. savastanoi]	Pseudomonas savastanoi pv. savastanoi	360920	bacteria
Gene.15752::k141_42457::g.15752::m.15752	239	gi|1048662034|emb|CRM87437.1|	592	189	32.804	1.06e-10	hypothetical protein [Pseudomonas sp. 22 E 5]	Pseudomonas sp. 22 E 5	1844093	bacteria
Gene.62130::k141_44082::g.62130::m.62130	323	gi|1048664455|emb|CRM76140.1|	274	149	39.597	1.53e-12	hypothetical protein [Pseudomonas sp. 22 E 5]	Pseudomonas sp. 22 E 5	1844093	bacteria
Gene.3566::k141_32677::g.3566::m.3566	329	gi|962142089|gb|KTC39147.1|	363	269	37.546	6.4e-33	hypothetical protein AO260_16325 [Pseudomonas sp. ABAC21]	Pseudomonas sp. ABAC21	1230462	bacteria
Gene.65424::k141_45769::g.65424::m.65424	230	gi|1242899418|gb|PBJ17131.1|	363	221	38.914	5.62e-22	hypothetical protein BSF44_56560 [Pseudomonas sp. ACN8]	Pseudomonas sp. ACN8	1920428	bacteria
Gene.21738::k141_6473::g.21738::m.21738	301	gi|1330178675|ref|WP_102356295.1|	464	181	21.547	0.64	TIGR01777 family protein [Pseudomonas sp. AD21]	Pseudomonas sp. AD21	396378	bacteria
Gene.50778::k141_51540::g.50778::m.50778	273	gi|1065898915|gb|OEC71455.1|	367	187	39.037	1.69e-13	hypothetical protein A7D21_03420 [Pseudomonas sp. AP19]	Pseudomonas sp. AP19	1535623	bacteria
Gene.3911::k141_21130::g.3911::m.3911	366	gi|1132346449|gb|OLY73822.1|	64	57	38.596	0.024	hypothetical protein AU074_29375 [Pseudomonas sp. ATCC PTA-122608]	Pseudomonas sp. ATCC PTA-122608	1771311	bacteria
Gene.63201::k141_41989::g.63201::m.63201	964	gi|588308600|gb|EXF42601.1|	953	490	42.245	3.64e-55	hypothetical protein BAY1663_04992 [Pseudomonas sp. BAY1663]	Pseudomonas sp. BAY1663	1439940	bacteria
Gene.68525::k141_32565::g.68525::m.68525	284	gi|1372255190|ref|WP_107024698.1|	390	107	30.841	0.58	alginate O-acetyltransferase [Pseudomonas sp. BBP2017]	Pseudomonas sp. BBP2017	2109731	bacteria
Gene.33456::k141_20321::g.33456::m.33456	317	gi|515460041|gb|EPL08515.1|	105	105	41.905	6.54e-15	hypothetical protein CF161_15677 [Pseudomonas sp. CF161]	Pseudomonas sp. CF161	911241	bacteria
Gene.68511::k141_32565::g.68511::m.68511	343	gi|515460041|gb|EPL08515.1|	105	105	37.143	7.21e-11	hypothetical protein CF161_15677 [Pseudomonas sp. CF161]	Pseudomonas sp. CF161	911241	bacteria
Gene.46242::k141_29859::g.46242::m.46242	875	gi|409120702|gb|EKM97043.1|	289	289	60.9	8.24e-90	hypothetical protein C211_04998 [Pseudomonas sp. Chol1]	Pseudomonas sp. Chol1	440512	bacteria
Gene.61711::k141_53413::g.61711::m.61711	356	gi|1148948697|gb|OOL38396.1|	318	241	30.705	0.000132	hypothetical protein BOO94_09535 [Pseudomonas sp. FSL W5-0299]	Pseudomonas sp. FSL W5-0299	1917484	bacteria
Gene.48971::k141_22519::g.48971::m.48971	309	gi|1567382492|emb|SPO64773.1|	702	272	43.75	5.7e-52	protein of unknown function [Pseudomonas sp. JV241A]	Pseudomonas sp. JV241A	2078785	bacteria
Gene.41927::k141_25673::g.41927::m.41927	277	gi|1567384976|emb|SPO56150.1|	243	179	31.285	1.64e-13	protein of unknown function [Pseudomonas sp. JV551A1]	Pseudomonas sp. JV551A1	2078787	bacteria
Gene.29387::k141_25492::g.29387::m.29387	217	gi|1567387652|emb|SPO53506.1|	573	138	39.13	1.86e-10	exported protein of unknown function [Pseudomonas sp. JV551A1]	Pseudomonas sp. JV551A1	2078786;2078787	bacteria
Gene.18610::k141_57893::g.18610::m.18610	312	gi|1272440159|gb|PHX44072.1|	112	97	40.206	4.73e-08	hypothetical protein AO263_21975 [Pseudomonas sp. NZIPFR-PS5]	Pseudomonas sp. NZIPFR-PS5	1230465	bacteria
Gene.41917::k141_25673::g.41917::m.41917	315	gi|727046646|emb|CDF94346.1|	236	234	38.889	4.16e-31	hypothetical protein BN844_3546 [Pseudomonas sp. SHC52]	Pseudomonas sp. SHC52	984195	bacteria
Gene.47089::k141_14408::g.47089::m.47089	284	gi|727047326|emb|CDF93976.1|	268	232	34.052	8e-17	hypothetical protein BN844_2128 [Pseudomonas sp. SHC52]	Pseudomonas sp. SHC52	984195	bacteria
Gene.11384::k141_25178::g.11384::m.11384	206	gi|1539026319|ref|WP_125855805.1|	288	206	99.515	2.36e-148	ISL3 family transposase [Pseudomonas stutzeri]	Pseudomonas stutzeri	316	bacteria
Gene.19194::k141_19997::g.19194::m.19194	248	gi|1545368654|ref|WP_126525968.1|	393	248	99.194	2.49e-167	MFS transporter [Pseudomonas stutzeri]	Pseudomonas stutzeri	316	bacteria
Gene.61966::k141_40054::g.61966::m.61966	326	gi|1346790696|gb|PPL09421.1|	298	253	33.597	9.26e-20	hypothetical protein BCD76_10964 [Pseudomonas syringae]	Pseudomonas syringae	317	bacteria
Gene.33170::k141_39239::g.33170::m.33170	726	gi|1502896991|ref|WP_122388811.1|	1344	689	68.505	0	helix-turn-helix domain-containing protein [Pseudomonas syringae group genomosp. 3]	Pseudomonas syringae group genomosp. 3	251701	bacteria
Gene.33170::k141_39239::g.33170::m.33170	726	gi|1502896991|ref|WP_122388811.1|	1344	475	40.842	4.02e-105	helix-turn-helix domain-containing protein [Pseudomonas syringae group genomosp. 3]	Pseudomonas syringae group genomosp. 3	251701	bacteria
Gene.33173::k141_39239::g.33173::m.33173	592	gi|1502896991|ref|WP_122388811.1|	1344	585	67.009	0	helix-turn-helix domain-containing protein [Pseudomonas syringae group genomosp. 3]	Pseudomonas syringae group genomosp. 3	251701	bacteria
Gene.33173::k141_39239::g.33173::m.33173	592	gi|1502896991|ref|WP_122388811.1|	1344	497	41.046	2.63e-116	helix-turn-helix domain-containing protein [Pseudomonas syringae group genomosp. 3]	Pseudomonas syringae group genomosp. 3	251701	bacteria
Gene.18075::k141_27151::g.18075::m.18075	232	gi|1499623103|gb|RMS61690.1|	360	155	61.29	1.97e-42	hypothetical protein ALP62_05521 [Pseudomonas syringae pv. aceris]	Pseudomonas syringae pv. aceris	199198	bacteria
Gene.66025::k141_26625::g.66025::m.66025	397	gi|1499633531|gb|RMS71257.1|	362	72	48.611	0.000111	Alkanesulfonate monooxygenase [Pseudomonas syringae pv. aceris]	Pseudomonas syringae pv. aceris	199198	bacteria
Gene.11932::k141_42441::g.11932::m.11932	335	gi|1393685284|dbj|GBH08435.1|	406	224	29.464	8.11e-16	NADPH-dependent 2,4-dienoyl-CoA reductase [Pseudomonas syringae pv. actinidiae]	Pseudomonas syringae pv. actinidiae	103796	bacteria
Gene.16664::k141_11967::g.16664::m.16664	227	gi|1499572609|gb|RMS17543.1|	160	132	42.424	8.69e-17	hypothetical protein ALP75_202330 [Pseudomonas syringae pv. actinidiae]	Pseudomonas syringae pv. actinidiae	103796	bacteria
Gene.17530::k141_29172::g.17530::m.17530	228	gi|1393686682|dbj|GBH07105.1|	101	98	38.776	1.77e-10	Folate-dependent tRNA-U54 methylase TrmFO/GidA [Pseudomonas syringae pv. actinidiae]	Pseudomonas syringae pv. actinidiae	103796	bacteria
Gene.17990::k141_31202::g.17990::m.17990	519	gi|1499325355|gb|RMP88504.1|	250	248	32.661	6.1e-19	hypothetical protein ALQ16_200701 [Pseudomonas syringae pv. actinidiae]	Pseudomonas syringae pv. actinidiae	103796	bacteria
Gene.17994::k141_31202::g.17994::m.17994	319	gi|1499572583|gb|RMS17522.1|	273	208	29.808	0.000311	hypothetical protein ALP75_203792 [Pseudomonas syringae pv. actinidiae]	Pseudomonas syringae pv. actinidiae	103796	bacteria
Gene.30851::k141_58069::g.30851::m.30851	1095	gi|1499574831|gb|RMS19414.1|	283	212	58.962	6.07e-62	hypothetical protein ALP75_202925 [Pseudomonas syringae pv. actinidiae]	Pseudomonas syringae pv. actinidiae	103796	bacteria
Gene.33440::k141_20321::g.33440::m.33440	442	gi|1499566320|gb|RMS12091.1|	397	377	34.218	1.2e-40	hypothetical protein ALP75_200844 [Pseudomonas syringae pv. actinidiae]	Pseudomonas syringae pv. actinidiae	103796	bacteria
Gene.35667::k141_6825::g.35667::m.35667	371	gi|1393693516|dbj|GBH15619.1|	169	117	39.316	1.36e-12	NAD(P)-dependent dehydrogenase [Pseudomonas syringae pv. actinidiae]	Pseudomonas syringae pv. actinidiae	103796	bacteria
Gene.40825::k141_47371::g.40825::m.40825	462	gi|1499566320|gb|RMS12091.1|	397	343	39.067	2.03e-50	hypothetical protein ALP75_200844 [Pseudomonas syringae pv. actinidiae]	Pseudomonas syringae pv. actinidiae	103796	bacteria
Gene.54188::k141_48810::g.54188::m.54188	218	gi|1393693515|dbj|GBH15618.1|	88	83	34.94	0.065	FAD/FMN-containing dehydrogenase [Pseudomonas syringae pv. actinidiae]	Pseudomonas syringae pv. actinidiae	103796	bacteria
Gene.55058::k141_48853::g.55058::m.55058	217	gi|1499567179|gb|RMS12829.1|	212	70	55.714	1.07e-10	hypothetical protein ALP75_201467 [Pseudomonas syringae pv. actinidiae]	Pseudomonas syringae pv. actinidiae	103796	bacteria
Gene.58407::k141_11391::g.58407::m.58407	236	gi|1393693947|dbj|GBH15236.1|	148	84	69.048	1.25e-23	DNA-directed RNA polymerase [Pseudomonas syringae pv. actinidiae]	Pseudomonas syringae pv. actinidiae	103796	bacteria
Gene.58723::k141_9291::g.58723::m.58723	454	gi|1499561842|gb|RMS08085.1|	257	178	26.966	8.18e-05	hypothetical protein ALP75_204342 [Pseudomonas syringae pv. actinidiae]	Pseudomonas syringae pv. actinidiae	103796	bacteria
Gene.60351::k141_61072::g.60351::m.60351	377	gi|1393688943|dbj|GBH19953.1|	313	315	33.333	3.66e-29	Acyl-CoA dehydrogenase related to the alkylation response protein AidB [Pseudomonas syringae pv. actinidiae]	Pseudomonas syringae pv. actinidiae	103796	bacteria
Gene.61963::k141_40054::g.61963::m.61963	364	gi|1499362891|gb|RMQ23390.1|	341	317	31.23	2.93e-23	hypothetical protein ALQ07_05410 [Pseudomonas syringae pv. actinidiae]	Pseudomonas syringae pv. actinidiae	103796	bacteria
Gene.19382::k141_46604::g.19382::m.19382	299	gi|939995884|gb|KPW22529.1|	378	242	38.843	5.03e-39	Uncharacterized protein ALO83_04865 [Pseudomonas syringae pv. alisalensis]	Pseudomonas syringae pv. alisalensis	663709	bacteria
Gene.6848::k141_2050::g.6848::m.6848	297	gi|940021196|gb|KPW46580.1|	339	257	42.023	1.1e-38	Uncharacterized protein ALO88_05631 [Pseudomonas syringae pv. antirrhini]	Pseudomonas syringae pv. antirrhini	251702	bacteria
Gene.11644::k141_6166::g.11644::m.11644	296	gi|1499264565|gb|RMP32947.1|	332	254	51.575	1.05e-56	hypothetical protein ALQ24_05758 [Pseudomonas syringae pv. antirrhini]	Pseudomonas syringae pv. antirrhini	251702	bacteria
Gene.15613::k141_46588::g.15613::m.15613	330	gi|1499266911|gb|RMP35107.1|	375	211	25.592	0.26	hypothetical protein ALQ23_05569 [Pseudomonas syringae pv. antirrhini]	Pseudomonas syringae pv. antirrhini	251702	bacteria
Gene.34657::k141_31482::g.34657::m.34657	355	gi|1500022901|gb|RMW28927.1|	418	268	30.597	3.4e-11	hypothetical protein ALO95_05583 [Pseudomonas syringae pv. antirrhini]	Pseudomonas syringae pv. antirrhini	251702	bacteria
Gene.16223::k141_42485::g.16223::m.16223	204	gi|1499852319|gb|RMU70407.1|	361	174	41.379	5.6e-28	Transcriptional regulator [Pseudomonas syringae pv. aptata]	Pseudomonas syringae pv. aptata	83167	bacteria
Gene.24246::k141_31334::g.24246::m.24246	208	gi|1499850941|gb|RMU69154.1|	373	208	33.654	4.68e-12	hypothetical protein ALP24_05657 [Pseudomonas syringae pv. aptata]	Pseudomonas syringae pv. aptata	83167	bacteria
Gene.26729::k141_27512::g.26729::m.26729	506	gi|1499850941|gb|RMU69154.1|	373	181	33.149	1.27e-12	hypothetical protein ALP24_05657 [Pseudomonas syringae pv. aptata]	Pseudomonas syringae pv. aptata	83167	bacteria
Gene.26867::k141_31424::g.26867::m.26867	275	gi|940294141|gb|KPY99772.1|	372	241	36.1	9.99e-29	Transposase, family [Pseudomonas syringae pv. aptata]	Pseudomonas syringae pv. aptata	83167	bacteria
Gene.34987::k141_25634::g.34987::m.34987	219	gi|940294141|gb|KPY99772.1|	372	191	38.22	9.06e-26	Transposase, family [Pseudomonas syringae pv. aptata]	Pseudomonas syringae pv. aptata	83167	bacteria
Gene.35201::k141_33558::g.35201::m.35201	298	gi|1499852213|gb|RMU70314.1|	560	260	30	3.82e-19	hypothetical protein ALP24_05641 [Pseudomonas syringae pv. aptata]	Pseudomonas syringae pv. aptata	83167	bacteria
Gene.46191::k141_58460::g.46191::m.46191	209	gi|940296743|gb|KPZ02235.1|	140	82	46.341	1.64e-13	Unknown protein sequence [Pseudomonas syringae pv. aptata]	Pseudomonas syringae pv. aptata	83167	bacteria
Gene.57684::k141_11372::g.57684::m.57684	903	gi|1499853806|gb|RMU71751.1|	667	551	44.828	3.9e-124	hypothetical protein ALP24_05638 [Pseudomonas syringae pv. aptata]	Pseudomonas syringae pv. aptata	83167	bacteria
Gene.37153::k141_48428::g.37153::m.37153	246	gi|1499295628|gb|RMP61095.1|	551	211	37.915	1.35e-25	hypothetical protein ALQ20_05430 [Pseudomonas syringae pv. atrofaciens]	Pseudomonas syringae pv. atrofaciens	192087	bacteria
Gene.15608::k141_29142::g.15608::m.15608	225	gi|1499830500|gb|RMU51326.1|	172	104	47.115	7.55e-16	hypothetical protein ALP29_201130 [Pseudomonas syringae pv. avii]	Pseudomonas syringae pv. avii	663959	bacteria
Gene.41466::k141_27863::g.41466::m.41466	321	gi|1499844961|gb|RMU63887.1|	202	202	43.069	1.55e-32	hypothetical protein ALP29_200473 [Pseudomonas syringae pv. avii]	Pseudomonas syringae pv. avii	663959	bacteria
Gene.22307::k141_59974::g.22307::m.22307	331	gi|940077766|gb|KPW98388.1|	375	317	49.211	9.9e-81	hypothetical protein ALO79_200043 [Pseudomonas syringae pv. castaneae]	Pseudomonas syringae pv. castaneae	264450	bacteria
Gene.59339::k141_41956::g.59339::m.59339	447	gi|940071158|gb|KPW92607.1|	295	201	53.731	8.39e-51	hypothetical protein ALO79_200116 [Pseudomonas syringae pv. castaneae]	Pseudomonas syringae pv. castaneae	264450	bacteria
Gene.62430::k141_41985::g.62430::m.62430	495	gi|940077848|gb|KPW98456.1|	220	185	31.892	3.23e-12	hypothetical protein ALO50_200146 [Pseudomonas syringae pv. cerasicola]	Pseudomonas syringae pv. cerasicola	264451	bacteria
Gene.12080::k141_36848::g.12080::m.12080	559	gi|940088602|gb|KPX08080.1|	580	520	59.423	0	hypothetical protein ALO74_102054 [Pseudomonas syringae pv. cunninghamiae]	Pseudomonas syringae pv. cunninghamiae	264454	bacteria
Gene.3892::k141_21130::g.3892::m.3892	867	gi|940096963|gb|KPX15687.1|	691	602	51.329	1.19e-167	Uncharacterized protein ALO72_04987 [Pseudomonas syringae pv. delphinii]	Pseudomonas syringae pv. delphinii	192088	bacteria
Gene.53344::k141_13087::g.53344::m.53344	1056	gi|940109426|gb|KPX27266.1|	379	354	33.898	7.38e-32	Uncharacterized protein ALO72_04992 [Pseudomonas syringae pv. delphinii]	Pseudomonas syringae pv. delphinii	192088	bacteria
Gene.56737::k141_22834::g.56737::m.56737	210	gi|1499239929|gb|RMP10295.1|	452	208	49.038	3.97e-44	hypothetical protein ALQ28_04991 [Pseudomonas syringae pv. delphinii]	Pseudomonas syringae pv. delphinii	192088	bacteria
Gene.26020::k141_50680::g.26020::m.26020	233	gi|1498836902|gb|RML41117.1|	140	90	42.222	2.73e-09	hypothetical protein APX70_200234 [Pseudomonas syringae pv. maculicola]	Pseudomonas syringae pv. maculicola	59511	bacteria
Gene.65797::k141_36058::g.65797::m.65797	499	gi|1498846307|gb|RML49378.1|	335	266	35.714	1.08e-26	hypothetical protein APX70_08606 [Pseudomonas syringae pv. maculicola]	Pseudomonas syringae pv. maculicola	59511	bacteria
Gene.34217::k141_27733::g.34217::m.34217	445	gi|1499056301|gb|RMN37933.1|	726	246	38.211	2.45e-36	hypothetical protein ALQ60_102022 [Pseudomonas syringae pv. papulans]	Pseudomonas syringae pv. papulans	83963	bacteria
Gene.57309::k141_18763::g.57309::m.57309	510	gi|1499096512|gb|RMN75392.1|	567	394	40.609	5.65e-64	FKBP-type peptidyl-prolyl cis-trans isomerase [Pseudomonas syringae pv. papulans]	Pseudomonas syringae pv. papulans	83963	bacteria
Gene.53663::k141_26093::g.53663::m.53663	530	gi|1499473340|gb|RMR26486.1|	459	430	41.628	4.41e-78	hypothetical protein ALP89_05692 [Pseudomonas syringae pv. persicae]	Pseudomonas syringae pv. persicae	237306	bacteria
Gene.68990::k141_36432::g.68990::m.68990	370	gi|1498934551|gb|RMM28651.1|	393	317	34.069	2.86e-37	hypothetical protein ALQ81_05591 [Pseudomonas syringae pv. pisi]	Pseudomonas syringae pv. pisi	59510	bacteria
Gene.26026::k141_50680::g.26026::m.26026	219	gi|1498934673|gb|RMM28771.1|	464	216	36.111	9.22e-31	hypothetical protein ALQ82_05579 [Pseudomonas syringae pv. pisi]	Pseudomonas syringae pv. pisi	319;59510	bacteria
Gene.7732::k141_53871::g.7732::m.7732	460	gi|1499815426|gb|RMU37965.1|	576	450	28.222	3.41e-28	hypothetical protein ALP30_05098 [Pseudomonas syringae pv. primulae]	Pseudomonas syringae pv. primulae	251707	bacteria
Gene.38946::k141_2933::g.38946::m.38946	518	gi|1499455463|gb|RMR10219.1|	482	422	45.735	1.65e-76	hypothetical protein ALP92_05128 [Pseudomonas syringae pv. primulae]	Pseudomonas syringae pv. primulae	251707	bacteria
Gene.58720::k141_9291::g.58720::m.58720	467	gi|1499818011|gb|RMU40254.1|	570	398	24.372	3.47e-11	hypothetical protein ALP30_05106 [Pseudomonas syringae pv. primulae]	Pseudomonas syringae pv. primulae	251707	bacteria
Gene.32383::k141_22044::g.32383::m.32383	264	gi|940233986|gb|KPY43848.1|	422	265	30.566	2.5e-17	Unknown protein sequence [Pseudomonas syringae pv. ribicola]	Pseudomonas syringae pv. ribicola	33069;55398	bacteria
Gene.17135::k141_2327::g.17135::m.17135	322	gi|1499704007|gb|RMT35652.1|	1104	245	31.429	7.58e-10	Outer membrane protein assembly factor BamA [Pseudomonas syringae pv. solidagae]	Pseudomonas syringae pv. solidagae	264458	bacteria
Gene.17106::k141_17775::g.17106::m.17106	293	gi|940279162|gb|KPY85984.1|	275	179	35.196	4.63e-16	primosome assembly protein PriA [Pseudomonas syringae pv. spinaceae]	Pseudomonas syringae pv. spinaceae	264459	bacteria
Gene.37727::k141_33585::g.37727::m.37727	208	gi|940246939|gb|KPY55939.1|	99	91	45.055	1.56e-17	hypothetical protein ALO94_200295 [Pseudomonas syringae pv. spinaceae]	Pseudomonas syringae pv. spinaceae	264459	bacteria
Gene.40873::k141_58281::g.40873::m.40873	812	gi|940279162|gb|KPY85984.1|	275	241	37.344	2.88e-22	primosome assembly protein PriA [Pseudomonas syringae pv. spinaceae]	Pseudomonas syringae pv. spinaceae	264459	bacteria
Gene.44753::k141_60637::g.44753::m.44753	266	gi|940300437|gb|KPZ05699.1|	377	240	39.583	6.17e-46	Alginate o-acetyltransferase AlgI [Pseudomonas syringae pv. spinaceae]	Pseudomonas syringae pv. spinaceae	264459	bacteria
Gene.56825::k141_39830::g.56825::m.56825	213	gi|940303795|gb|KPZ08753.1|	172	171	37.427	5.47e-24	hypothetical protein ALO94_200021 [Pseudomonas syringae pv. spinaceae]	Pseudomonas syringae pv. spinaceae	264459	bacteria
Gene.62422::k141_41985::g.62422::m.62422	660	gi|940300437|gb|KPZ05699.1|	377	370	31.892	2.6e-29	Alginate o-acetyltransferase AlgI [Pseudomonas syringae pv. spinaceae]	Pseudomonas syringae pv. spinaceae	264459	bacteria
Gene.26391::k141_39044::g.26391::m.26391	227	gi|1500013292|gb|RMW19837.1|	426	221	27.602	2.94e-10	hypothetical protein ALO98_05348 [Pseudomonas syringae pv. tagetis]	Pseudomonas syringae pv. tagetis	129140	bacteria
Gene.53864::k141_28278::g.53864::m.53864	385	gi|940273719|gb|KPY80831.1|	232	196	34.184	4.24e-15	hypothetical protein ALO44_102189 [Pseudomonas syringae pv. tagetis]	Pseudomonas syringae pv. tagetis	129140	bacteria
Gene.56142::k141_45469::g.56142::m.56142	232	gi|1499745108|gb|RMT74013.1|	331	183	37.705	1.73e-27	hypothetical protein ALP44_102327 [Pseudomonas syringae pv. theae]	Pseudomonas syringae pv. theae	103985	bacteria
Gene.13417::k141_2207::g.13417::m.13417	306	gi|940321609|gb|KPZ24904.1|	817	253	27.273	1.31e-06	D-alanyl-D-alanine carboxypeptidase/D-alanyl-D-alanine-endopeptidase [Pseudomonas syringae pv. viburni]	Pseudomonas syringae pv. viburni	251703	bacteria
Gene.8819::k141_36757::g.8819::m.8819	207	gi|1419340002|gb|AXA54303.1|	62	34	52.941	0.4	hypothetical protein CE140_07980 [Pseudomonas thivervalensis]	Pseudomonas thivervalensis	86265	bacteria
Gene.57652::k141_39884::g.57652::m.57652	226	gi|940291398|gb|KPY97261.1|	131	112	27.679	0.000358	hypothetical protein ALO43_200024 [Pseudomonas tremae]	Pseudomonas tremae	200454	bacteria
Gene.21436::k141_44526::g.21436::m.21436	256	gi|940312427|gb|KPZ16601.1|	200	131	40.458	2.19e-21	hypothetical protein ALO56_200107 [Pseudomonas viridiflava]	Pseudomonas viridiflava	33069	bacteria
Gene.60483::k141_26338::g.60483::m.60483	484	gi|1499754352|gb|RMT82745.1|	402	390	78.205	0	NmrA protein [Pseudomonas viridiflava]	Pseudomonas viridiflava	33069	bacteria
Gene.1326::k141_42225::g.1326::m.1326	293	gi|84392033|gb|EAQ04301.1|	620	299	54.849	9.4e-72	hypothetical protein OB2597_09164 [Pseudooceanicola batsensis HTCC2597]	Pseudooceanicola batsensis HTCC2597	252305	bacteria
Gene.12193::k141_21408::g.12193::m.12193	275	gi|84392033|gb|EAQ04301.1|	620	259	57.529	2.27e-70	hypothetical protein OB2597_09164 [Pseudooceanicola batsensis HTCC2597]	Pseudooceanicola batsensis HTCC2597	252305	bacteria
Gene.36905::k141_54912::g.36905::m.36905	208	gi|84391725|gb|EAQ04057.1|	347	191	48.168	1.45e-38	phenol hydroxylase, putative [Pseudooceanicola batsensis HTCC2597]	Pseudooceanicola batsensis HTCC2597	252305	bacteria
Gene.30880::k141_58069::g.30880::m.30880	533	gi|944868092|gb|KQP18282.1|	168	102	50	2.13e-07	hypothetical protein ASF43_10695 [Pseudorhodoferax sp. Leaf267]	Pseudorhodoferax sp. Leaf267	1736316	bacteria
Gene.42275::k141_5716::g.42275::m.42275	335	gi|1579932461|ref|WP_130554087.1|	690	327	99.388	0	MULTISPECIES: phage terminase large subunit family protein [Pseudoxanthomonas]	Pseudoxanthomonas	83618;2480810;2480818	bacteria
Gene.1439::k141_57584::g.1439::m.1439	221	gi|1579895249|ref|WP_130522290.1|	220	220	100	4.48e-154	MULTISPECIES: hypothetical protein [Pseudoxanthomonas]	Pseudoxanthomonas	83618;2480812;2480819	bacteria
Gene.19270::k141_48344::g.19270::m.19270	325	gi|1579895844|ref|WP_130522885.1|	827	325	100	0	MULTISPECIES: outer membrane protein assembly factor BamA [Pseudoxanthomonas]	Pseudoxanthomonas	83618;2480812;2480819;2527958	bacteria
Gene.49831::k141_28155::g.49831::m.49831	206	gi|1579891943|ref|WP_130519386.1|	690	206	100	2.44e-143	phage terminase large subunit family protein [Pseudoxanthomonas sp. NML171202]	Pseudoxanthomonas sp. NML171202	2480817	bacteria
Gene.57913::k141_58855::g.57913::m.57913	228	gi|1579891903|ref|WP_130519346.1|	436	191	98.429	2.27e-134	reverse transcriptase [Pseudoxanthomonas sp. NML171202]	Pseudoxanthomonas sp. NML171202	2480817	bacteria
Gene.2527::k141_5879::g.2527::m.2527	204	gi|1590337598|ref|WP_131659046.1|	792	204	100	1.7e-140	DDE-type integrase/transposase/recombinase [Pseudoxanthomonas sp. NML171590]	Pseudoxanthomonas sp. NML171590	2527958	bacteria
Gene.10714::k141_38715::g.10714::m.10714	204	gi|1590338364|ref|WP_131659812.1|	393	204	99.02	5.95e-134	benzoate/H(+) symporter BenE family transporter [Pseudoxanthomonas sp. NML171590]	Pseudoxanthomonas sp. NML171590	2527958	bacteria
Gene.15695::k141_2299::g.15695::m.15695	219	gi|1590337726|ref|WP_131659174.1|	481	218	99.541	7.8e-154	circularly permuted type 2 ATP-grasp protein [Pseudoxanthomonas sp. NML171590]	Pseudoxanthomonas sp. NML171590	2527958	bacteria
Gene.17636::k141_36986::g.17636::m.17636	258	gi|1590337595|ref|WP_131659043.1|	398	258	100	0	hypothetical protein [Pseudoxanthomonas sp. NML171590]	Pseudoxanthomonas sp. NML171590	2527958	bacteria
Gene.25827::k141_54559::g.25827::m.25827	239	gi|1590337730|ref|WP_131659178.1|	290	239	99.163	4.83e-172	energy transducer TonB [Pseudoxanthomonas sp. NML171590]	Pseudoxanthomonas sp. NML171590	2527958	bacteria
Gene.34990::k141_54806::g.34990::m.34990	303	gi|1590339434|ref|WP_131660882.1|	1065	303	99.67	0	efflux RND transporter permease subunit [Pseudoxanthomonas sp. NML171590]	Pseudoxanthomonas sp. NML171590	2527958	bacteria
Gene.40604::k141_12618::g.40604::m.40604	233	gi|1590339421|ref|WP_131660869.1|	442	213	99.531	4.68e-145	hypothetical protein [Pseudoxanthomonas sp. NML171590]	Pseudoxanthomonas sp. NML171590	2527958	bacteria
Gene.54027::k141_47745::g.54027::m.54027	261	gi|1579932453|ref|WP_130554079.1|	277	137	92.701	7.46e-73	KilA-N domain-containing protein [Pseudoxanthomonas sp. NML180370]	Pseudoxanthomonas sp. NML180370	2480818	bacteria
Gene.10480::k141_46393::g.10480::m.10480	381	gi|1579942250|ref|WP_130561082.1|	1694	381	95.538	0	hypothetical protein [Pseudoxanthomonas sp. NML180594]	Pseudoxanthomonas sp. NML180594	2480819	bacteria
Gene.10480::k141_46393::g.10480::m.10480	381	gi|1579942250|ref|WP_130561082.1|	1694	248	36.29	7.7e-26	hypothetical protein [Pseudoxanthomonas sp. NML180594]	Pseudoxanthomonas sp. NML180594	2480819	bacteria
Gene.43745::k141_22315::g.43745::m.43745	222	gi|1463497510|ref|WP_116555563.1|	199	151	25.166	2	hypothetical protein [Pueribacillus theae]	Pueribacillus theae	2171751	bacteria
Gene.63215::k141_41989::g.63215::m.63215	201	gi|1575609462|ref|WP_130010418.1|	410	71	39.437	0.46	CoA transferase [Pusillimonas ginsengisoli]	Pusillimonas ginsengisoli	453575	bacteria
Gene.3656::k141_57632::g.3656::m.3656	264	gi|1575664216|ref|WP_130038166.1|	362	103	28.155	8	3-dehydroquinate synthase [Pusillimonas harenae]	Pusillimonas harenae	657015	bacteria
Gene.9041::k141_6037::g.9041::m.9041	212	gi|1351075274|ref|WP_104610537.1|	305	171	26.316	1.8	LysR family transcriptional regulator [Ralstonia mannitolilytica]	Ralstonia mannitolilytica	105219	bacteria
Gene.6538::k141_59668::g.6538::m.6538	282	gi|1217745230|ref|WP_089190687.1|	281	281	87.9	0	site-specific DNA-methyltransferase [Ralstonia solanacearum]	Ralstonia solanacearum	305	bacteria
Gene.6540::k141_59668::g.6540::m.6540	201	gi|1680951297|ref|WP_139111313.1|	183	182	86.813	4.04e-102	hypothetical protein [Ralstonia solanacearum]	Ralstonia solanacearum	305	bacteria
Gene.10552::k141_25158::g.10552::m.10552	251	gi|1216647114|gb|ASL75945.1|	668	183	36.066	0.000131	hypothetical protein BC350_20230 (plasmid) [Ralstonia solanacearum]	Ralstonia solanacearum	305	bacteria
Gene.13705::k141_36853::g.13705::m.13705	306	gi|959238450|emb|CUV45299.1|	239	219	48.858	3.51e-42	protein of unknown function [Ralstonia solanacearum]	Ralstonia solanacearum	305	bacteria
Gene.18934::k141_31250::g.18934::m.18934	291	gi|959225301|emb|CUV32112.1|	137	43	65.116	3.98e-06	protein of unknown function, partial [Ralstonia solanacearum]	Ralstonia solanacearum	305	bacteria
Gene.30947::k141_58069::g.30947::m.30947	285	gi|959683290|emb|CUV64183.1|	876	195	55.897	1.89e-37	Regulatory protein, RpfE type (modular protein), partial [Ralstonia solanacearum]	Ralstonia solanacearum	305	bacteria
Gene.44969::k141_14348::g.44969::m.44969	282	gi|555235055|gb|AGZ05324.1|	200	195	86.667	3.13e-97	DNA gyrase subunit B, partial [Ralstonia solanacearum]	Ralstonia solanacearum	305	bacteria
Gene.49559::k141_41691::g.49559::m.49559	799	gi|1217745221|ref|WP_089190678.1|	797	797	95.483	0	AAA family ATPase [Ralstonia solanacearum]	Ralstonia solanacearum	305	bacteria
Gene.50784::k141_51540::g.50784::m.50784	203	gi|916490246|gb|AKZ25100.1|	318	137	35.766	8.05e-14	hypothetical protein ACH51_01100 [Ralstonia solanacearum]	Ralstonia solanacearum	305	bacteria
Gene.2314::k141_57607::g.2314::m.2314	246	gi|334194824|gb|AEG68009.1|	488	140	37.857	2.06e-11	Transporter, drug/metabolite exporter family [Ralstonia solanacearum Po82]	Ralstonia solanacearum Po82	1031711	bacteria
Gene.8770::k141_29004::g.8770::m.8770	254	gi|334196329|gb|AEG69514.1|	570	128	67.188	1.19e-20	putative transmembrane efflux protein (major facilitator superfamily) [Ralstonia solanacearum Po82]	Ralstonia solanacearum Po82	1031711	bacteria
Gene.26620::k141_20241::g.26620::m.26620	271	gi|334197126|gb|AEG70311.1|	881	179	55.307	5.45e-39	putative zinc protease, peptidase M16 family [Ralstonia solanacearum Po82]	Ralstonia solanacearum Po82	1031711	bacteria
Gene.68167::k141_26653::g.68167::m.68167	204	gi|334196494|gb|AEG69679.1|	633	148	38.514	2.04e-10	alanyl-tRNA synthetase [Ralstonia solanacearum Po82]	Ralstonia solanacearum Po82	1031711	bacteria
Gene.48814::k141_37835::g.48814::m.48814	243	gi|83723325|gb|EAP70563.1|	522	48	70.833	8.27e-07	Hypothetical membrane spanning protein [Ralstonia solanacearum UW551]	Ralstonia solanacearum UW551	342110	bacteria
Gene.43077::k141_43369::g.43077::m.43077	207	gi|746568847|ref|WP_039598796.1|	463	208	75.481	2.15e-107	hypothetical protein [Ralstonia sp. A12]	Ralstonia sp. A12	1217052	bacteria
Gene.43582::k141_29746::g.43582::m.43582	288	gi|1387384523|gb|PVY11367.1|	301	151	46.358	3.05e-24	hypothetical protein C7515_102198 [Ralstonia sp. GV074]	Ralstonia sp. GV074	2135499	bacteria
Gene.34687::k141_31482::g.34687::m.34687	265	gi|1224960628|ref|WP_092976019.1|	264	264	81.061	1.78e-158	hypothetical protein [Ralstonia sp. NFACC01]	Ralstonia sp. NFACC01	1566294	bacteria
Gene.60365::k141_61072::g.60365::m.60365	313	gi|1174252871|ref|WP_081466210.1|	311	306	53.922	6.34e-109	GNAT family N-acetyltransferase [Ramlibacter tataouinensis]	Ramlibacter tataouinensis	94132	bacteria
Gene.51599::k141_24753::g.51599::m.51599	257	gi|1677216208|emb|VTM89753.1|	155	123	44.715	6.27e-20	Uncharacterised protein [Raoultella ornithinolytica]	Raoultella ornithinolytica	54291	bacteria
Gene.43748::k141_22315::g.43748::m.43748	217	gi|1591854645|emb|VFS66921.1|	202	203	39.409	1.9e-34	Uncharacterised protein [Raoultella planticola]	Raoultella planticola	575	bacteria
Gene.49572::k141_41691::g.49572::m.49572	275	gi|1189695864|ref|WP_085754233.1|	487	148	52.027	2.14e-27	DUF481 domain-containing protein [Rhizobacter gummiphilus]	Rhizobacter gummiphilus	946333	bacteria
Gene.55059::k141_48853::g.55059::m.55059	217	gi|1176725966|ref|WP_082549277.1|	371	113	50.442	1.78e-10	ABC transporter permease [Rhizobacter sp. Root404]	Rhizobacter sp. Root404	1736528	bacteria
Gene.67234::k141_45997::g.67234::m.67234	232	gi|558641770|ref|WP_023513021.1|	231	231	98.268	1.12e-155	MULTISPECIES: VIT family protein [Rhizobiaceae]	Rhizobiaceae	82115;323621;879274;1410620;1510041;1692240;1692241;1895820	bacteria
Gene.20604::k141_6403::g.20604::m.20604	412	gi|640419820|ref|WP_024899094.1|	285	285	99.649	0	MULTISPECIES: PhnD/SsuA/transferrin family substrate-binding protein [Rhizobiales]	Rhizobiales	356	bacteria
Gene.30224::k141_14057::g.30224::m.30224	232	gi|1254218337|ref|WP_097142929.1|	231	231	97.835	8.73e-164	MULTISPECIES: L,D-transpeptidase [Rhizobiales]	Rhizobiales	316;356;908946;2201899	bacteria
Gene.17692::k141_56294::g.17692::m.17692	285	gi|493748161|ref|WP_006697163.1|	284	284	99.648	0	MULTISPECIES: porin family protein [Rhizobiales]	Rhizobiales	356;1229491;1345498	bacteria
Gene.2120::k141_53789::g.2120::m.2120	396	gi|640421481|ref|WP_024899724.1|	389	389	99.229	0	MULTISPECIES: alpha-D-ribose 1-methylphosphonate 5-triphosphate diphosphatase [Rhizobiales]	Rhizobiales	356;2420311	bacteria
Gene.4445::k141_4078::g.4445::m.4445	234	gi|640421615|ref|WP_024899768.1|	233	233	99.571	1.22e-169	MULTISPECIES: IS6 family transposase [Rhizobiales]	Rhizobiales	356;2420311	bacteria
Gene.15615::k141_46588::g.15615::m.15615	301	gi|640421494|ref|WP_024899729.1|	300	300	99.667	0	MULTISPECIES: phosphonate ABC transporter substrate-binding protein [Rhizobiales]	Rhizobiales	356;2420311	bacteria
Gene.15620::k141_46588::g.15620::m.15620	264	gi|640419815|ref|WP_024899092.1|	263	263	100	0	MULTISPECIES: phosphonate ABC transporter, permease protein PhnE [Rhizobiales]	Rhizobiales	356;2420311	bacteria
Gene.20608::k141_6403::g.20608::m.20608	251	gi|640420082|ref|WP_024899183.1|	250	250	100	0	MULTISPECIES: IS6 family transposase [Rhizobiales]	Rhizobiales	356;2420311	bacteria
Gene.34951::k141_47117::g.34951::m.34951	316	gi|640420054|ref|WP_024899174.1|	315	315	100	0	MULTISPECIES: sugar ABC transporter permease [Rhizobiales]	Rhizobiales	356;2420311	bacteria
Gene.34953::k141_47117::g.34953::m.34953	258	gi|1181118594|ref|WP_084486902.1|	257	257	100	0	MULTISPECIES: phosphonate metabolism transcriptional regulator PhnF [Rhizobiales]	Rhizobiales	356;2420311	bacteria
Gene.62689::k141_59102::g.62689::m.62689	436	gi|493749478|ref|WP_006698447.1|	435	435	98.851	0	MULTISPECIES: NtaA/DmoA family FMN-dependent monooxygenase [Rhizobiales]	Rhizobiales	356;358;1229491	bacteria
Gene.15622::k141_46588::g.15622::m.15622	251	gi|640421488|ref|WP_024899727.1|	1002	250	100	3.38e-172	MULTISPECIES: Tn3 family transposase [Rhizobiales]	Rhizobiales	356;358;2420311	bacteria
Gene.54300::k141_47751::g.54300::m.54300	209	gi|640421486|ref|WP_024899726.1|	208	208	100	8.95e-146	MULTISPECIES: recombinase family protein [Rhizobiales]	Rhizobiales	356;358;2420311	bacteria
Gene.44284::k141_43422::g.44284::m.44284	295	gi|489618186|ref|WP_003522626.1|	344	284	100	0	MULTISPECIES: aspartate-semialdehyde dehydrogenase [Rhizobiales]	Rhizobiales	356;358;359;391;424182;439366;477195;477196;477197;648995;1183412;1183425;1183426;1183427;1183436;1229491;1279031;1281779;1315272;1336742;1336743;1336745;1345498;1378077;1510041;1604021;1805001;1869170;1914541;2137762;2303425;2420311;2499627;2563907;2563909;2563912	bacteria
Gene.32959::k141_6811::g.32959::m.32959	206	gi|490577445|ref|WP_004442465.1|	205	205	100	4.65e-150	MULTISPECIES: 30S ribosomal protein S4 [Rhizobiales]	Rhizobiales	356;358;391;424182;648995;1183413;1183436;1229491;1279031;1345498;1510041;1604021;1752526;1805001;1869170;1914541;2420311;2563907;2563909;2563912	bacteria
Gene.26898::k141_10411::g.26898::m.26898	235	gi|490572812|ref|WP_004437832.1|	566	235	98.298	3.37e-161	MULTISPECIES: 30S ribosomal protein S1 [Rhizobiales]	Rhizobiales	356;358;391;424182;648995;1183426;1183434;1183436;1229491;1279031;1345498;1510041;1604021;1805001;1869170;1923829;2420311;2563907;2563909;2563912;2607032	bacteria
Gene.26898::k141_10411::g.26898::m.26898	235	gi|490572812|ref|WP_004437832.1|	566	159	39.623	6.29e-27	MULTISPECIES: 30S ribosomal protein S1 [Rhizobiales]	Rhizobiales	356;358;391;424182;648995;1183426;1183434;1183436;1229491;1279031;1345498;1510041;1604021;1805001;1869170;1923829;2420311;2563907;2563909;2563912;2607032	bacteria
Gene.26898::k141_10411::g.26898::m.26898	235	gi|490572812|ref|WP_004437832.1|	566	211	27.014	7.75e-09	MULTISPECIES: 30S ribosomal protein S1 [Rhizobiales]	Rhizobiales	356;358;391;424182;648995;1183426;1183434;1183436;1229491;1279031;1345498;1510041;1604021;1805001;1869170;1923829;2420311;2563907;2563909;2563912;2607032	bacteria
Gene.54531::k141_45408::g.54531::m.54531	223	gi|490577307|ref|WP_004442327.1|	222	222	100	1.21e-157	MULTISPECIES: DUF502 domain-containing protein [Rhizobiales]	Rhizobiales	356;358;391;424182;648995;1183436;1229491;1279031;1345498;1510041;1604021;1805001;1869170;1914541;2420311	bacteria
Gene.345::k141_34546::g.345::m.345	229	gi|493750574|ref|WP_006699526.1|	259	229	100	1.94e-162	MULTISPECIES: MetQ/NlpA family ABC transporter substrate-binding protein [Rhizobiales]	Rhizobiales	356;358;391;424182;648995;1183436;1229491;1279031;1345498;1510041;1604021;1805001;1869170;1914541;2420311;2563907;2563909;2563912	bacteria
Gene.16676::k141_50631::g.16676::m.16676	249	gi|490577775|ref|WP_004442795.1|	384	247	98.785	1.05e-168	MULTISPECIES: putative lipid II flippase FtsW [Rhizobiales]	Rhizobiales	356;358;391;424182;648995;1183436;1229491;1279031;1345498;1510041;1604021;1805001;1869170;1914541;2420311;2563907;2563909;2563912	bacteria
Gene.21298::k141_829::g.21298::m.21298	206	gi|490575021|ref|WP_004440041.1|	341	206	100	2.36e-148	MULTISPECIES: LacI family DNA-binding transcriptional regulator [Rhizobiales]	Rhizobiales	356;358;391;424182;648995;1183436;1229491;1279031;1345498;1510041;1604021;1805001;1869170;1914541;2420311;2563907;2563909;2563912	bacteria
Gene.30810::k141_27684::g.30810::m.30810	245	gi|490580134|ref|WP_004445154.1|	271	244	100	1.4e-176	MULTISPECIES: MurR/RpiR family transcriptional regulator [Rhizobiales]	Rhizobiales	356;358;391;424182;648995;1183436;1229491;1279031;1345498;1510041;1604021;1805001;1869170;1914541;2420311;2563907;2563909;2563912	bacteria
Gene.39304::k141_22192::g.39304::m.39304	208	gi|490573156|ref|WP_004438176.1|	276	208	100	1.78e-142	MULTISPECIES: carbohydrate ABC transporter permease [Rhizobiales]	Rhizobiales	356;358;391;424182;648995;1183436;1229491;1279031;1345498;1510041;1604021;1805001;1869170;1914541;2420311;2563907;2563909;2563912	bacteria
Gene.46383::k141_55193::g.46383::m.46383	228	gi|490579053|ref|WP_004444073.1|	227	227	100	1.04e-164	MULTISPECIES: response regulator transcription factor [Rhizobiales]	Rhizobiales	356;358;391;424182;648995;1183436;1229491;1279031;1345498;1510041;1604021;1805001;1869170;1914541;2420311;2563907;2563909;2563912	bacteria
Gene.38115::k141_41248::g.38115::m.38115	210	gi|490579958|ref|WP_004444978.1|	308	210	100	1.04e-152	MULTISPECIES: helix-turn-helix transcriptional regulator [Rhizobiales]	Rhizobiales	356;358;391;424182;648995;1183436;1229491;1279031;1345498;1510041;1805001;1869170;1914541;2563907;2563909;2563912	bacteria
Gene.53601::k141_22678::g.53601::m.53601	216	gi|490578357|ref|WP_004443377.1|	215	215	100	3.59e-154	MULTISPECIES: histidine phosphotransferase [Rhizobiales]	Rhizobiales	356;358;391;424182;648995;1183436;1229491;1279031;1345498;1604021;1805001;1914541;2420311;2563907;2563909;2563912	bacteria
Gene.32465::k141_52549::g.32465::m.32465	236	gi|490578099|ref|WP_004443119.1|	235	235	100	1.09e-170	MULTISPECIES: DUF1045 domain-containing protein [Rhizobiales]	Rhizobiales	356;358;391;424182;648995;1183436;1229491;1279031;1510041;1604021;1805001;1869170;1914541;2420311;2563907;2563909;2563912	bacteria
Gene.3312::k141_11570::g.3312::m.3312	305	gi|493750462|ref|WP_006699415.1|	424	305	100	0	MULTISPECIES: peptide antibiotic transporter SbmA [Rhizobiales]	Rhizobiales	356;358;391;424182;648995;1183436;1229491;1345498;1510041;1869170;2420311;2563907;2563909;2563912	bacteria
Gene.61603::k141_14663::g.61603::m.61603	264	gi|493748744|ref|WP_006697730.1|	368	263	98.859	0	MULTISPECIES: ABC transporter substrate-binding protein [Rhizobiales]	Rhizobiales	356;358;391;424182;648995;1183436;1229491;1345498;2563907;2563909;2563912	bacteria
Gene.30366::k141_14060::g.30366::m.30366	252	gi|490574078|ref|WP_004439098.1|	251	251	100	0	MULTISPECIES: 3-deoxy-manno-octulosonate cytidylyltransferase [Rhizobiales]	Rhizobiales	356;358;391;424182;648995;1229491;1279031;1345498;1510041;1604021;1805001;1869170;1914541;2420311;2563907;2563909;2563912	bacteria
Gene.46458::k141_12829::g.46458::m.46458	209	gi|490580756|ref|WP_004445776.1|	429	208	100	1.28e-141	MULTISPECIES: MFS transporter [Rhizobiales]	Rhizobiales	356;358;391;424182;648995;1229491;1279031;1345498;1510041;1604021;1805001;1869170;1914541;2420311;2563907;2563909;2563912	bacteria
Gene.53848::k141_16856::g.53848::m.53848	245	gi|490574153|ref|WP_004439173.1|	323	244	100	6.37e-172	MULTISPECIES: ABC transporter permease [Rhizobiales]	Rhizobiales	356;358;391;424182;648995;1229491;1279031;1345498;1510041;1604021;1805001;1869170;1914541;2420311;2563907;2563909;2563912	bacteria
Gene.25830::k141_13940::g.25830::m.25830	245	gi|490574955|ref|WP_004439975.1|	244	244	100	2.21e-177	MULTISPECIES: flagellar basal-body rod protein FlgF [Rhizobiales]	Rhizobiales	356;358;391;648995;1183436;1229491;1279031;1345498;1510041;1604021;1805001;1869170;1914541;2420311;2563907;2563909;2563912	bacteria
Gene.21715::k141_12078::g.21715::m.21715	462	gi|493748637|ref|WP_006697627.1|	611	461	99.783	0	MULTISPECIES: dihydroxy-acid dehydratase [Rhizobiales]	Rhizobiales	356;358;391;648995;1229491;1345498;1510041;1869170;2563907;2563909;2563912	bacteria
Gene.48547::k141_28092::g.48547::m.48547	222	gi|490577763|ref|WP_004442783.1|	443	169	100	1.03e-109	MULTISPECIES: cell division protein FtsA [Rhizobiales]	Rhizobiales	356;358;391;82789;176299;424182;648995;1176649;1183413;1183422;1183423;1183424;1183433;1183436;1229491;1279030;1279031;1510041;1566265;1566266;1604021;1752526;1805001;1869170;1881064;1914541;2137760;2420311;2563907;2563909;2563912	bacteria
Gene.51791::k141_39801::g.51791::m.51791	280	gi|490574129|ref|WP_004439149.1|	501	267	98.502	2.02e-177	MULTISPECIES: tripartite tricarboxylate transporter permease [Rhizobiales]	Rhizobiales	356;358;424182;648995;1183436;1229491;1279031;1345498;1510041;1604021;1805001;1869170;1914541;2420311;2563907;2563909;2563912	bacteria
Gene.68630::k141_15311::g.68630::m.68630	341	gi|490573986|ref|WP_004439006.1|	340	340	99.706	0	MULTISPECIES: sugar ABC transporter substrate-binding protein [Rhizobiales]	Rhizobiales	356;358;424182;648995;1183436;1229491;1279031;1345498;1510041;1604021;1805001;1869170;1914541;2420311;2563907;2563909;2563912	bacteria
Gene.64551::k141_49160::g.64551::m.64551	328	gi|493750145|ref|WP_006699104.1|	327	327	100	0	MULTISPECIES: DUF1839 family protein [Rhizobiales]	Rhizobiales	356;358;424182;648995;1183436;1229491;1510041;1869170;2420311	bacteria
Gene.30550::k141_1242::g.30550::m.30550	207	gi|490574193|ref|WP_004439213.1|	198	198	100	2.6e-143	MULTISPECIES: pilus assembly protein [Rhizobiales]	Rhizobiales	356;358;424182;648995;1229491;1279031;1345498;1510041;1604021;1805001;1869170;1914541;2420311;2563907;2563909;2563912	bacteria
Gene.41122::k141_56883::g.41122::m.41122	282	gi|493751489|ref|WP_006700421.1|	314	282	100	0	MULTISPECIES: tripartite tricarboxylate transporter substrate binding protein [Rhizobiales]	Rhizobiales	356;358;648995;1229491;2563907;2563909;2563912	bacteria
Gene.10744::k141_463::g.10744::m.10744	250	gi|640421449|ref|WP_024899713.1|	281	216	100	8.42e-155	MULTISPECIES: hypothetical protein [Rhizobiales]	Rhizobiales	356;373;1183413;2420311	bacteria
Gene.42641::k141_3067::g.42641::m.42641	649	gi|493749050|ref|WP_006698031.1|	648	648	100	0	MULTISPECIES: M23 family metallopeptidase [Rhizobiales]	Rhizobiales	356;391;424182;648995;1229491;1279031;1345498;1510041;1604021;1805001;1869170;1914541;2563907;2563909;2563912	bacteria
Gene.10253::k141_19726::g.10253::m.10253	307	gi|490580128|ref|WP_004445148.1|	335	307	98.371	0	MULTISPECIES: branched-chain amino acid ABC transporter permease [Rhizobiales]	Rhizobiales	356;391;424182;648995;1229491;1279031;1604021;1805001;1914541;2420311;2563907;2563909;2563912	bacteria
Gene.35307::k141_20347::g.35307::m.35307	226	gi|490576961|ref|WP_004441981.1|	458	161	99.379	7.22e-113	MULTISPECIES: 3-deoxy-7-phosphoheptulonate synthase class II [Rhizobiales]	Rhizobiales	356;391;648995;1229491;1279031;1345498;1510041;1604021;1805001;1869170;1914541;2563907;2563909;2563912	bacteria
Gene.35307::k141_20347::g.35307::m.35307	226	gi|490576961|ref|WP_004441981.1|	458	74	93.243	1.21e-37	MULTISPECIES: 3-deoxy-7-phosphoheptulonate synthase class II [Rhizobiales]	Rhizobiales	356;391;648995;1229491;1279031;1345498;1510041;1604021;1805001;1869170;1914541;2563907;2563909;2563912	bacteria
Gene.16963::k141_19910::g.16963::m.16963	210	gi|1150792796|ref|WP_077986862.1|	507	209	100	1.4e-135	MULTISPECIES: MFS transporter [Rhizobiales]	Rhizobiales	356;391;648995;1345498;2420311;2563907;2563909;2563912	bacteria
Gene.67773::k141_32473::g.67773::m.67773	258	gi|490572619|ref|WP_004437639.1|	240	235	99.574	3.95e-166	MULTISPECIES: response regulator transcription factor [Rhizobiales]	Rhizobiales	356;424182;648995;1229491;1279031;1510041;1805001;1869170	bacteria
Gene.47816::k141_33957::g.47816::m.47816	272	gi|493751598|ref|WP_006700527.1|	172	172	97.674	1.27e-117	MULTISPECIES: DNA starvation/stationary phase protection protein [Rhizobiales]	Rhizobiales	356;424182;648995;1229491;1345498;2563907;2563909;2563912	bacteria
Gene.66923::k141_45970::g.66923::m.66923	990	gi|489596713|ref|WP_003501156.1|	989	989	100	0	MULTISPECIES: Tn3 family transposase [Rhizobiales]	Rhizobiales	356;529;28101;77133;648995;908946;1050720;1118451;1183410;1761900;2420311	bacteria
Gene.41131::k141_55079::g.41131::m.41131	236	gi|493750919|ref|WP_006699863.1|	457	236	100	4.75e-172	MULTISPECIES: NAD(P)/FAD-dependent oxidoreductase [Rhizobiales]	Rhizobiales	356;648995;1183436;1229491;1345498	bacteria
Gene.21339::k141_37210::g.21339::m.21339	218	gi|490573481|ref|WP_004438501.1|	236	218	100	1.76e-159	MULTISPECIES: 7-cyano-7-deazaguanine synthase QueC [Rhizobiales]	Rhizobiales	356;648995;1183436;1229491;1345498;1510041;1805001;1869170;2420311;2563907;2563909;2563912	bacteria
Gene.54266::k141_45396::g.54266::m.54266	260	gi|493749476|ref|WP_006698445.1|	355	259	100	0	MULTISPECIES: ABC transporter substrate-binding protein [Rhizobiales]	Rhizobiales	356;648995;1229491;1279031;2563907;2563909;2563912	bacteria
Gene.4274::k141_7912::g.4274::m.4274	213	gi|1148824908|ref|WP_077549657.1|	220	213	100	4.29e-148	MULTISPECIES: response regulator transcription factor [Rhizobiales]	Rhizobiales	356;908946;2201899	bacteria
Gene.30225::k141_14057::g.30225::m.30225	204	gi|1148824910|ref|WP_077549659.1|	203	203	100	2.51e-146	MULTISPECIES: DsbA family protein [Rhizobiales]	Rhizobiales	356;908946;2201899	bacteria
Gene.320::k141_55628::g.320::m.320	214	gi|1424284872|ref|WP_112553072.1|	345	213	98.122	1.33e-143	cobalamin biosynthesis protein CobW [Rhizobiales bacterium]	Rhizobiales bacterium	1909294	bacteria
Gene.441::k141_42208::g.441::m.441	363	gi|1424285417|ref|WP_112553617.1|	743	363	99.725	0	penicillin-binding protein [Rhizobiales bacterium]	Rhizobiales bacterium	1909294	bacteria
Gene.455::k141_13450::g.455::m.455	218	gi|1571062107|ref|WP_129567171.1|	394	217	99.078	1.03e-153	cobaltochelatase subunit CobT, partial [Rhizobiales bacterium]	Rhizobiales bacterium	1909294	bacteria
Gene.1500::k141_40348::g.1500::m.1500	274	gi|1426840058|ref|WP_113382624.1|	376	267	98.502	0	hypothetical protein [Rhizobiales bacterium]	Rhizobiales bacterium	1909294	bacteria
Gene.2060::k141_48022::g.2060::m.2060	201	gi|1424464836|ref|WP_112636091.1|	603	177	97.74	1.17e-118	dihydroxy-acid dehydratase family protein [Rhizobiales bacterium]	Rhizobiales bacterium	1909294	bacteria
Gene.2592::k141_46134::g.2592::m.2592	334	gi|1425935688|ref|WP_112946061.1|	333	333	99.399	0	IS30 family transposase [Rhizobiales bacterium]	Rhizobiales bacterium	1909294	bacteria
Gene.4485::k141_32690::g.4485::m.4485	483	gi|1425102813|ref|WP_112766874.1|	1106	483	97.723	0	efflux RND transporter permease subunit [Rhizobiales bacterium]	Rhizobiales bacterium	1909294	bacteria
Gene.4652::k141_50077::g.4652::m.4652	216	gi|1425178065|ref|WP_112828952.1|	510	202	100	7.62e-141	thymidine phosphorylase family protein [Rhizobiales bacterium]	Rhizobiales bacterium	1909294	bacteria
Gene.6888::k141_30789::g.6888::m.6888	285	gi|1421659014|ref|WP_111814637.1|	654	285	99.649	0	glycosyltransferase [Rhizobiales bacterium]	Rhizobiales bacterium	1909294	bacteria
Gene.7173::k141_48180::g.7173::m.7173	342	gi|1424284696|ref|WP_112552896.1|	526	342	100	0	GHKL domain-containing protein [Rhizobiales bacterium]	Rhizobiales bacterium	1909294	bacteria
Gene.9945::k141_420::g.9945::m.9945	245	gi|1425964413|ref|WP_112963758.1|	286	224	48.661	5.77e-48	hypothetical protein [Rhizobiales bacterium]	Rhizobiales bacterium	1909294	bacteria
Gene.10499::k141_8132::g.10499::m.10499	219	gi|1425178064|ref|WP_112828951.1|	188	188	97.872	4.05e-128	hypothetical protein [Rhizobiales bacterium]	Rhizobiales bacterium	1909294	bacteria
Gene.10593::k141_53982::g.10593::m.10593	325	gi|1424464970|ref|WP_112636121.1|	673	318	98.742	0	hypothetical protein [Rhizobiales bacterium]	Rhizobiales bacterium	1909294	bacteria
Gene.10929::k141_4284::g.10929::m.10929	311	gi|1424465247|ref|WP_112636170.1|	374	310	100	0	ABC transporter substrate-binding protein [Rhizobiales bacterium]	Rhizobiales bacterium	1909294	bacteria
Gene.11382::k141_56047::g.11382::m.11382	253	gi|1426102554|ref|WP_113033519.1|	299	252	94.444	1.17e-176	hypothetical protein [Rhizobiales bacterium]	Rhizobiales bacterium	1909294	bacteria
Gene.11468::k141_17597::g.11468::m.11468	287	gi|1421658054|ref|WP_111814008.1|	347	287	98.955	0	ABC transporter permease [Rhizobiales bacterium]	Rhizobiales bacterium	1909294	bacteria
Gene.13009::k141_52059::g.13009::m.13009	254	gi|1424285864|ref|WP_112554064.1|	307	244	100	2.39e-180	EAL domain-containing protein [Rhizobiales bacterium]	Rhizobiales bacterium	1909294	bacteria
Gene.13766::k141_46531::g.13766::m.13766	216	gi|1421478956|ref|WP_111783745.1|	5424	216	98.148	3.45e-131	hypothetical protein [Rhizobiales bacterium]	Rhizobiales bacterium	1909294	bacteria
Gene.13766::k141_46531::g.13766::m.13766	216	gi|1421478956|ref|WP_111783745.1|	5424	209	47.368	1.79e-42	hypothetical protein [Rhizobiales bacterium]	Rhizobiales bacterium	1909294	bacteria
Gene.13766::k141_46531::g.13766::m.13766	216	gi|1421478956|ref|WP_111783745.1|	5424	220	43.636	1.13e-32	hypothetical protein [Rhizobiales bacterium]	Rhizobiales bacterium	1909294	bacteria
Gene.13766::k141_46531::g.13766::m.13766	216	gi|1421478956|ref|WP_111783745.1|	5424	224	36.161	7.3e-23	hypothetical protein [Rhizobiales bacterium]	Rhizobiales bacterium	1909294	bacteria
Gene.14692::k141_56203::g.14692::m.14692	218	gi|1421657036|ref|WP_111813346.1|	643	218	99.083	9.05e-155	glycosyltransferase [Rhizobiales bacterium]	Rhizobiales bacterium	1909294	bacteria
Gene.16193::k141_42483::g.16193::m.16193	251	gi|1424314615|ref|WP_112582169.1|	468	217	100	2.86e-156	pyruvate, phosphate dikinase, partial [Rhizobiales bacterium]	Rhizobiales bacterium	1909294	bacteria
Gene.16541::k141_59957::g.16541::m.16541	335	gi|1424231532|ref|WP_112501942.1|	350	329	94.833	0	DNA polymerase III subunit beta [Rhizobiales bacterium]	Rhizobiales bacterium	1909294	bacteria
Gene.17096::k141_56286::g.17096::m.17096	266	gi|1425102773|ref|WP_112766834.1|	801	266	99.624	0	circularly permuted type 2 ATP-grasp protein [Rhizobiales bacterium]	Rhizobiales bacterium	1909294	bacteria
Gene.17635::k141_12001::g.17635::m.17635	278	gi|1425087666|ref|WP_112752630.1|	5441	279	64.158	6.72e-98	hypothetical protein [Rhizobiales bacterium]	Rhizobiales bacterium	1909294	bacteria
Gene.18165::k141_34655::g.18165::m.18165	383	gi|1425087657|ref|WP_112752621.1|	376	376	88.83	0	EAL domain-containing protein [Rhizobiales bacterium]	Rhizobiales bacterium	1909294	bacteria
Gene.19304::k141_59970::g.19304::m.19304	330	gi|1427024269|ref|WP_113499855.1|	328	309	52.104	1.14e-95	P-type conjugative transfer ATPase TrbB [Rhizobiales bacterium]	Rhizobiales bacterium	1909294	bacteria
Gene.20238::k141_27243::g.20238::m.20238	202	gi|1425102702|ref|WP_112766763.1|	353	201	99.005	6.61e-140	tyrosine-type recombinase/integrase [Rhizobiales bacterium]	Rhizobiales bacterium	1909294	bacteria
Gene.21247::k141_34742::g.21247::m.21247	431	gi|1425101589|ref|WP_112765650.1|	2831	431	99.768	0	protein ndvB [Rhizobiales bacterium]	Rhizobiales bacterium	1909294	bacteria
Gene.22217::k141_31307::g.22217::m.22217	209	gi|1424125411|ref|WP_112416165.1|	275	208	99.519	2.48e-141	carbohydrate ABC transporter permease [Rhizobiales bacterium]	Rhizobiales bacterium	1909294	bacteria
Gene.22244::k141_46708::g.22244::m.22244	435	gi|1425102509|ref|WP_112766570.1|	580	435	99.77	0	penicillin-binding protein 2 [Rhizobiales bacterium]	Rhizobiales bacterium	1909294	bacteria
Gene.22889::k141_27370::g.22889::m.22889	264	gi|1425101959|ref|WP_112766020.1|	769	252	95.238	5.37e-167	penicillin-binding protein [Rhizobiales bacterium]	Rhizobiales bacterium	1909294	bacteria
Gene.22963::k141_6523::g.22963::m.22963	208	gi|1421478956|ref|WP_111783745.1|	5424	208	94.231	3.7e-120	hypothetical protein [Rhizobiales bacterium]	Rhizobiales bacterium	1909294	bacteria
Gene.23003::k141_17822::g.23003::m.23003	513	gi|1425102326|ref|WP_112766387.1|	723	513	100	0	catalase/peroxidase HPI [Rhizobiales bacterium]	Rhizobiales bacterium	1909294	bacteria
Gene.26841::k141_27516::g.26841::m.26841	217	gi|1425102056|ref|WP_112766117.1|	422	217	100	2.39e-153	phosphate regulon sensor histidine kinase PhoR [Rhizobiales bacterium]	Rhizobiales bacterium	1909294	bacteria
Gene.28113::k141_60133::g.28113::m.28113	211	gi|1424213443|ref|WP_112489205.1|	817	211	96.682	2.06e-129	tape measure protein [Rhizobiales bacterium]	Rhizobiales bacterium	1909294	bacteria
Gene.30028::k141_2711::g.30028::m.30028	342	gi|1421526183|ref|WP_111793127.1|	455	342	94.152	0	glycosyltransferase [Rhizobiales bacterium]	Rhizobiales bacterium	1909294	bacteria
Gene.31564::k141_2788::g.31564::m.31564	274	gi|1424288038|ref|WP_112556238.1|	451	273	100	0	HAMP domain-containing histidine kinase [Rhizobiales bacterium]	Rhizobiales bacterium	1909294	bacteria
Gene.32851::k141_52561::g.32851::m.32851	213	gi|1421657409|ref|WP_111813589.1|	423	213	100	5.17e-154	sugar ABC transporter substrate-binding protein [Rhizobiales bacterium]	Rhizobiales bacterium	1909294	bacteria
Gene.34338::k141_2871::g.34338::m.34338	212	gi|1421658092|ref|WP_111814034.1|	324	212	100	5.36e-156	DctP family TRAP transporter solute-binding subunit [Rhizobiales bacterium]	Rhizobiales bacterium	1909294	bacteria
Gene.34349::k141_12453::g.34349::m.34349	214	gi|1425101341|ref|WP_112765402.1|	179	179	100	1.03e-124	TRAP transporter small permease subunit [Rhizobiales bacterium]	Rhizobiales bacterium	1909294	bacteria
Gene.34466::k141_54784::g.34466::m.34466	261	gi|1421478956|ref|WP_111783745.1|	5424	258	98.837	4.03e-152	hypothetical protein [Rhizobiales bacterium]	Rhizobiales bacterium	1909294	bacteria
Gene.34466::k141_54784::g.34466::m.34466	261	gi|1421478956|ref|WP_111783745.1|	5424	259	49.035	1.16e-52	hypothetical protein [Rhizobiales bacterium]	Rhizobiales bacterium	1909294	bacteria
Gene.34466::k141_54784::g.34466::m.34466	261	gi|1421478956|ref|WP_111783745.1|	5424	242	48.347	2.93e-41	hypothetical protein [Rhizobiales bacterium]	Rhizobiales bacterium	1909294	bacteria
Gene.34466::k141_54784::g.34466::m.34466	261	gi|1421478956|ref|WP_111783745.1|	5424	266	35.714	2.43e-25	hypothetical protein [Rhizobiales bacterium]	Rhizobiales bacterium	1909294	bacteria
Gene.34466::k141_54784::g.34466::m.34466	261	gi|1421478956|ref|WP_111783745.1|	5424	233	27.897	0.004	hypothetical protein [Rhizobiales bacterium]	Rhizobiales bacterium	1909294	bacteria
Gene.34587::k141_54795::g.34587::m.34587	320	gi|1426840227|ref|WP_113382793.1|	521	317	98.107	0	IS66 family transposase [Rhizobiales bacterium]	Rhizobiales bacterium	1909294	bacteria
Gene.35502::k141_54836::g.35502::m.35502	292	gi|1424465755|ref|WP_112636282.1|	564	291	97.938	0	site-specific integrase [Rhizobiales bacterium]	Rhizobiales bacterium	1909294	bacteria
Gene.36398::k141_31550::g.36398::m.36398	299	gi|1421659105|ref|WP_111814697.1|	324	298	100	0	LysR family transcriptional regulator [Rhizobiales bacterium]	Rhizobiales bacterium	1909294	bacteria
Gene.38133::k141_18330::g.38133::m.38133	495	gi|1421657732|ref|WP_111813800.1|	695	494	99.595	0	ABC transporter substrate-binding protein [Rhizobiales bacterium]	Rhizobiales bacterium	1909294	bacteria
Gene.39033::k141_44787::g.39033::m.39033	276	gi|1426839095|ref|WP_113381661.1|	396	245	99.184	2.4e-171	aminopeptidase P family protein [Rhizobiales bacterium]	Rhizobiales bacterium	1909294	bacteria
Gene.39524::k141_44816::g.39524::m.39524	226	gi|1421478958|ref|WP_111783747.1|	686	215	86.977	1.37e-124	hypothetical protein [Rhizobiales bacterium]	Rhizobiales bacterium	1909294	bacteria
Gene.39753::k141_22232::g.39753::m.39753	269	gi|1426550550|ref|WP_113321820.1|	457	269	84.387	6.06e-154	DUF1983 domain-containing protein, partial [Rhizobiales bacterium]	Rhizobiales bacterium	1909294	bacteria
Gene.41859::k141_58323::g.41859::m.41859	369	gi|1426153233|ref|WP_113075992.1|	810	369	88.347	0	phage tail tape measure protein [Rhizobiales bacterium]	Rhizobiales bacterium	1909294	bacteria
Gene.42258::k141_51226::g.42258::m.42258	328	gi|1421478956|ref|WP_111783745.1|	5424	328	98.78	0	hypothetical protein [Rhizobiales bacterium]	Rhizobiales bacterium	1909294	bacteria
Gene.42258::k141_51226::g.42258::m.42258	328	gi|1421478956|ref|WP_111783745.1|	5424	343	35.569	1.9e-30	hypothetical protein [Rhizobiales bacterium]	Rhizobiales bacterium	1909294	bacteria
Gene.42258::k141_51226::g.42258::m.42258	328	gi|1421478956|ref|WP_111783745.1|	5424	375	35.2	3.84e-28	hypothetical protein [Rhizobiales bacterium]	Rhizobiales bacterium	1909294	bacteria
Gene.42258::k141_51226::g.42258::m.42258	328	gi|1421478956|ref|WP_111783745.1|	5424	160	40.625	4.61e-19	hypothetical protein [Rhizobiales bacterium]	Rhizobiales bacterium	1909294	bacteria
Gene.42258::k141_51226::g.42258::m.42258	328	gi|1421478956|ref|WP_111783745.1|	5424	211	39.81	6.11e-19	hypothetical protein [Rhizobiales bacterium]	Rhizobiales bacterium	1909294	bacteria
Gene.42258::k141_51226::g.42258::m.42258	328	gi|1421478956|ref|WP_111783745.1|	5424	228	36.404	1.12e-15	hypothetical protein [Rhizobiales bacterium]	Rhizobiales bacterium	1909294	bacteria
Gene.42258::k141_51226::g.42258::m.42258	328	gi|1421478956|ref|WP_111783745.1|	5424	202	40.594	3.64e-15	hypothetical protein [Rhizobiales bacterium]	Rhizobiales bacterium	1909294	bacteria
Gene.42258::k141_51226::g.42258::m.42258	328	gi|1421478956|ref|WP_111783745.1|	5424	196	39.286	4.62e-15	hypothetical protein [Rhizobiales bacterium]	Rhizobiales bacterium	1909294	bacteria
Gene.42258::k141_51226::g.42258::m.42258	328	gi|1421478956|ref|WP_111783745.1|	5424	183	38.798	1.08e-13	hypothetical protein [Rhizobiales bacterium]	Rhizobiales bacterium	1909294	bacteria
Gene.42258::k141_51226::g.42258::m.42258	328	gi|1421478956|ref|WP_111783745.1|	5424	249	31.727	4.12e-10	hypothetical protein [Rhizobiales bacterium]	Rhizobiales bacterium	1909294	bacteria
Gene.42258::k141_51226::g.42258::m.42258	328	gi|1421478956|ref|WP_111783745.1|	5424	169	36.686	4.48e-09	hypothetical protein [Rhizobiales bacterium]	Rhizobiales bacterium	1909294	bacteria
Gene.42258::k141_51226::g.42258::m.42258	328	gi|1421478956|ref|WP_111783745.1|	5424	210	32.381	4.78e-08	hypothetical protein [Rhizobiales bacterium]	Rhizobiales bacterium	1909294	bacteria
Gene.42258::k141_51226::g.42258::m.42258	328	gi|1421478956|ref|WP_111783745.1|	5424	120	38.333	2.27e-07	hypothetical protein [Rhizobiales bacterium]	Rhizobiales bacterium	1909294	bacteria
Gene.42258::k141_51226::g.42258::m.42258	328	gi|1421478956|ref|WP_111783745.1|	5424	85	44.706	4.86e-06	hypothetical protein [Rhizobiales bacterium]	Rhizobiales bacterium	1909294	bacteria
Gene.42258::k141_51226::g.42258::m.42258	328	gi|1421478956|ref|WP_111783745.1|	5424	195	36.41	4.27e-05	hypothetical protein [Rhizobiales bacterium]	Rhizobiales bacterium	1909294	bacteria
Gene.42258::k141_51226::g.42258::m.42258	328	gi|1421478956|ref|WP_111783745.1|	5424	135	37.778	0.001	hypothetical protein [Rhizobiales bacterium]	Rhizobiales bacterium	1909294	bacteria
Gene.42258::k141_51226::g.42258::m.42258	328	gi|1421478956|ref|WP_111783745.1|	5424	127	40.157	0.011	hypothetical protein [Rhizobiales bacterium]	Rhizobiales bacterium	1909294	bacteria
Gene.42258::k141_51226::g.42258::m.42258	328	gi|1421478956|ref|WP_111783745.1|	5424	110	36.364	7.2	hypothetical protein [Rhizobiales bacterium]	Rhizobiales bacterium	1909294	bacteria
Gene.44323::k141_29778::g.44323::m.44323	397	gi|1425965239|ref|WP_112964584.1|	376	400	68.25	3.23e-180	hypothetical protein [Rhizobiales bacterium]	Rhizobiales bacterium	1909294	bacteria
Gene.45063::k141_25813::g.45063::m.45063	231	gi|1425101759|ref|WP_112765820.1|	854	230	100	2.48e-154	protein translocase subunit SecDF [Rhizobiales bacterium]	Rhizobiales bacterium	1909294	bacteria
Gene.45063::k141_25813::g.45063::m.45063	231	gi|1425101759|ref|WP_112765820.1|	854	186	24.194	5.15e-06	protein translocase subunit SecDF [Rhizobiales bacterium]	Rhizobiales bacterium	1909294	bacteria
Gene.45433::k141_24483::g.45433::m.45433	275	gi|1425101361|ref|WP_112765422.1|	345	267	99.625	0	ACR3 family arsenite efflux transporter [Rhizobiales bacterium]	Rhizobiales bacterium	1909294	bacteria
Gene.46904::k141_33920::g.46904::m.46904	226	gi|1426119363|ref|WP_113049146.1|	5424	226	97.788	1.62e-129	hypothetical protein [Rhizobiales bacterium]	Rhizobiales bacterium	1909294	bacteria
Gene.46904::k141_33920::g.46904::m.46904	226	gi|1426119363|ref|WP_113049146.1|	5424	221	45.701	1.1e-36	hypothetical protein [Rhizobiales bacterium]	Rhizobiales bacterium	1909294	bacteria
Gene.46904::k141_33920::g.46904::m.46904	226	gi|1426119363|ref|WP_113049146.1|	5424	201	42.786	6.72e-30	hypothetical protein [Rhizobiales bacterium]	Rhizobiales bacterium	1909294	bacteria
Gene.46904::k141_33920::g.46904::m.46904	226	gi|1426119363|ref|WP_113049146.1|	5424	247	37.652	2.51e-19	hypothetical protein [Rhizobiales bacterium]	Rhizobiales bacterium	1909294	bacteria
Gene.46904::k141_33920::g.46904::m.46904	226	gi|1426119363|ref|WP_113049146.1|	5424	163	38.65	7.53e-09	hypothetical protein [Rhizobiales bacterium]	Rhizobiales bacterium	1909294	bacteria
Gene.46904::k141_33920::g.46904::m.46904	226	gi|1426119363|ref|WP_113049146.1|	5424	73	53.425	2.87e-07	hypothetical protein [Rhizobiales bacterium]	Rhizobiales bacterium	1909294	bacteria
Gene.46904::k141_33920::g.46904::m.46904	226	gi|1426119363|ref|WP_113049146.1|	5424	66	48.485	2.95e-05	hypothetical protein [Rhizobiales bacterium]	Rhizobiales bacterium	1909294	bacteria
Gene.46904::k141_33920::g.46904::m.46904	226	gi|1426119363|ref|WP_113049146.1|	5424	69	47.826	0.000874	hypothetical protein [Rhizobiales bacterium]	Rhizobiales bacterium	1909294	bacteria
Gene.46904::k141_33920::g.46904::m.46904	226	gi|1426119363|ref|WP_113049146.1|	5424	90	43.333	0.002	hypothetical protein [Rhizobiales bacterium]	Rhizobiales bacterium	1909294	bacteria
Gene.46904::k141_33920::g.46904::m.46904	226	gi|1426119363|ref|WP_113049146.1|	5424	83	43.373	0.017	hypothetical protein [Rhizobiales bacterium]	Rhizobiales bacterium	1909294	bacteria
Gene.46904::k141_33920::g.46904::m.46904	226	gi|1426119363|ref|WP_113049146.1|	5424	226	32.301	0.026	hypothetical protein [Rhizobiales bacterium]	Rhizobiales bacterium	1909294	bacteria
Gene.46904::k141_33920::g.46904::m.46904	226	gi|1426119363|ref|WP_113049146.1|	5424	92	42.391	0.051	hypothetical protein [Rhizobiales bacterium]	Rhizobiales bacterium	1909294	bacteria
Gene.46904::k141_33920::g.46904::m.46904	226	gi|1426119363|ref|WP_113049146.1|	5424	80	42.5	1.3	hypothetical protein [Rhizobiales bacterium]	Rhizobiales bacterium	1909294	bacteria
Gene.46904::k141_33920::g.46904::m.46904	226	gi|1426119363|ref|WP_113049146.1|	5424	115	32.174	3.3	hypothetical protein [Rhizobiales bacterium]	Rhizobiales bacterium	1909294	bacteria
Gene.50612::k141_39744::g.50612::m.50612	377	gi|1427114999|ref|WP_113571792.1|	77	37	59.459	0.004	hypothetical protein [Rhizobiales bacterium]	Rhizobiales bacterium	1909294	bacteria
Gene.51598::k141_13039::g.51598::m.51598	202	gi|1421675520|ref|WP_111820768.1|	963	201	80.597	2.8e-106	phage tail protein [Rhizobiales bacterium]	Rhizobiales bacterium	1909294	bacteria
Gene.52724::k141_9117::g.52724::m.52724	294	gi|1424479369|ref|WP_112636721.1|	673	292	99.315	0	hypothetical protein [Rhizobiales bacterium]	Rhizobiales bacterium	1909294	bacteria
Gene.52786::k141_30061::g.52786::m.52786	372	gi|1425101336|ref|WP_112765397.1|	809	371	99.73	0	glucose/quinate/shikimate family membrane-bound PQQ-dependent dehydrogenase [Rhizobiales bacterium]	Rhizobiales bacterium	1909294	bacteria
Gene.53964::k141_28280::g.53964::m.53964	289	gi|1424314352|ref|WP_112581906.1|	734	289	99.654	0	bifunctional diguanylate cyclase/phosphodiesterase [Rhizobiales bacterium]	Rhizobiales bacterium	1909294	bacteria
Gene.55022::k141_22747::g.55022::m.55022	229	gi|1426153608|ref|WP_113076345.1|	682	229	99.563	2.11e-158	lytic transglycosylase domain-containing protein [Rhizobiales bacterium]	Rhizobiales bacterium	1909294	bacteria
Gene.57116::k141_58804::g.57116::m.57116	294	gi|1426355182|ref|WP_113207761.1|	1085	294	100	0	DNA polymerase III subunit alpha [Rhizobiales bacterium]	Rhizobiales bacterium	1909294	bacteria
Gene.58077::k141_17077::g.58077::m.58077	260	gi|1426305644|ref|WP_113177890.1|	271	195	65.128	3.48e-76	hypothetical protein [Rhizobiales bacterium]	Rhizobiales bacterium	1909294	bacteria
Gene.59890::k141_35853::g.59890::m.59890	456	gi|1426838462|ref|WP_113381028.1|	519	250	82	1.61e-134	fusion protein [Rhizobiales bacterium]	Rhizobiales bacterium	1909294	bacteria
Gene.62883::k141_14751::g.62883::m.62883	254	gi|1426839796|ref|WP_113382362.1|	415	254	99.606	0	cupin domain-containing protein [Rhizobiales bacterium]	Rhizobiales bacterium	1909294	bacteria
Gene.62883::k141_14751::g.62883::m.62883	254	gi|1426839796|ref|WP_113382362.1|	415	133	36.09	3.71e-15	cupin domain-containing protein [Rhizobiales bacterium]	Rhizobiales bacterium	1909294	bacteria
Gene.63870::k141_35964::g.63870::m.63870	248	gi|1425103010|ref|WP_112767071.1|	453	248	99.597	1.78e-177	sensor histidine kinase [Rhizobiales bacterium]	Rhizobiales bacterium	1909294	bacteria
Gene.65854::k141_49351::g.65854::m.65854	281	gi|1426590549|ref|WP_113344186.1|	461	270	98.148	0	sensor histidine kinase [Rhizobiales bacterium]	Rhizobiales bacterium	1909294	bacteria
Gene.66635::k141_15026::g.66635::m.66635	219	gi|1421478968|ref|WP_111783757.1|	188	188	97.872	1.86e-129	recombinase family protein [Rhizobiales bacterium]	Rhizobiales bacterium	1909294	bacteria
Gene.19471::k141_29251::g.19471::m.19471	277	gi|1424285451|ref|WP_112553651.1|	276	276	99.638	0	DeoR/GlpR transcriptional regulator [Rhizobiales bacterium]	Rhizobiales bacterium	391;1909294	bacteria
Gene.53157::k141_16809::g.53157::m.53157	376	gi|1424286008|ref|WP_112554208.1|	929	318	99.686	0	bifunctional aconitate hydratase 2/2-methylisocitrate dehydratase [Rhizobiales bacterium]	Rhizobiales bacterium	391;1909294	bacteria
Gene.10647::k141_38713::g.10647::m.10647	607	gi|1655772181|ref|WP_137881713.1|	571	571	87.916	0	urease subunit alpha [Rhizobiales bacterium 2SD]	Rhizobiales bacterium 2SD	2502200	bacteria
Gene.37925::k141_44738::g.37925::m.37925	324	gi|1232444377|gb|OYX01240.1|	199	118	36.441	0.64	hypothetical protein B7Z15_19740 [Rhizobiales bacterium 32-66-8]	Rhizobiales bacterium 32-66-8	1970550	bacteria
Gene.62774::k141_45634::g.62774::m.62774	576	gi|1037239070|gb|ANK82050.1|	288	209	42.105	1.56e-36	hypothetical protein TEF_15575 [Rhizobiales bacterium NRL2]	Rhizobiales bacterium NRL2	1862950	bacteria
Gene.2966::k141_28820::g.2966::m.2966	488	gi|739227663|ref|WP_037090960.1|	802	488	100	0	MULTISPECIES: ABC transporter permease [Rhizobium]	Rhizobium	379;1510041;1869170	bacteria
Gene.9999::k141_13658::g.9999::m.9999	244	gi|739231517|ref|WP_037094741.1|	284	243	97.119	1.96e-171	MULTISPECIES: hypothetical protein [Rhizobium]	Rhizobium	379;1510041;1869170	bacteria
Gene.22840::k141_6519::g.22840::m.22840	276	gi|739226173|ref|WP_037089475.1|	427	269	100	0	MULTISPECIES: hypothetical protein [Rhizobium]	Rhizobium	379;1510041;1869170	bacteria
Gene.58949::k141_58889::g.58949::m.58949	264	gi|739230113|ref|WP_037093384.1|	617	261	97.701	0	MULTISPECIES: DUF1073 domain-containing protein [Rhizobium]	Rhizobium	379;1510041;1869170	bacteria
Gene.57831::k141_28461::g.57831::m.57831	335	gi|739227281|ref|WP_037090580.1|	409	297	97.98	0	MULTISPECIES: PQQ-dependent sugar dehydrogenase [Rhizobium]	Rhizobium	379;1510041;1869170;2563907;2563909;2563912	bacteria
Gene.68716::k141_36342::g.68716::m.68716	219	gi|764687692|ref|WP_044458852.1|	218	218	99.083	6.72e-154	MULTISPECIES: response regulator transcription factor [Rhizobium]	Rhizobium	379;1604021;1805001	bacteria
Gene.5177::k141_21178::g.5177::m.5177	262	gi|490580306|ref|WP_004445326.1|	391	261	99.617	0	MULTISPECIES: isochorismate synthase MenF [Rhizobium]	Rhizobium	379;1604021;1805001;1914541	bacteria
Gene.39781::k141_20498::g.39781::m.39781	202	gi|764689775|ref|WP_044459519.1|	207	201	100	1.07e-146	MULTISPECIES: TetR/AcrR family transcriptional regulator [Rhizobium]	Rhizobium	379;1604021;1914541	bacteria
Gene.67969::k141_32492::g.67969::m.67969	211	gi|983320298|ref|WP_060505421.1|	475	210	96.667	1.92e-146	MULTISPECIES: ISNCY family transposase [Rhizobium]	Rhizobium	379;1736428;1736456;1736596	bacteria
Gene.56654::k141_53296::g.56654::m.56654	218	gi|1032684977|ref|WP_064263429.1|	494	218	97.706	1.12e-153	MULTISPECIES: mannitol dehydrogenase family protein [Rhizobium]	Rhizobium	379;1805001;1914541	bacteria
Gene.25620::k141_42837::g.25620::m.25620	205	gi|835716941|ref|WP_047628956.1|	736	205	99.512	1.35e-137	MULTISPECIES: EAL domain-containing protein [Rhizobium]	Rhizobium	379;1895819;1907375	bacteria
Gene.43098::k141_20622::g.43098::m.43098	362	gi|764690799|ref|WP_044459814.1|	809	362	99.724	0	MULTISPECIES: glucose/quinate/shikimate family membrane-bound PQQ-dependent dehydrogenase [Rhizobium]	Rhizobium	379;1914541	bacteria
Gene.64322::k141_9546::g.64322::m.64322	272	gi|1426308874|ref|WP_113181014.1|	367	271	98.524	0	MULTISPECIES: IS3 family transposase [Rhizobium]	Rhizobium	379;391;648995	bacteria
Gene.16003::k141_29152::g.16003::m.16003	418	gi|549800244|ref|WP_022563673.1|	454	417	99.52	0	MULTISPECIES: sigma-54-dependent Fis family transcriptional regulator [Rhizobium]	Rhizobium	379;424182;648995	bacteria
Gene.55544::k141_18675::g.55544::m.55544	236	gi|549800374|ref|WP_022563803.1|	263	236	100	6.65e-173	MULTISPECIES: Ku protein [Rhizobium]	Rhizobium	379;424182;648995	bacteria
Gene.10786::k141_21361::g.10786::m.10786	298	gi|780236999|ref|WP_045533064.1|	527	297	100	0	MULTISPECIES: type II and III secretion system protein family protein [Rhizobium]	Rhizobium	379;648995	bacteria
Gene.36003::k141_20368::g.36003::m.36003	252	gi|780233894|ref|WP_045531366.1|	387	251	100	0	MULTISPECIES: amidohydrolase [Rhizobium]	Rhizobium	379;648995	bacteria
Gene.48804::k141_45167::g.48804::m.48804	211	gi|780237965|ref|WP_045533598.1|	449	211	100	1.8e-154	MULTISPECIES: oxygen-independent coproporphyrinogen III oxidase [Rhizobium]	Rhizobium	379;648995	bacteria
Gene.52643::k141_57376::g.52643::m.52643	207	gi|780235887|ref|WP_045532449.1|	446	207	100	2.88e-148	MULTISPECIES: serine hydrolase [Rhizobium]	Rhizobium	379;648995	bacteria
Gene.54897::k141_43826::g.54897::m.54897	213	gi|739229986|ref|WP_037093260.1|	297	213	98.122	8.64e-141	MULTISPECIES: DMT family transporter [Rhizobium]	Rhizobium	379;648995;1510041;1869170	bacteria
Gene.65512::k141_14933::g.65512::m.65512	208	gi|739227525|ref|WP_037090823.1|	245	203	100	9.01e-145	MULTISPECIES: HAD family hydrolase [Rhizobium]	Rhizobium	379;648995;1510041;1869170	bacteria
Gene.32989::k141_50912::g.32989::m.32989	354	gi|764689628|ref|WP_044459461.1|	480	354	99.718	0	MULTISPECIES: glycogen synthase GlgA [Rhizobium]	Rhizobium	379;648995;1604021;1914541	bacteria
Gene.35621::k141_41173::g.35621::m.35621	321	gi|1391585833|ref|WP_109462221.1|	845	321	89.408	0	hypothetical protein [Rhizobium album]	Rhizobium album	2182425	bacteria
Gene.25621::k141_42837::g.25621::m.25621	205	gi|30351181|gb|AAP22952.1|	521	203	33.498	2.61e-15	hypothetical protein 1 [Rhizobium arachis]	Rhizobium arachis	228925	bacteria
Gene.2011::k141_30720::g.2011::m.2011	246	gi|327192278|gb|EGE59243.1|	267	214	49.533	1.53e-45	6-pyruvoyl-tetrahydropterin synthase [Rhizobium etli CNPAF512]	Rhizobium etli CNPAF512	993047	bacteria
Gene.6594::k141_57650::g.6594::m.6594	794	gi|327192241|gb|EGE59206.1|	319	285	42.807	9.67e-53	hypothetical protein RHECNPAF_2330015 [Rhizobium etli CNPAF512]	Rhizobium etli CNPAF512	993047	bacteria
Gene.7084::k141_17416::g.7084::m.7084	201	gi|327190919|gb|EGE57973.1|	429	193	43.523	2.72e-29	hypothetical protein RHECNPAF_3500022 [Rhizobium etli CNPAF512]	Rhizobium etli CNPAF512	993047	bacteria
Gene.8049::k141_40552::g.8049::m.8049	238	gi|327193082|gb|EGE59994.1|	541	239	58.577	4.75e-77	hypothetical protein RHECNPAF_1760086 [Rhizobium etli CNPAF512]	Rhizobium etli CNPAF512	993047	bacteria
Gene.8652::k141_11658::g.8652::m.8652	266	gi|327191626|gb|EGE58638.1|	567	233	36.91	7.17e-21	hypothetical protein RHECNPAF_2940079 [Rhizobium etli CNPAF512]	Rhizobium etli CNPAF512	993047	bacteria
Gene.11055::k141_42394::g.11055::m.11055	351	gi|327188475|gb|EGE55689.1|	404	340	45.294	5.09e-64	hypothetical protein RHECNPAF_8900105 [Rhizobium etli CNPAF512]	Rhizobium etli CNPAF512	993047	bacteria
Gene.17194::k141_34631::g.17194::m.17194	621	gi|327193947|gb|EGE60822.1|	246	205	37.073	5.39e-26	transcriptional regulator [Rhizobium etli CNPAF512]	Rhizobium etli CNPAF512	993047	bacteria
Gene.20139::k141_15856::g.20139::m.20139	254	gi|327193859|gb|EGE60736.1|	412	258	39.147	8.94e-35	hypothetical protein RHECNPAF_13600122 [Rhizobium etli CNPAF512]	Rhizobium etli CNPAF512	993047	bacteria
Gene.20460::k141_23627::g.20460::m.20460	511	gi|327191206|gb|EGE58249.1|	942	532	39.85	6.9e-76	hypothetical protein RHECNPAF_3340048 [Rhizobium etli CNPAF512]	Rhizobium etli CNPAF512	993047	bacteria
Gene.21750::k141_15921::g.21750::m.21750	204	gi|327191753|gb|EGE58755.1|	716	206	47.573	2.65e-36	putative transcriptional regulator protein, MarR family [Rhizobium etli CNPAF512]	Rhizobium etli CNPAF512	993047	bacteria
Gene.23502::k141_54457::g.23502::m.23502	207	gi|327190151|gb|EGE57256.1|	405	201	54.229	1.4e-58	hypothetical protein RHECNPAF_4460026 [Rhizobium etli CNPAF512]	Rhizobium etli CNPAF512	993047	bacteria
Gene.26897::k141_10411::g.26897::m.26897	235	gi|327190023|gb|EGE57140.1|	569	221	76.471	8.11e-105	hypothetical protein RHECNPAF_470013 [Rhizobium etli CNPAF512]	Rhizobium etli CNPAF512	993047	bacteria
Gene.26897::k141_10411::g.26897::m.26897	235	gi|327190023|gb|EGE57140.1|	569	159	33.333	0.037	hypothetical protein RHECNPAF_470013 [Rhizobium etli CNPAF512]	Rhizobium etli CNPAF512	993047	bacteria
Gene.29830::k141_2703::g.29830::m.29830	337	gi|327188908|gb|EGE56100.1|	990	143	55.245	1.98e-30	hypothetical protein RHECNPAF_750063 [Rhizobium etli CNPAF512]	Rhizobium etli CNPAF512	993047	bacteria
Gene.30159::k141_60198::g.30159::m.30159	253	gi|327190139|gb|EGE57244.1|	860	242	34.711	3.99e-10	hypothetical protein RHECNPAF_4460014 [Rhizobium etli CNPAF512]	Rhizobium etli CNPAF512	993047	bacteria
Gene.31845::k141_2814::g.31845::m.31845	211	gi|327188159|gb|EGE55379.1|	589	211	43.128	1.21e-35	hypothetical protein RHECNPAF_930023 [Rhizobium etli CNPAF512]	Rhizobium etli CNPAF512	993047	bacteria
Gene.33858::k141_47096::g.33858::m.33858	223	gi|327191627|gb|EGE58639.1|	769	213	30.047	1.33e-09	hypothetical protein RHECNPAF_2940080 [Rhizobium etli CNPAF512]	Rhizobium etli CNPAF512	993047	bacteria
Gene.37075::k141_48428::g.37075::m.37075	325	gi|327191270|gb|EGE58313.1|	659	256	43.75	3.27e-37	putative phosphatase protein [Rhizobium etli CNPAF512]	Rhizobium etli CNPAF512	993047	bacteria
Gene.37713::k141_33585::g.37713::m.37713	358	gi|327188292|gb|EGE55512.1|	391	206	54.369	2.08e-52	hypothetical protein RHECNPAF_9300166 [Rhizobium etli CNPAF512]	Rhizobium etli CNPAF512	993047	bacteria
Gene.40763::k141_22280::g.40763::m.40763	366	gi|327190071|gb|EGE57188.1|	881	388	56.701	8.54e-125	hypothetical protein RHECNPAF_470078 [Rhizobium etli CNPAF512]	Rhizobium etli CNPAF512	993047	bacteria
Gene.41250::k141_51182::g.41250::m.41250	306	gi|327191985|gb|EGE58966.1|	412	194	40.722	3.8e-27	hypothetical protein RHECNPAF_2530040 [Rhizobium etli CNPAF512]	Rhizobium etli CNPAF512	993047	bacteria
Gene.46477::k141_1862::g.46477::m.46477	274	gi|327191000|gb|EGE58054.1|	368	143	48.951	1.61e-18	hypothetical protein RHECNPAF_35000108 [Rhizobium etli CNPAF512]	Rhizobium etli CNPAF512	993047	bacteria
Gene.46957::k141_8920::g.46957::m.46957	281	gi|327193076|gb|EGE59988.1|	299	259	35.521	2e-25	hypothetical protein RHECNPAF_1760079 [Rhizobium etli CNPAF512]	Rhizobium etli CNPAF512	993047	bacteria
Gene.48606::k141_39669::g.48606::m.48606	216	gi|327190932|gb|EGE57986.1|	294	210	42.381	3.38e-34	hypothetical protein RHECNPAF_3500035 [Rhizobium etli CNPAF512]	Rhizobium etli CNPAF512	993047	bacteria
Gene.50861::k141_20886::g.50861::m.50861	276	gi|327188171|gb|EGE55391.1|	577	229	31.004	4.03e-08	putative phosphoglycerate dehydrogenase protein [Rhizobium etli CNPAF512]	Rhizobium etli CNPAF512	993047	bacteria
Gene.52955::k141_14519::g.52955::m.52955	350	gi|327193866|gb|EGE60743.1|	293	251	32.271	5.7e-21	hypothetical protein RHECNPAF_13600129 [Rhizobium etli CNPAF512]	Rhizobium etli CNPAF512	993047	bacteria
Gene.54628::k141_41875::g.54628::m.54628	289	gi|327190958|gb|EGE58012.1|	165	120	39.167	2.25e-12	hypothetical protein RHECNPAF_3500065 [Rhizobium etli CNPAF512]	Rhizobium etli CNPAF512	993047	bacteria
Gene.55830::k141_48870::g.55830::m.55830	202	gi|327188914|gb|EGE56106.1|	456	183	35.519	1.52e-20	hypothetical protein RHECNPAF_750070 [Rhizobium etli CNPAF512]	Rhizobium etli CNPAF512	993047	bacteria
Gene.56619::k141_9279::g.56619::m.56619	212	gi|327188868|gb|EGE56060.1|	616	212	50	3.76e-41	hypothetical protein RHECNPAF_750018 [Rhizobium etli CNPAF512]	Rhizobium etli CNPAF512	993047	bacteria
Gene.62988::k141_30337::g.62988::m.62988	723	gi|327194198|gb|EGE61062.1|	443	403	47.891	1.37e-75	hypothetical protein RHECNPAF_1260041 [Rhizobium etli CNPAF512]	Rhizobium etli CNPAF512	993047	bacteria
Gene.63830::k141_59117::g.63830::m.63830	323	gi|327191196|gb|EGE58239.1|	339	296	29.73	8.84e-11	hypothetical protein RHECNPAF_3340036 [Rhizobium etli CNPAF512]	Rhizobium etli CNPAF512	993047	bacteria
Gene.64946::k141_40255::g.64946::m.64946	224	gi|327191719|gb|EGE58721.1|	371	224	43.75	2.28e-46	hypothetical protein RHECNPAF_280017 [Rhizobium etli CNPAF512]	Rhizobium etli CNPAF512	993047	bacteria
Gene.65241::k141_14909::g.65241::m.65241	225	gi|327190990|gb|EGE58044.1|	267	106	30.189	0.000852	hypothetical protein RHECNPAF_3500098 [Rhizobium etli CNPAF512]	Rhizobium etli CNPAF512	993047	bacteria
Gene.66247::k141_30573::g.66247::m.66247	304	gi|327190139|gb|EGE57244.1|	860	305	51.803	3.13e-81	hypothetical protein RHECNPAF_4460014 [Rhizobium etli CNPAF512]	Rhizobium etli CNPAF512	993047	bacteria
Gene.1735::k141_34563::g.1735::m.1735	278	gi|478277265|gb|ENN89137.1|	804	266	53.383	1.55e-79	hypothetical protein RHSP_61761 [Rhizobium freirei PRF 81]	Rhizobium freirei PRF 81	363754	bacteria
Gene.11448::k141_32988::g.11448::m.11448	316	gi|478275473|gb|ENN87391.1|	360	278	29.856	6.23e-10	hypothetical protein RHSP_27296 [Rhizobium freirei PRF 81]	Rhizobium freirei PRF 81	363754	bacteria
Gene.14943::k141_27107::g.14943::m.14943	271	gi|478275684|gb|ENN87602.1|	351	234	30.769	9.34e-10	hypothetical protein RHSP_63246 [Rhizobium freirei PRF 81]	Rhizobium freirei PRF 81	363754	bacteria
Gene.15921::k141_29149::g.15921::m.15921	336	gi|478275379|gb|ENN87297.1|	330	150	52	1.4e-21	hypothetical protein RHSP_25758 [Rhizobium freirei PRF 81]	Rhizobium freirei PRF 81	363754	bacteria
Gene.20641::k141_54297::g.20641::m.20641	278	gi|478275594|gb|ENN87512.1|	365	238	42.857	1.34e-30	hypothetical protein RHSP_43945 [Rhizobium freirei PRF 81]	Rhizobium freirei PRF 81	363754	bacteria
Gene.20770::k141_57971::g.20770::m.20770	262	gi|478272130|gb|ENN84081.1|	688	188	29.787	2.46e-08	hypothetical protein RHSP_79045 [Rhizobium freirei PRF 81]	Rhizobium freirei PRF 81	363754	bacteria
Gene.20869::k141_6418::g.20869::m.20869	228	gi|478275540|gb|ENN87458.1|	433	222	61.261	2.71e-79	hypothetical protein RHSP_28371 [Rhizobium freirei PRF 81]	Rhizobium freirei PRF 81	363754	bacteria
Gene.24831::k141_60001::g.24831::m.24831	891	gi|478275882|gb|ENN87799.1|	233	129	51.938	4.63e-21	hypothetical protein RHSP_47492 [Rhizobium freirei PRF 81]	Rhizobium freirei PRF 81	363754	bacteria
Gene.26816::k141_27515::g.26816::m.26816	231	gi|478274244|gb|ENN86178.1|	695	218	60.55	1.29e-68	hypothetical protein RHSP_33602 [Rhizobium freirei PRF 81]	Rhizobium freirei PRF 81	363754	bacteria
Gene.27218::k141_54630::g.27218::m.27218	331	gi|478272498|gb|ENN84449.1|	601	236	30.932	6.37e-10	hypothetical protein RHSP_22289 [Rhizobium freirei PRF 81]	Rhizobium freirei PRF 81	363754	bacteria
Gene.27408::k141_33363::g.27408::m.27408	623	gi|478275769|gb|ENN87686.1|	583	557	40.215	1.75e-90	hypothetical protein RHSP_45851 [Rhizobium freirei PRF 81]	Rhizobium freirei PRF 81	363754	bacteria
Gene.29089::k141_54669::g.29089::m.29089	328	gi|478274051|gb|ENN85990.1|	631	328	55.793	3.89e-101	hypothetical protein RHSP_16060 [Rhizobium freirei PRF 81]	Rhizobium freirei PRF 81	363754	bacteria
Gene.32605::k141_54701::g.32605::m.32605	281	gi|478272132|gb|ENN84083.1|	354	184	31.522	2.69e-14	hypothetical protein RHSP_79036 [Rhizobium freirei PRF 81]	Rhizobium freirei PRF 81	363754	bacteria
Gene.35253::k141_20346::g.35253::m.35253	242	gi|478272132|gb|ENN84083.1|	354	183	47.541	8.08e-39	hypothetical protein RHSP_79036 [Rhizobium freirei PRF 81]	Rhizobium freirei PRF 81	363754	bacteria
Gene.35306::k141_20347::g.35306::m.35306	226	gi|478277372|gb|ENN89244.1|	376	161	63.354	3.65e-60	hypothetical protein RHSP_51838 [Rhizobium freirei PRF 81]	Rhizobium freirei PRF 81	363754	bacteria
Gene.37047::k141_48428::g.37047::m.37047	348	gi|478275090|gb|ENN87013.1|	605	323	39.319	5.45e-46	hypothetical protein RHSP_13228 [Rhizobium freirei PRF 81]	Rhizobium freirei PRF 81	363754	bacteria
Gene.37171::k141_48428::g.37171::m.37171	229	gi|478277639|gb|ENN89506.1|	390	164	45.122	6.74e-36	hypothetical protein RHSP_60941 [Rhizobium freirei PRF 81]	Rhizobium freirei PRF 81	363754	bacteria
Gene.39957::k141_48479::g.39957::m.39957	212	gi|478272361|gb|ENN84312.1|	446	114	28.947	0.65	hypothetical protein RHSP_20941 [Rhizobium freirei PRF 81]	Rhizobium freirei PRF 81	363754	bacteria
Gene.44474::k141_20657::g.44474::m.44474	216	gi|478272132|gb|ENN84083.1|	354	197	35.533	2.41e-16	hypothetical protein RHSP_79036 [Rhizobium freirei PRF 81]	Rhizobium freirei PRF 81	363754	bacteria
Gene.45238::k141_60649::g.45238::m.45238	246	gi|478275837|gb|ENN87754.1|	555	249	45.783	3.11e-29	S-adenosyl-methyltransferase [Rhizobium freirei PRF 81]	Rhizobium freirei PRF 81	363754	bacteria
Gene.45888::k141_33866::g.45888::m.45888	327	gi|478276924|gb|ENN88799.1|	358	199	41.206	1.49e-17	hypothetical protein RHSP_23570 [Rhizobium freirei PRF 81]	Rhizobium freirei PRF 81	363754	bacteria
Gene.46927::k141_8920::g.46927::m.46927	571	gi|478275769|gb|ENN87686.1|	583	574	40.418	3.99e-103	hypothetical protein RHSP_45851 [Rhizobium freirei PRF 81]	Rhizobium freirei PRF 81	363754	bacteria
Gene.49276::k141_39696::g.49276::m.49276	231	gi|478272346|gb|ENN84297.1|	373	218	65.138	5.64e-89	hypothetical protein RHSP_76058 [Rhizobium freirei PRF 81]	Rhizobium freirei PRF 81	363754	bacteria
Gene.51514::k141_48738::g.51514::m.51514	229	gi|478274338|gb|ENN86272.1|	271	179	54.19	9.46e-45	hypothetical protein RHSP_34952 [Rhizobium freirei PRF 81]	Rhizobium freirei PRF 81	363754	bacteria
Gene.52790::k141_22634::g.52790::m.52790	270	gi|478278001|gb|ENN89864.1|	738	273	40.293	1.15e-51	hypothetical protein RHSP_80331 [Rhizobium freirei PRF 81]	Rhizobium freirei PRF 81	363754	bacteria
Gene.57320::k141_39857::g.57320::m.57320	216	gi|478277256|gb|ENN89128.1|	587	81	49.383	7.68e-10	hypothetical protein RHSP_61624 [Rhizobium freirei PRF 81]	Rhizobium freirei PRF 81	363754	bacteria
Gene.57917::k141_30214::g.57917::m.57917	374	gi|478275464|gb|ENN87382.1|	89	52	44.231	0.01	hypothetical protein RHSP_27171 [Rhizobium freirei PRF 81]	Rhizobium freirei PRF 81	363754	bacteria
Gene.58532::k141_14572::g.58532::m.58532	288	gi|478277651|gb|ENN89518.1|	351	168	38.095	1.05e-11	hypothetical protein RHSP_60679 [Rhizobium freirei PRF 81]	Rhizobium freirei PRF 81	363754	bacteria
Gene.59227::k141_31876::g.59227::m.59227	261	gi|478275090|gb|ENN87013.1|	605	252	40.079	6.11e-40	hypothetical protein RHSP_13228 [Rhizobium freirei PRF 81]	Rhizobium freirei PRF 81	363754	bacteria
Gene.62231::k141_53435::g.62231::m.62231	249	gi|478274420|gb|ENN86352.1|	534	247	58.3	1.85e-80	hypothetical protein RHSP_20207 [Rhizobium freirei PRF 81]	Rhizobium freirei PRF 81	363754	bacteria
Gene.64766::k141_40241::g.64766::m.64766	244	gi|478277373|gb|ENN89245.1|	415	207	27.536	4.26e-05	hypothetical protein RHSP_51766 [Rhizobium freirei PRF 81]	Rhizobium freirei PRF 81	363754	bacteria
Gene.66865::k141_30680::g.66865::m.66865	242	gi|478274056|gb|ENN85995.1|	352	129	46.512	1.79e-18	hypothetical protein RHSP_15790 [Rhizobium freirei PRF 81]	Rhizobium freirei PRF 81	363754	bacteria
Gene.67774::k141_32473::g.67774::m.67774	243	gi|478273642|gb|ENN85587.1|	367	234	44.872	1.11e-62	hypothetical protein RHSP_06462 [Rhizobium freirei PRF 81]	Rhizobium freirei PRF 81	363754	bacteria
Gene.15595::k141_31166::g.15595::m.15595	284	gi|1337406396|gb|AUW45986.1|	285	57	61.404	1.48e-09	membrane protein of unknown function (plasmid) [Rhizobium leguminosarum]	Rhizobium leguminosarum	384	bacteria
Gene.28277::k141_29523::g.28277::m.28277	356	gi|1337405466|gb|AUW45057.1|	477	296	31.419	9.88e-24	hypothetical protein CUJ84_Chr004755 [Rhizobium leguminosarum]	Rhizobium leguminosarum	384	bacteria
Gene.53963::k141_28280::g.53963::m.53963	289	gi|1337404883|gb|AUW44474.1|	268	113	32.743	0.00088	hypothetical protein CUJ84_Chr004154 [Rhizobium leguminosarum]	Rhizobium leguminosarum	384	bacteria
Gene.8697::k141_30819::g.8697::m.8697	229	gi|1042016092|gb|OBY04164.1|	174	135	27.407	0.039	hypothetical protein BAE36_27130 [Rhizobium leguminosarum bv. trifolii]	Rhizobium leguminosarum bv. trifolii	386	bacteria
Gene.23294::k141_33225::g.23294::m.23294	252	gi|1443852301|emb|SSC71237.1|	421	193	30.052	1.46e-06	unnamed protein product [Rhizobium naphthalenivorans]	Rhizobium naphthalenivorans	1118451	bacteria
Gene.17521::k141_29172::g.17521::m.17521	309	gi|1037336334|gb|ANL69517.1|	291	263	32.7	6.82e-29	hypothetical protein AMC84_PD00559 (plasmid) [Rhizobium phaseoli]	Rhizobium phaseoli	396	bacteria
Gene.19034::k141_23591::g.19034::m.19034	289	gi|1037381189|gb|ANM04647.1|	116	91	35.165	9.2	hypothetical protein AMC78_CH02560 [Rhizobium phaseoli]	Rhizobium phaseoli	396	bacteria
Gene.557::k141_51813::g.557::m.557	214	gi|1632794425|ref|WP_136882633.1|	835	214	100	4.83e-145	ATP-dependent Clp protease ATP-binding subunit ClpA [Rhizobium pusense]	Rhizobium pusense	648995	bacteria
Gene.2882::k141_19374::g.2882::m.2882	211	gi|1632794874|ref|WP_136883082.1|	941	211	99.052	4.82e-147	phage tail protein [Rhizobium pusense]	Rhizobium pusense	648995	bacteria
Gene.3314::k141_42298::g.3314::m.3314	225	gi|1707307077|ref|WP_143149992.1|	347	192	98.958	1.01e-137	peptide ABC transporter substrate-binding protein, partial [Rhizobium pusense]	Rhizobium pusense	648995	bacteria
Gene.5807::k141_59667::g.5807::m.5807	218	gi|1086915085|emb|SDE87902.1|	217	217	99.078	2.91e-155	hypothetical protein SAMN05421750_10469 [Rhizobium pusense]	Rhizobium pusense	648995	bacteria
Gene.5813::k141_253::g.5813::m.5813	222	gi|1119599657|ref|WP_072528470.1|	539	222	100	2.67e-157	GAF domain-containing protein, partial [Rhizobium pusense]	Rhizobium pusense	648995	bacteria
Gene.9091::k141_29018::g.9091::m.9091	219	gi|1119600014|ref|WP_072528827.1|	357	219	99.543	5.18e-146	MFS transporter, partial [Rhizobium pusense]	Rhizobium pusense	648995	bacteria
Gene.9763::k141_32904::g.9763::m.9763	370	gi|1634489628|ref|WP_137070121.1|	883	369	98.916	0	DNA ligase D [Rhizobium pusense]	Rhizobium pusense	648995	bacteria
Gene.10911::k141_17575::g.10911::m.10911	252	gi|1632794872|ref|WP_136883080.1|	359	251	99.602	0	DUF3380 domain-containing protein [Rhizobium pusense]	Rhizobium pusense	648995	bacteria
Gene.11498::k141_2195::g.11498::m.11498	320	gi|1634489496|ref|WP_137069990.1|	278	278	99.64	0	glycerophosphodiester phosphodiesterase [Rhizobium pusense]	Rhizobium pusense	648995	bacteria
Gene.11631::k141_36843::g.11631::m.11631	225	gi|1376232593|ref|WP_107326907.1|	432	224	99.554	5e-160	extracellular solute-binding protein [Rhizobium pusense]	Rhizobium pusense	648995	bacteria
Gene.12112::k141_4357::g.12112::m.12112	230	gi|1376268674|ref|WP_107340283.1|	2831	230	100	2.13e-150	protein ndvB [Rhizobium pusense]	Rhizobium pusense	648995	bacteria
Gene.12437::k141_46478::g.12437::m.12437	215	gi|1376270685|ref|WP_107341145.1|	642	215	98.605	4.91e-150	ABC transporter substrate-binding protein [Rhizobium pusense]	Rhizobium pusense	648995	bacteria
Gene.12880::k141_50491::g.12880::m.12880	281	gi|1086913921|emb|SDF25549.1|	357	280	99.643	0	iron complex transport system permease protein [Rhizobium pusense]	Rhizobium pusense	648995	bacteria
Gene.15559::k141_638::g.15559::m.15559	215	gi|1632795309|ref|WP_136883474.1|	298	209	98.565	4.3e-146	dihydrodipicolinate synthase family protein [Rhizobium pusense]	Rhizobium pusense	648995	bacteria
Gene.16371::k141_6353::g.16371::m.16371	396	gi|1376269860|ref|WP_107340821.1|	573	396	100	0	carbohydrate ABC transporter substrate-binding protein [Rhizobium pusense]	Rhizobium pusense	648995	bacteria
Gene.16759::k141_44400::g.16759::m.16759	224	gi|1119599982|ref|WP_072528795.1|	452	224	100	7.91e-164	alpha-amylase, partial [Rhizobium pusense]	Rhizobium pusense	648995	bacteria
Gene.18116::k141_19944::g.18116::m.18116	226	gi|1150791842|ref|WP_077985908.1|	445	226	99.558	9.37e-160	hypothetical protein [Rhizobium pusense]	Rhizobium pusense	648995	bacteria
Gene.21101::k141_29313::g.21101::m.21101	746	gi|1109543296|gb|OJH53487.1|	750	750	97.867	0	hypothetical protein ATN81_19050 [Rhizobium pusense]	Rhizobium pusense	648995	bacteria
Gene.21274::k141_27313::g.21274::m.21274	260	gi|1376267718|ref|WP_107339816.1|	665	259	100	0	LysM peptidoglycan-binding domain-containing protein [Rhizobium pusense]	Rhizobium pusense	648995	bacteria
Gene.23059::k141_58053::g.23059::m.23059	328	gi|1632794250|ref|WP_136882458.1|	272	271	94.096	0	secretion activator protein [Rhizobium pusense]	Rhizobium pusense	648995	bacteria
Gene.24105::k141_37383::g.24105::m.24105	202	gi|1634487817|ref|WP_137068500.1|	599	202	99.505	2.21e-133	hypothetical protein [Rhizobium pusense]	Rhizobium pusense	648995	bacteria
Gene.25006::k141_12125::g.25006::m.25006	242	gi|1150792910|ref|WP_077986976.1|	2831	241	100	9.86e-160	protein ndvB [Rhizobium pusense]	Rhizobium pusense	648995	bacteria
Gene.27348::k141_37487::g.27348::m.27348	325	gi|1150793683|ref|WP_077987749.1|	299	299	98.328	0	Ku protein [Rhizobium pusense]	Rhizobium pusense	648995	bacteria
Gene.29490::k141_54687::g.29490::m.29490	297	gi|1086916307|emb|SDE58950.1|	379	297	100	0	DNA-binding transcriptional regulator, CsgD family [Rhizobium pusense]	Rhizobium pusense	648995	bacteria
Gene.30602::k141_50831::g.30602::m.30602	277	gi|1634489423|ref|WP_137069923.1|	450	277	98.917	0	glycoside hydrolase family 28 protein [Rhizobium pusense]	Rhizobium pusense	648995	bacteria
Gene.30603::k141_50831::g.30603::m.30603	271	gi|1421658008|ref|WP_111813978.1|	364	270	96.667	0	glycoside hydrolase family 105 protein [Rhizobium pusense]	Rhizobium pusense	648995	bacteria
Gene.30610::k141_16113::g.30610::m.30610	232	gi|1634488592|ref|WP_137069167.1|	317	225	100	5.48e-160	signal peptide peptidase SppA [Rhizobium pusense]	Rhizobium pusense	648995	bacteria
Gene.33165::k141_2851::g.33165::m.33165	236	gi|1086915086|emb|SDE87911.1|	316	235	99.149	2.69e-170	HEPN domain-containing protein [Rhizobium pusense]	Rhizobium pusense	648995	bacteria
Gene.35011::k141_29675::g.35011::m.35011	227	gi|1707307244|ref|WP_143150159.1|	450	227	94.714	2e-140	mechanosensitive ion channel family protein, partial [Rhizobium pusense]	Rhizobium pusense	648995	bacteria
Gene.39037::k141_51121::g.39037::m.39037	251	gi|1426590520|ref|WP_113344157.1|	412	247	97.976	7.47e-178	VWA domain-containing protein [Rhizobium pusense]	Rhizobium pusense	648995	bacteria
Gene.45021::k141_20695::g.45021::m.45021	247	gi|1376268522|ref|WP_107340201.1|	744	240	98.75	1.74e-162	cellulose synthase [Rhizobium pusense]	Rhizobium pusense	648995	bacteria
Gene.47041::k141_28022::g.47041::m.47041	257	gi|1150792910|ref|WP_077986976.1|	2831	257	98.444	4.54e-169	protein ndvB [Rhizobium pusense]	Rhizobium pusense	648995	bacteria
Gene.47088::k141_11221::g.47088::m.47088	217	gi|1632795645|ref|WP_136883747.1|	466	216	94.907	1.51e-147	peroxidase [Rhizobium pusense]	Rhizobium pusense	648995	bacteria
Gene.47763::k141_57167::g.47763::m.47763	253	gi|1634488788|ref|WP_137069359.1|	396	253	100	1.03e-175	efflux RND transporter periplasmic adaptor subunit [Rhizobium pusense]	Rhizobium pusense	648995	bacteria
Gene.48227::k141_57181::g.48227::m.48227	287	gi|1150793478|ref|WP_077987544.1|	344	287	98.606	0	iron chelate uptake ABC transporter family permease subunit [Rhizobium pusense]	Rhizobium pusense	648995	bacteria
Gene.51803::k141_24766::g.51803::m.51803	244	gi|1634489293|ref|WP_137069829.1|	344	243	100	1.03e-177	fatty acid desaturase [Rhizobium pusense]	Rhizobium pusense	648995	bacteria
Gene.55026::k141_21001::g.55026::m.55026	251	gi|1150793827|ref|WP_077987893.1|	369	250	95.2	1.22e-163	DUF1612 domain-containing protein [Rhizobium pusense]	Rhizobium pusense	648995	bacteria
Gene.55661::k141_55547::g.55661::m.55661	231	gi|1634488510|ref|WP_137069085.1|	1061	231	100	5.27e-159	double-strand break repair protein AddB [Rhizobium pusense]	Rhizobium pusense	648995	bacteria
Gene.60937::k141_9382::g.60937::m.60937	211	gi|1376232958|ref|WP_107327272.1|	401	192	98.958	1.05e-129	GTP-binding protein [Rhizobium pusense]	Rhizobium pusense	648995	bacteria
Gene.61023::k141_14638::g.61023::m.61023	219	gi|1632795091|ref|WP_136883295.1|	735	218	100	3.77e-154	1,4-alpha-glucan branching protein GlgB [Rhizobium pusense]	Rhizobium pusense	648995	bacteria
Gene.61160::k141_26382::g.61160::m.61160	248	gi|1634488919|ref|WP_137069485.1|	460	241	100	6.18e-170	carbohydrate kinase [Rhizobium pusense]	Rhizobium pusense	648995	bacteria
Gene.62692::k141_59102::g.62692::m.62692	211	gi|1150791623|ref|WP_077985689.1|	342	210	100	6.89e-148	LLM class flavin-dependent oxidoreductase [Rhizobium pusense]	Rhizobium pusense	648995	bacteria
Gene.64039::k141_30403::g.64039::m.64039	283	gi|1376272483|ref|WP_107341994.1|	512	282	98.936	0	IS3 family transposase [Rhizobium pusense]	Rhizobium pusense	648995	bacteria
Gene.13872::k141_44298::g.13872::m.13872	437	gi|1150792931|ref|WP_077986997.1|	853	436	100	0	ABC transporter permease [Rhizobium pusense]	Rhizobium pusense	648995;2563907;2563909;2563912	bacteria
Gene.61504::k141_34429::g.61504::m.61504	427	gi|1150793042|ref|WP_077987108.1|	973	427	100	0	excinuclease ABC subunit UvrA [Rhizobium pusense]	Rhizobium pusense	648995;2563907;2563909;2563912	bacteria
Gene.5521::k141_21195::g.5521::m.5521	287	gi|1405621776|gb|PZU77448.1|	586	287	100	0	cell division protein [Rhizobium sp.]	Rhizobium sp.	391	bacteria
Gene.13285::k141_40713::g.13285::m.13285	240	gi|1405621519|gb|PZU77195.1|	256	239	99.582	4.03e-174	5'/3'-nucleotidase SurE [Rhizobium sp.]	Rhizobium sp.	391	bacteria
Gene.30352::k141_5167::g.30352::m.30352	353	gi|1405606114|gb|PZU62635.1|	235	78	83.333	2.38e-29	ABC transporter ATP-binding protein, partial [Rhizobium sp.]	Rhizobium sp.	391	bacteria
Gene.49694::k141_37859::g.49694::m.49694	376	gi|1405623824|gb|PZU79425.1|	514	376	99.734	0	sigma-54-dependent Fis family transcriptional regulator [Rhizobium sp.]	Rhizobium sp.	391	bacteria
Gene.56292::k141_7609::g.56292::m.56292	293	gi|1405609120|gb|PZU65326.1|	595	293	99.659	0	iron ABC transporter permease, partial [Rhizobium sp.]	Rhizobium sp.	391	bacteria
Gene.56292::k141_7609::g.56292::m.56292	293	gi|1405609120|gb|PZU65326.1|	595	52	34.615	1.6	iron ABC transporter permease, partial [Rhizobium sp.]	Rhizobium sp.	391	bacteria
Gene.57372::k141_58818::g.57372::m.57372	224	gi|1405614973|gb|PZU70877.1|	253	222	98.649	2.95e-155	heme transporter HemC [Rhizobium sp.]	Rhizobium sp.	391	bacteria
Gene.64970::k141_61272::g.64970::m.64970	227	gi|1405606362|gb|PZU62840.1|	332	227	99.559	7.1e-163	microcystin LR degradation protein MlrC-like protein, partial [Rhizobium sp.]	Rhizobium sp.	391	bacteria
Gene.66671::k141_45924::g.66671::m.66671	214	gi|1405610987|gb|PZU67061.1|	381	213	99.061	3.34e-150	glutamate synthase large subunit, partial [Rhizobium sp.]	Rhizobium sp.	391	bacteria
Gene.50931::k141_51545::g.50931::m.50931	333	gi|1254253738|ref|WP_097172203.1|	878	333	95.495	0	hypothetical protein [Rhizobium sp. AN5]	Rhizobium sp. AN5	1855304	bacteria
Gene.54216::k141_26117::g.54216::m.54216	240	gi|1711142868|ref|WP_143539335.1|	280	234	94.872	6.21e-162	hypothetical protein [Rhizobium sp. AN5]	Rhizobium sp. AN5	1855304	bacteria
Gene.14049::k141_44304::g.14049::m.14049	213	gi|1588392997|gb|TCM64418.1|	161	126	34.127	5.85e-15	hypothetical protein EV291_14623 [Rhizobium sp. BK068]	Rhizobium sp. BK068	2512130	bacteria
Gene.10042::k141_32929::g.10042::m.10042	275	gi|1032685738|ref|WP_064264180.1|	521	260	100	0	ABC transporter substrate-binding protein [Rhizobium sp. GHKF11]	Rhizobium sp. GHKF11	1805001	bacteria
Gene.16148::k141_42476::g.16148::m.16148	281	gi|1032684538|ref|WP_064262990.1|	762	280	99.643	0	NADP-dependent malic enzyme [Rhizobium sp. GHKF11]	Rhizobium sp. GHKF11	1805001	bacteria
Gene.45982::k141_7210::g.45982::m.45982	258	gi|1032684518|ref|WP_064262970.1|	423	229	100	3.41e-165	carbohydrate ABC transporter substrate-binding protein [Rhizobium sp. GHKF11]	Rhizobium sp. GHKF11	1805001	bacteria
Gene.46800::k141_45082::g.46800::m.46800	498	gi|1032685814|ref|WP_064264249.1|	504	488	98.77	0	glycogen synthase GlgA [Rhizobium sp. GHKF11]	Rhizobium sp. GHKF11	1805001	bacteria
Gene.24516::k141_4900::g.24516::m.24516	214	gi|1028507367|gb|OAI85792.1|	410	213	99.531	1.07e-151	transcriptional regulator [Rhizobium sp. GHKF11]	Rhizobium sp. GHKF11	1805001;1914541	bacteria
Gene.38182::k141_10764::g.38182::m.38182	346	gi|1028506952|gb|OAI85377.1|	430	304	100	0	sugar ABC transporter substrate-binding protein [Rhizobium sp. GHKF11]	Rhizobium sp. GHKF11	648995;1805001	bacteria
Gene.1869::k141_57592::g.1869::m.1869	211	gi|549128810|emb|CDI11273.1|	320	210	100	9.88e-145	putative sugar ABC transporter, permease component [Rhizobium sp. IRBG74]	Rhizobium sp. IRBG74	424182	bacteria
Gene.10489::k141_11716::g.10489::m.10489	259	gi|549126731|emb|CDI09194.1|	258	258	98.837	0	Amino acid ABC transporter substrate-binding protein [Rhizobium sp. IRBG74]	Rhizobium sp. IRBG74	424182	bacteria
Gene.12031::k141_56088::g.12031::m.12031	341	gi|549126445|emb|CDI08908.1|	339	339	97.64	0	conserved exported protein of unknown function [Rhizobium sp. IRBG74]	Rhizobium sp. IRBG74	424182	bacteria
Gene.12895::k141_54046::g.12895::m.12895	230	gi|549787265|ref|WP_022555452.1|	367	230	100	1.37e-156	helix-turn-helix transcriptional regulator [Rhizobium sp. IRBG74]	Rhizobium sp. IRBG74	424182	bacteria
Gene.18939::k141_29235::g.18939::m.18939	201	gi|549129449|emb|CDI11913.1|	217	200	99.5	5e-145	conserved exported protein of unknown function (plasmid) [Rhizobium sp. IRBG74]	Rhizobium sp. IRBG74	424182	bacteria
Gene.20352::k141_13889::g.20352::m.20352	264	gi|549126719|emb|CDI09182.1|	347	243	97.119	2.97e-168	protein of unknown function [Rhizobium sp. IRBG74]	Rhizobium sp. IRBG74	424182	bacteria
Gene.38294::k141_1520::g.38294::m.38294	276	gi|549127390|emb|CDI09853.1|	257	184	99.457	6.27e-123	putative hydantoin-racemase [Rhizobium sp. IRBG74]	Rhizobium sp. IRBG74	424182	bacteria
Gene.39635::k141_60467::g.39635::m.39635	329	gi|549128418|emb|CDI10881.1|	357	329	99.392	0	ABC-type sugar transport system, periplasmic component [Rhizobium sp. IRBG74]	Rhizobium sp. IRBG74	424182	bacteria
Gene.41611::k141_5691::g.41611::m.41611	402	gi|549125789|emb|CDI08252.1|	877	402	99.502	0	Sensory box histidine kinase/response regulator [Rhizobium sp. IRBG74]	Rhizobium sp. IRBG74	424182	bacteria
Gene.44787::k141_33838::g.44787::m.44787	222	gi|549125556|emb|CDI08018.1|	238	127	53.543	1.51e-24	protein of unknown function [Rhizobium sp. IRBG74]	Rhizobium sp. IRBG74	424182	bacteria
Gene.54854::k141_28316::g.54854::m.54854	225	gi|549128373|emb|CDI10836.1|	242	224	100	2.42e-160	GntR family transcriptional regulator [Rhizobium sp. IRBG74]	Rhizobium sp. IRBG74	424182	bacteria
Gene.56710::k141_16978::g.56710::m.56710	296	gi|549799515|ref|WP_022562944.1|	295	283	99.647	0	sulfate ABC transporter permease subunit CysW [Rhizobium sp. IRBG74]	Rhizobium sp. IRBG74	424182	bacteria
Gene.67223::k141_36159::g.67223::m.67223	286	gi|549126786|emb|CDI09249.1|	406	286	98.951	0	conserved protein of unknown function [Rhizobium sp. IRBG74]	Rhizobium sp. IRBG74	424182	bacteria
Gene.58889::k141_58882::g.58889::m.58889	230	gi|549124547|emb|CDI07009.1|	211	168	100	3.24e-118	conserved protein of unknown function [Rhizobium sp. IRBG74]	Rhizobium sp. IRBG74	358;424182	bacteria
Gene.67525::k141_59390::g.67525::m.67525	345	gi|549124567|emb|CDI07029.1|	600	345	100	0	Signal transduction histidine kinase regulating C4-dicarboxylate transport system [Rhizobium sp. IRBG74]	Rhizobium sp. IRBG74	358;424182;1510041;1805001;1869170;1914541	bacteria
Gene.38290::k141_10776::g.38290::m.38290	380	gi|549127325|emb|CDI09788.1|	344	340	99.706	0	D-ribose ABC transporter, permease component [Rhizobium sp. IRBG74]	Rhizobium sp. IRBG74	424182;1183436	bacteria
Gene.54448::k141_55490::g.54448::m.54448	511	gi|549125360|emb|CDI07822.1|	515	510	100	0	Putative sensor-like histidine kinase [Rhizobium sp. IRBG74]	Rhizobium sp. IRBG74	424182;1183436	bacteria
Gene.30206::k141_27655::g.30206::m.30206	394	gi|549128630|emb|CDI11093.1|	431	393	100	0	aspartokinase [Rhizobium sp. IRBG74]	Rhizobium sp. IRBG74	424182;648995;1183436;1604021	bacteria
Gene.45512::k141_29840::g.45512::m.45512	320	gi|549127179|emb|CDI09642.1|	446	320	100	0	putative pyruvate formate lyase activating enzyme 2 (yfgB) [Rhizobium sp. IRBG74]	Rhizobium sp. IRBG74	424182;648995;1183436;1604021	bacteria
Gene.11449::k141_32988::g.11449::m.11449	311	gi|820891290|ref|WP_046797459.1|	101	103	33.01	0.17	hypothetical protein [Rhizobium sp. LC145]	Rhizobium sp. LC145	1120688	bacteria
Gene.22305::k141_59974::g.22305::m.22305	335	gi|945213449|gb|KQS71765.1|	196	88	37.5	0.38	hypothetical protein ASG39_21195 [Rhizobium sp. Leaf371]	Rhizobium sp. Leaf371	1736355	bacteria
Gene.10367::k141_13672::g.10367::m.10367	503	gi|780242015|ref|WP_045535646.1|	551	503	99.602	0	IS66 family transposase [Rhizobium sp. LMB-1]	Rhizobium sp. LMB-1	1605895	bacteria
Gene.33020::k141_44643::g.33020::m.33020	241	gi|1705274992|ref|WP_142627934.1|	561	234	99.145	4.4e-165	terminase large subunit [Rhizobium sp. P007]	Rhizobium sp. P007	285908	bacteria
Gene.39930::k141_33719::g.39930::m.39930	206	gi|1705162017|ref|WP_142523893.1|	207	205	100	5.42e-148	helix-turn-helix domain-containing protein [Rhizobium sp. Q54]	Rhizobium sp. Q54	1335060	bacteria
Gene.8555::k141_25118::g.8555::m.8555	232	gi|1011835466|ref|WP_062654385.1|	519	247	79.352	4.2e-119	DNA cytosine methyltransferase [Rhizobium sp. Root651]	Rhizobium sp. Root651	1736577	bacteria
Gene.50137::k141_9022::g.50137::m.50137	204	gi|1011835258|ref|WP_062654187.1|	298	203	99.507	1.73e-143	bestrophin [Rhizobium sp. Root651]	Rhizobium sp. Root651	1736577	bacteria
Gene.63950::k141_49110::g.63950::m.63950	228	gi|1011835263|ref|WP_062654192.1|	470	228	98.684	8.66e-161	cytochrome ubiquinol oxidase subunit I [Rhizobium sp. Root651]	Rhizobium sp. Root651	1736577	bacteria
Gene.26604::k141_13948::g.26604::m.26604	209	gi|1011835249|ref|WP_062654178.1|	288	209	100	3.71e-139	branched-chain amino acid ABC transporter permease [Rhizobium sp. Root651]	Rhizobium sp. Root651	391;1736577	bacteria
Gene.50221::k141_26051::g.50221::m.50221	237	gi|1046484067|ref|WP_065653682.1|	248	231	98.268	2.54e-168	IS6 family transposase [Rhizobium sp. S41]	Rhizobium sp. S41	1869170	bacteria
Gene.30160::k141_60198::g.30160::m.30160	253	gi|1402889756|ref|WP_110756357.1|	531	253	99.605	0	ABC transporter substrate-binding protein [Rhizobium sp. UGM030330-04]	Rhizobium sp. UGM030330-04	1378077	bacteria
Gene.348::k141_11526::g.348::m.348	264	gi|758823623|gb|KIV62308.1|	116	44	97.727	6.2e-22	hypothetical protein SZ54_4431 [Rhizobium sp. UR51a]	Rhizobium sp. UR51a	1604021	bacteria
Gene.1282::k141_38415::g.1282::m.1282	224	gi|764687909|ref|WP_044458937.1|	297	202	100	1.53e-142	sugar kinase [Rhizobium sp. UR51a]	Rhizobium sp. UR51a	1604021	bacteria
Gene.2446::k141_11543::g.2446::m.2446	228	gi|758827681|gb|KIV66312.1|	205	205	99.024	7.33e-151	Pyridoxamine 5'-phosphate oxidase [Rhizobium sp. UR51a]	Rhizobium sp. UR51a	1604021	bacteria
Gene.2945::k141_46152::g.2945::m.2945	213	gi|758830369|gb|KIV68982.1|	768	212	100	3e-145	Outer membrane protein Imp, required for envelope biogenesis [Rhizobium sp. UR51a]	Rhizobium sp. UR51a	1604021	bacteria
Gene.2951::k141_23173::g.2951::m.2951	239	gi|758830211|gb|KIV68824.1|	398	239	100	5.55e-166	Phage portal protein [Rhizobium sp. UR51a]	Rhizobium sp. UR51a	1604021	bacteria
Gene.5805::k141_32720::g.5805::m.5805	396	gi|758827868|gb|KIV66499.1|	108	98	97.959	6.68e-60	hypothetical protein SZ54_1852 [Rhizobium sp. UR51a]	Rhizobium sp. UR51a	1604021	bacteria
Gene.6592::k141_8032::g.6592::m.6592	224	gi|764691378|ref|WP_044460010.1|	88	76	98.684	1.34e-42	hypothetical protein [Rhizobium sp. UR51a]	Rhizobium sp. UR51a	1604021	bacteria
Gene.6919::k141_40515::g.6919::m.6919	387	gi|764690567|ref|WP_044459719.1|	551	387	98.966	0	IS66 family transposase [Rhizobium sp. UR51a]	Rhizobium sp. UR51a	1604021	bacteria
Gene.8589::k141_30817::g.8589::m.8589	353	gi|758830003|gb|KIV68616.1|	67	67	97.015	2.41e-38	hypothetical protein SZ54_0133 [Rhizobium sp. UR51a]	Rhizobium sp. UR51a	1604021	bacteria
Gene.12980::k141_9918::g.12980::m.12980	396	gi|764690970|ref|WP_044459882.1|	402	396	98.99	0	mannonate dehydratase [Rhizobium sp. UR51a]	Rhizobium sp. UR51a	1604021	bacteria
Gene.18987::k141_27197::g.18987::m.18987	357	gi|758825960|gb|KIV64610.1|	80	80	98.75	1.11e-47	hypothetical protein SZ54_2861 [Rhizobium sp. UR51a]	Rhizobium sp. UR51a	1604021	bacteria
Gene.20776::k141_37151::g.20776::m.20776	303	gi|764687934|ref|WP_044458949.1|	706	303	100	0	TonB-dependent siderophore receptor [Rhizobium sp. UR51a]	Rhizobium sp. UR51a	1604021	bacteria
Gene.43262::k141_20624::g.43262::m.43262	245	gi|764689939|ref|WP_044459582.1|	536	244	99.18	1.84e-167	5-oxoprolinase/urea amidolyase family protein [Rhizobium sp. UR51a]	Rhizobium sp. UR51a	1604021	bacteria
Gene.53127::k141_37972::g.53127::m.53127	285	gi|758827629|gb|KIV66260.1|	423	285	99.649	0	Membrane-bound lytic murein transglycosylase B precursor [Rhizobium sp. UR51a]	Rhizobium sp. UR51a	1604021	bacteria
Gene.63860::k141_3815::g.63860::m.63860	231	gi|758823248|gb|KIV61933.1|	337	230	100	9.6e-166	Tricarboxylate transport protein TctC [Rhizobium sp. UR51a]	Rhizobium sp. UR51a	1604021	bacteria
Gene.35512::k141_24054::g.35512::m.35512	301	gi|490579693|ref|WP_004444713.1|	290	289	99.654	0	helix-turn-helix domain-containing protein [Rhizobium sp. UR51a]	Rhizobium sp. UR51a	1604021;2563907;2563909;2563912	bacteria
Gene.25::k141_55618::g.25::m.25	227	gi|1302483627|ref|WP_100911027.1|	280	205	100	5.71e-145	cell envelope integrity EipB family protein [Rhizobium sp. Y9]	Rhizobium sp. Y9	1914541	bacteria
Gene.53799::k141_26094::g.53799::m.53799	272	gi|1302483584|ref|WP_100911009.1|	606	272	100	0	phosphogluconate dehydratase [Rhizobium sp. Y9]	Rhizobium sp. Y9	1914541	bacteria
Gene.55791::k141_38086::g.55791::m.55791	382	gi|1302484357|ref|WP_100911335.1|	555	382	99.476	0	phosphoethanolamine transferase [Rhizobium sp. Y9]	Rhizobium sp. Y9	1914541	bacteria
Gene.63560::k141_3791::g.63560::m.63560	273	gi|1302484431|ref|WP_100911367.1|	402	272	100	0	ABC transporter substrate-binding protein [Rhizobium sp. Y9]	Rhizobium sp. Y9	1914541	bacteria
Gene.66464::k141_36084::g.66464::m.66464	220	gi|1302484855|ref|WP_100911556.1|	438	219	98.63	6.83e-153	HAMP domain-containing protein [Rhizobium sp. Y9]	Rhizobium sp. Y9	1914541	bacteria
Gene.1787::k141_28775::g.1787::m.1787	376	gi|1247857023|emb|SOC36994.1|	241	240	45	3.94e-38	hypothetical protein SAMN05892877_103336 [Rhizobium subbaraonis]	Rhizobium subbaraonis	908946	bacteria
Gene.27140::k141_50718::g.27140::m.27140	359	gi|1247857008|emb|SOC36979.1|	208	190	42.632	9.44e-28	hypothetical protein SAMN05892877_103321 [Rhizobium subbaraonis]	Rhizobium subbaraonis	908946	bacteria
Gene.51978::k141_18465::g.51978::m.51978	401	gi|1247857023|emb|SOC36994.1|	241	227	37.885	2.01e-30	hypothetical protein SAMN05892877_103336 [Rhizobium subbaraonis]	Rhizobium subbaraonis	908946	bacteria
Gene.15290::k141_27114::g.15290::m.15290	282	gi|1207847937|gb|OWK25267.1|	289	103	47.573	3.34e-15	hypothetical protein AJ87_12325 [Rhizobium yanglingense]	Rhizobium yanglingense	61013	bacteria
Gene.21280::k141_52361::g.21280::m.21280	219	gi|1207849332|gb|OWK26455.1|	195	73	36.986	0.007	hypothetical protein AJ87_04610 [Rhizobium yanglingense]	Rhizobium yanglingense	61013	bacteria
Gene.36643::k141_18294::g.36643::m.36643	246	gi|1175311743|ref|WP_081859538.1|	826	246	100	7.83e-163	MULTISPECIES: mechanosensitive ion channel family protein [Rhizobium/Agrobacterium group]	Rhizobium/Agrobacterium group	227290	bacteria
Gene.8221::k141_32839::g.8221::m.8221	204	gi|820891606|ref|WP_046797775.1|	203	203	99.507	2.15e-146	MULTISPECIES: hypothetical protein [Rhizobium/Agrobacterium group]	Rhizobium/Agrobacterium group	227290;1120688;1120689;1345498;1701910;1761900	bacteria
Gene.47529::k141_47635::g.47529::m.47529	233	gi|820891511|ref|WP_046797680.1|	342	232	98.707	1.64e-159	MULTISPECIES: aromatic acid exporter family protein [Rhizobium/Agrobacterium group]	Rhizobium/Agrobacterium group	227290;1120688;1701910	bacteria
Gene.47122::k141_8925::g.47122::m.47122	228	gi|1172434670|ref|WP_080810553.1|	453	227	98.238	2.72e-159	MULTISPECIES: carbohydrate ABC transporter substrate-binding protein [Rhizobium/Agrobacterium group]	Rhizobium/Agrobacterium group	227290;1183433;1881064	bacteria
Gene.30063::k141_22030::g.30063::m.30063	321	gi|1119538692|ref|WP_072494972.1|	425	321	100	0	MULTISPECIES: replication initiation protein RepC [Rhizobium/Agrobacterium group]	Rhizobium/Agrobacterium group	227290;1183436	bacteria
Gene.5798::k141_4129::g.5798::m.5798	293	gi|736475265|ref|WP_034496912.1|	417	209	99.522	4.75e-146	MULTISPECIES: monooxygenase [Rhizobium/Agrobacterium group]	Rhizobium/Agrobacterium group	227290;1279031	bacteria
Gene.18020::k141_19943::g.18020::m.18020	250	gi|736476225|ref|WP_034497851.1|	294	250	100	1.4e-176	MULTISPECIES: ABC transporter permease subunit [Rhizobium/Agrobacterium group]	Rhizobium/Agrobacterium group	227290;1279031	bacteria
Gene.52483::k141_3329::g.52483::m.52483	206	gi|490574769|ref|WP_004439789.1|	432	206	100	6.86e-139	MULTISPECIES: O-antigen ligase family protein [Rhizobium/Agrobacterium group]	Rhizobium/Agrobacterium group	227290;1279031;1345498;1805001;1914541	bacteria
Gene.37785::k141_1480::g.37785::m.37785	276	gi|490577386|ref|WP_004442406.1|	1127	276	100	0	MULTISPECIES: membrane protein [Rhizobium/Agrobacterium group]	Rhizobium/Agrobacterium group	227290;1279031;1604021;1805001;1914541	bacteria
Gene.43986::k141_43407::g.43986::m.43986	343	gi|490578298|ref|WP_004443318.1|	387	342	100	0	MULTISPECIES: urea ABC transporter permease subunit UrtC [Rhizobium/Agrobacterium group]	Rhizobium/Agrobacterium group	227290;1279031;1604021;1805001;1914541	bacteria
Gene.61080::k141_14644::g.61080::m.61080	320	gi|490577255|ref|WP_004442275.1|	467	320	100	0	MULTISPECIES: L-serine ammonia-lyase [Rhizobium/Agrobacterium group]	Rhizobium/Agrobacterium group	227290;1279031;1805001;1914541	bacteria
Gene.27287::k141_54634::g.27287::m.27287	237	gi|1302484291|ref|WP_100911306.1|	295	83	100	1.28e-46	MULTISPECIES: ABC transporter permease [Rhizobium/Agrobacterium group]	Rhizobium/Agrobacterium group	227290;1914541;2420311	bacteria
Gene.64065::k141_40173::g.64065::m.64065	473	gi|1150793114|ref|WP_077987180.1|	378	378	99.735	0	MULTISPECIES: cobalt-precorrin-5B (C(1))-methyltransferase [Rhizobium/Agrobacterium group]	Rhizobium/Agrobacterium group	227290;2563907;2563909;2563912	bacteria
Gene.2788::k141_26971::g.2788::m.2788	333	gi|549799961|ref|WP_022563390.1|	339	333	98.198	0	MULTISPECIES: biotin synthase BioB [Rhizobium/Agrobacterium group]	Rhizobium/Agrobacterium group	227290;424182;1279031;1805001;1914541	bacteria
Gene.13357::k141_8237::g.13357::m.13357	207	gi|549800437|ref|WP_022563866.1|	307	207	96.135	9.32e-141	MULTISPECIES: LysR family transcriptional regulator [Rhizobium/Agrobacterium group]	Rhizobium/Agrobacterium group	227290;424182;2420311	bacteria
Gene.5171::k141_32709::g.5171::m.5171	358	gi|549799610|ref|WP_022563039.1|	357	357	100	0	MULTISPECIES: Tim44 domain-containing protein [Rhizobium/Agrobacterium group]	Rhizobium/Agrobacterium group	227290;424182;648995;1183436;1279031;1345498;1510041;1869170;1914541;2420311;2563907;2563909;2563912	bacteria
Gene.32958::k141_6811::g.32958::m.32958	223	gi|490577444|ref|WP_004442464.1|	309	223	99.552	4.19e-163	MULTISPECIES: glutaminase [Rhizobium/Agrobacterium group]	Rhizobium/Agrobacterium group	227290;424182;648995;1279031;1604021;1805001;1914541	bacteria
Gene.14171::k141_587::g.14171::m.14171	244	gi|490572837|ref|WP_004437857.1|	304	243	100	3.36e-168	MULTISPECIES: ABC transporter permease subunit [Rhizobium/Agrobacterium group]	Rhizobium/Agrobacterium group	227290;424182;648995;1279031;1805001	bacteria
Gene.67909::k141_49635::g.67909::m.67909	366	gi|549800273|ref|WP_022563702.1|	468	338	98.225	0	MULTISPECIES: TRAP transporter large permease [Rhizobium/Agrobacterium group]	Rhizobium/Agrobacterium group	227290;424182;648995;1345498	bacteria
Gene.47619::k141_8947::g.47619::m.47619	273	gi|1119539092|ref|WP_072495372.1|	414	209	99.522	1.98e-143	MULTISPECIES: Na+/H+ antiporter NhaA [Rhizobium/Agrobacterium group]	Rhizobium/Agrobacterium group	227290;648995	bacteria
Gene.65025::k141_49243::g.65025::m.65025	220	gi|1119537336|ref|WP_072493616.1|	437	219	99.087	8.45e-154	MULTISPECIES: HlyD family type I secretion periplasmic adaptor subunit [Rhizobium/Agrobacterium group]	Rhizobium/Agrobacterium group	227290;648995	bacteria
Gene.7453::k141_36738::g.7453::m.7453	245	gi|1119538686|ref|WP_072494966.1|	557	230	100	1.8e-165	MULTISPECIES: urocanate hydratase [Rhizobium/Agrobacterium group]	Rhizobium/Agrobacterium group	227290;648995;1183436	bacteria
Gene.8125::k141_9832::g.8125::m.8125	242	gi|1119537121|ref|WP_072493401.1|	911	242	99.587	3.15e-169	MULTISPECIES: sel1 repeat family protein [Rhizobium/Agrobacterium group]	Rhizobium/Agrobacterium group	227290;648995;1183436	bacteria
Gene.16219::k141_666::g.16219::m.16219	203	gi|1119538367|ref|WP_072494647.1|	326	202	99.01	3e-144	MULTISPECIES: alpha/beta hydrolase [Rhizobium/Agrobacterium group]	Rhizobium/Agrobacterium group	227290;648995;1183436	bacteria
Gene.26703::k141_17999::g.26703::m.26703	243	gi|1119538703|ref|WP_072494983.1|	430	243	95.885	1.98e-166	MULTISPECIES: ABC transporter substrate-binding protein [Rhizobium/Agrobacterium group]	Rhizobium/Agrobacterium group	227290;648995;1183436	bacteria
Gene.34142::k141_43222::g.34142::m.34142	320	gi|1119537122|ref|WP_072493402.1|	345	320	99.375	0	MULTISPECIES: hypothetical protein [Rhizobium/Agrobacterium group]	Rhizobium/Agrobacterium group	227290;648995;1183436	bacteria
Gene.50898::k141_60798::g.50898::m.50898	343	gi|1172448367|ref|WP_080823122.1|	342	342	99.708	0	MULTISPECIES: hypothetical protein [Rhizobium/Agrobacterium group]	Rhizobium/Agrobacterium group	227290;648995;1183436	bacteria
Gene.59577::k141_17117::g.59577::m.59577	377	gi|1119538690|ref|WP_072494970.1|	461	376	100	0	MULTISPECIES: FAD-dependent pyridine nucleotide-disulfide oxidoreductase [Rhizobium/Agrobacterium group]	Rhizobium/Agrobacterium group	227290;648995;1183436	bacteria
Gene.61509::k141_45570::g.61509::m.61509	243	gi|1119538105|ref|WP_072494385.1|	475	243	99.588	1.02e-168	MULTISPECIES: magnesium transporter [Rhizobium/Agrobacterium group]	Rhizobium/Agrobacterium group	227290;648995;1183436	bacteria
Gene.64611::k141_9571::g.64611::m.64611	232	gi|1119537078|ref|WP_072493358.1|	298	212	97.642	4.99e-145	MULTISPECIES: ABC transporter permease [Rhizobium/Agrobacterium group]	Rhizobium/Agrobacterium group	227290;648995;1183436	bacteria
Gene.66746::k141_49502::g.66746::m.66746	232	gi|490573797|ref|WP_004438817.1|	300	218	99.541	7.06e-155	MULTISPECIES: amino acid ABC transporter substrate-binding protein [Rhizobium/Agrobacterium group]	Rhizobium/Agrobacterium group	227290;648995;1183436	bacteria
Gene.16102::k141_59939::g.16102::m.16102	850	gi|736475708|ref|WP_034497346.1|	1023	849	99.529	0	MULTISPECIES: efflux RND transporter permease subunit [Rhizobium/Agrobacterium group]	Rhizobium/Agrobacterium group	227290;648995;1183436;1279031;1345498	bacteria
Gene.676::k141_46068::g.676::m.676	239	gi|1172448558|ref|WP_080823312.1|	327	234	96.154	8.11e-146	MULTISPECIES: ABC transporter permease [Rhizobium/Agrobacterium group]	Rhizobium/Agrobacterium group	227290;648995;1183436;1345498	bacteria
Gene.57916::k141_30214::g.57916::m.57916	386	gi|1119537030|ref|WP_072493310.1|	481	374	100	0	MULTISPECIES: homospermidine synthase [Rhizobium/Agrobacterium group]	Rhizobium/Agrobacterium group	227290;648995;1183436;1345498	bacteria
Gene.51343::k141_58642::g.51343::m.51343	339	gi|1119537464|ref|WP_072493744.1|	374	324	100	0	MULTISPECIES: ABC transporter permease [Rhizobium/Agrobacterium group]	Rhizobium/Agrobacterium group	227290;648995;1183436;1345498;2563907;2563909;2563912	bacteria
Gene.34332::k141_1358::g.34332::m.34332	215	gi|490573222|ref|WP_004438242.1|	328	215	99.535	5.04e-151	MULTISPECIES: LacI family DNA-binding transcriptional regulator [Rhizobium/Agrobacterium group]	Rhizobium/Agrobacterium group	227290;648995;1183436;2420311;2563907;2563909;2563912	bacteria
Gene.66949::k141_15111::g.66949::m.66949	236	gi|1119537338|ref|WP_072493618.1|	377	235	99.574	2.18e-172	MULTISPECIES: ABC transporter substrate-binding protein [Rhizobium/Agrobacterium group]	Rhizobium/Agrobacterium group	227290;648995;1183436;2563907;2563909;2563912	bacteria
Gene.34486::k141_24010::g.34486::m.34486	447	gi|490577758|ref|WP_004442778.1|	724	447	99.329	0	MULTISPECIES: NAD-dependent DNA ligase LigA [Rhizobium/Agrobacterium group]	Rhizobium/Agrobacterium group	227290;648995;1279031;1345498	bacteria
Gene.30337::k141_18135::g.30337::m.30337	284	gi|1150793844|ref|WP_077987910.1|	286	283	99.647	0	MULTISPECIES: LysR family transcriptional regulator [Rhizobium/Agrobacterium group]	Rhizobium/Agrobacterium group	227290;648995;1279031;1345498;2420311	bacteria
Gene.56129::k141_41935::g.56129::m.56129	290	gi|490572404|ref|WP_004437424.1|	500	289	100	0	MULTISPECIES: M81 family metallopeptidase [Rhizobium/Agrobacterium group]	Rhizobium/Agrobacterium group	227290;648995;1279031;1805001	bacteria
Gene.51761::k141_35615::g.51761::m.51761	362	gi|1421657504|ref|WP_111813650.1|	399	362	99.724	0	MULTISPECIES: hypothetical protein [Rhizobium/Agrobacterium group]	Rhizobium/Agrobacterium group	227290;648995;1345498	bacteria
Gene.34961::k141_16256::g.34961::m.34961	223	gi|490579645|ref|WP_004444665.1|	295	223	97.758	4.53e-161	MULTISPECIES: AraC family transcriptional regulator [Rhizobium/Agrobacterium group]	Rhizobium/Agrobacterium group	227290;648995;1345498;2563907;2563909;2563912	bacteria
Gene.411::k141_44130::g.411::m.411	384	gi|739229469|ref|WP_037092752.1|	752	384	100	0	MULTISPECIES: polysaccharide biosynthesis tyrosine autokinase [Rhizobium/Agrobacterium group]	Rhizobium/Agrobacterium group	227290;648995;1510041;1869170	bacteria
Gene.16001::k141_19851::g.16001::m.16001	306	gi|739226153|ref|WP_037089455.1|	807	306	100	0	MULTISPECIES: phenylalanine--tRNA ligase subunit beta [Rhizobium/Agrobacterium group]	Rhizobium/Agrobacterium group	227290;648995;1510041;1869170;2420311	bacteria
Gene.64564::k141_14869::g.64564::m.64564	226	gi|739226594|ref|WP_037089895.1|	557	226	100	8.55e-157	MULTISPECIES: DNA repair protein RecN [Rhizobium/Agrobacterium group]	Rhizobium/Agrobacterium group	227290;648995;1510041;1869170;2420311	bacteria
Gene.6488::k141_21222::g.6488::m.6488	295	gi|739231936|ref|WP_037095126.1|	340	255	96.863	3.73e-176	MULTISPECIES: porin [Rhizobium/Agrobacterium group]	Rhizobium/Agrobacterium group	227290;648995;1510041;1869170;2420311;2563907;2563909;2563912	bacteria
Gene.9339::k141_25148::g.9339::m.9339	331	gi|1150792276|ref|WP_077986342.1|	476	313	100	0	MULTISPECIES: methylenetetrahydrofolate--tRNA-(uracil(54)-C(5))-methyltransferase (FADH(2)-oxidizing) TrmFO [Rhizobium/Agrobacterium group]	Rhizobium/Agrobacterium group	227290;648995;2563907;2563909;2563912	bacteria
Gene.49897::k141_26032::g.49897::m.49897	224	gi|737224741|ref|WP_035209343.1|	277	223	100	4.92e-161	MULTISPECIES: aldose 1-epimerase family protein [Rhizobium/Agrobacterium group]	Rhizobium/Agrobacterium group	358;227290	bacteria
Gene.62259::k141_3717::g.62259::m.62259	205	gi|737223366|ref|WP_035208005.1|	389	204	100	4.02e-141	MULTISPECIES: glutamate 5-kinase [Rhizobium/Agrobacterium group]	Rhizobium/Agrobacterium group	358;227290	bacteria
Gene.24154::k141_29444::g.24154::m.24154	346	gi|489598183|ref|WP_003502626.1|	753	339	100	0	MULTISPECIES: PAS domain-containing sensor histidine kinase [Rhizobium/Agrobacterium group]	Rhizobium/Agrobacterium group	358;227290;1082932;1183422;1183423;1183424;2137760	bacteria
Gene.35348::k141_35087::g.35348::m.35348	241	gi|736476979|ref|WP_034498598.1|	340	240	100	6.52e-173	MULTISPECIES: ABC transporter substrate-binding protein [Rhizobium/Agrobacterium group]	Rhizobium/Agrobacterium group	358;227290;1279031;1345498;1805001	bacteria
Gene.12859::k141_13779::g.12859::m.12859	376	gi|549789788|ref|WP_022556807.1|	417	375	100	0	MULTISPECIES: poly(3-hydroxybutyrate) depolymerase [Rhizobium/Agrobacterium group]	Rhizobium/Agrobacterium group	358;227290;424182	bacteria
Gene.64029::k141_59147::g.64029::m.64029	258	gi|549787148|ref|WP_022555387.1|	257	257	99.611	1.57e-176	MULTISPECIES: ABC transporter permease [Rhizobium/Agrobacterium group]	Rhizobium/Agrobacterium group	358;227290;424182	bacteria
Gene.1080::k141_60::g.1080::m.1080	247	gi|549799657|ref|WP_022563086.1|	361	240	100	3.3e-166	MULTISPECIES: efflux RND transporter periplasmic adaptor subunit [Rhizobium/Agrobacterium group]	Rhizobium/Agrobacterium group	358;227290;424182;1805001	bacteria
Gene.2774::k141_48055::g.2774::m.2774	431	gi|490577006|ref|WP_004442026.1|	456	431	100	0	MULTISPECIES: MCE family protein [Rhizobium/Agrobacterium group]	Rhizobium/Agrobacterium group	358;227290;424182;648995;1183436;1279031;1345498;1510041;1604021;1805001;1869170;1914541;2420311;2563907;2563909;2563912	bacteria
Gene.31683::k141_56727::g.31683::m.31683	222	gi|490579608|ref|WP_004444628.1|	221	221	99.548	3.63e-156	MULTISPECIES: amino acid ABC transporter permease [Rhizobium/Agrobacterium group]	Rhizobium/Agrobacterium group	358;227290;424182;648995;1183436;1279031;1345498;1510041;1604021;1869170;2420311;2563907;2563909;2563912	bacteria
Gene.61411::k141_3677::g.61411::m.61411	279	gi|490577016|ref|WP_004442036.1|	771	279	98.925	0	MULTISPECIES: NADP-dependent malic enzyme [Rhizobium/Agrobacterium group]	Rhizobium/Agrobacterium group	358;227290;424182;648995;1183436;1279031;1604021;1805001;1869170;1914541;2420311;2563907;2563909;2563912	bacteria
Gene.13486::k141_44282::g.13486::m.13486	336	gi|490579004|ref|WP_004444024.1|	335	335	100	0	MULTISPECIES: TRAP transporter substrate-binding protein [Rhizobium/Agrobacterium group]	Rhizobium/Agrobacterium group	358;227290;424182;648995;1183436;1279031;1604021;1805001;1914541;2563907;2563909;2563912	bacteria
Gene.47289::k141_58494::g.47289::m.47289	396	gi|490579959|ref|WP_004444979.1|	426	394	99.239	0	MULTISPECIES: TRAP transporter large permease [Rhizobium/Agrobacterium group]	Rhizobium/Agrobacterium group	358;227290;424182;648995;1183436;1345498;1914541;2420311;2563907;2563909;2563912	bacteria
Gene.42327::k141_58333::g.42327::m.42327	272	gi|490572851|ref|WP_004437871.1|	305	272	100	0	MULTISPECIES: LysR family transcriptional regulator [Rhizobium/Agrobacterium group]	Rhizobium/Agrobacterium group	358;227290;424182;648995;1279031;1345498;1510041;1869170;2420311	bacteria
Gene.36102::k141_41191::g.36102::m.36102	280	gi|490579016|ref|WP_004444036.1|	345	236	99.576	1.44e-163	MULTISPECIES: DNA polymerase III subunit delta [Rhizobium/Agrobacterium group]	Rhizobium/Agrobacterium group	358;227290;424182;648995;1279031;1510041;1604021;1805001;1869170;1914541;2420311;2563907;2563909;2563912	bacteria
Gene.59874::k141_9358::g.59874::m.59874	255	gi|549799206|ref|WP_022562635.1|	387	237	99.578	4.19e-171	MULTISPECIES: dihydrodipicolinate synthase family protein [Rhizobium/Agrobacterium group]	Rhizobium/Agrobacterium group	358;227290;424182;648995;1279031;2420311	bacteria
Gene.42202::k141_24327::g.42202::m.42202	338	gi|549789168|ref|WP_022556475.1|	432	338	99.408	0	MULTISPECIES: M23 family metallopeptidase [Rhizobium/Agrobacterium group]	Rhizobium/Agrobacterium group	358;227290;424182;648995;1510041;1869170;2420311	bacteria
Gene.15585::k141_50610::g.15585::m.15585	207	gi|549788221|ref|WP_022555965.1|	242	206	100	6.8e-147	MULTISPECIES: hypothetical protein [Rhizobium/Agrobacterium group]	Rhizobium/Agrobacterium group	358;227290;424182;648995;2563907;2563909;2563912	bacteria
Gene.6530::k141_9764::g.6530::m.6530	230	gi|737226118|ref|WP_035210499.1|	294	229	98.69	2.73e-164	MULTISPECIES: LysR family transcriptional regulator [Rhizobium/Agrobacterium group]	Rhizobium/Agrobacterium group	358;227290;648995	bacteria
Gene.9708::k141_59824::g.9708::m.9708	331	gi|737227602|ref|WP_035211953.1|	405	331	100	0	MULTISPECIES: deoxyguanosinetriphosphate triphosphohydrolase [Rhizobium/Agrobacterium group]	Rhizobium/Agrobacterium group	358;227290;648995	bacteria
Gene.23143::k141_54456::g.23143::m.23143	267	gi|987876422|ref|WP_060942529.1|	362	266	96.992	0	MULTISPECIES: porin [Rhizobium/Agrobacterium group]	Rhizobium/Agrobacterium group	358;227290;648995	bacteria
Gene.53600::k141_22678::g.53600::m.53600	257	gi|737227325|ref|WP_035211687.1|	175	175	100	1.59e-124	MULTISPECIES: GNAT family N-acetyltransferase [Rhizobium/Agrobacterium group]	Rhizobium/Agrobacterium group	358;227290;648995	bacteria
Gene.68419::k141_49805::g.68419::m.68419	389	gi|1119539101|ref|WP_072495381.1|	388	388	98.969	0	MULTISPECIES: IS110 family transposase [Rhizobium/Agrobacterium group]	Rhizobium/Agrobacterium group	358;227290;648995	bacteria
Gene.51070::k141_51557::g.51070::m.51070	222	gi|489596764|ref|WP_003501207.1|	232	222	100	3.53e-162	MULTISPECIES: L,D-transpeptidase [Rhizobium/Agrobacterium group]	Rhizobium/Agrobacterium group	358;227290;648995;1050720;1183435;1183436;1510041;1869170;2420311;2607032	bacteria
Gene.68086::k141_15225::g.68086::m.68086	212	gi|737225101|ref|WP_035209663.1|	211	211	100	1.8e-148	MULTISPECIES: LysE family translocator [Rhizobium/Agrobacterium group]	Rhizobium/Agrobacterium group	358;227290;648995;1183436	bacteria
Gene.15862::k141_29146::g.15862::m.15862	288	gi|736476534|ref|WP_034498157.1|	433	287	99.652	0	MULTISPECIES: extracellular solute-binding protein [Rhizobium/Agrobacterium group]	Rhizobium/Agrobacterium group	358;227290;648995;1183436;1279031;1345498;1510041;1604021;1805001;1869170;1914541;2420311	bacteria
Gene.39060::k141_39366::g.39060::m.39060	349	gi|737222131|ref|WP_035206796.1|	348	348	100	0	MULTISPECIES: AbrB family transcriptional regulator [Rhizobium/Agrobacterium group]	Rhizobium/Agrobacterium group	358;227290;648995;1183436;1345498	bacteria
Gene.63952::k141_28697::g.63952::m.63952	237	gi|490577480|ref|WP_004442500.1|	313	236	100	1.99e-163	MULTISPECIES: carbohydrate kinase [Rhizobium/Agrobacterium group]	Rhizobium/Agrobacterium group	358;227290;648995;1279031;1510041;1869170;2420311	bacteria
Gene.49937::k141_52962::g.49937::m.49937	209	gi|490578252|ref|WP_004443272.1|	398	208	99.038	1.6e-139	MULTISPECIES: efflux RND transporter periplasmic adaptor subunit [Rhizobium/Agrobacterium group]	Rhizobium/Agrobacterium group	358;227290;648995;1279031;1805001;1914541	bacteria
Gene.47789::k141_22490::g.47789::m.47789	264	gi|987876066|ref|WP_060942173.1|	308	264	100	0	MULTISPECIES: sugar ABC transporter permease [Rhizobium/Agrobacterium group]	Rhizobium/Agrobacterium group	358;227290;648995;1345498	bacteria
Gene.54642::k141_9181::g.54642::m.54642	283	gi|490579893|ref|WP_004444913.1|	331	283	100	0	MULTISPECIES: aliphatic sulfonate ABC transporter substrate-binding protein [Rhizobium/Agrobacterium group]	Rhizobium/Agrobacterium group	358;227290;648995;1345498;1510041;1805001;1869170	bacteria
Gene.66675::k141_32335::g.66675::m.66675	204	gi|737226508|ref|WP_035210883.1|	231	203	100	1.94e-147	MULTISPECIES: hypothetical protein [Rhizobium/Agrobacterium group]	Rhizobium/Agrobacterium group	358;227290;648995;1510041;1869170	bacteria
Gene.28923::k141_46986::g.28923::m.28923	300	gi|737226074|ref|WP_035210455.1|	312	298	99.664	0	MULTISPECIES: siderophore ABC transporter substrate-binding protein [Rhizobium/Agrobacterium group]	Rhizobium/Agrobacterium group	358;227290;648995;1510041;1869170;2420311	bacteria
Gene.33794::k141_54761::g.33794::m.33794	251	gi|780241020|ref|WP_045535119.1|	325	251	100	0	MULTISPECIES: U32 family peptidase [Rhizobium/Agrobacterium group]	Rhizobium/Agrobacterium group	358;227290;648995;1805001	bacteria
Gene.6997::k141_42342::g.6997::m.6997	224	gi|737221873|ref|WP_035206541.1|	245	224	100	9.39e-165	MULTISPECIES: histidine utilization repressor [Rhizobium/Agrobacterium group]	Rhizobium/Agrobacterium group	358;227290;648995;2563907;2563909;2563912	bacteria
Gene.9825::k141_55950::g.9825::m.9825	293	gi|737222144|ref|WP_035206809.1|	292	292	100	0	MULTISPECIES: serine/threonine protein phosphatase [Rhizobium/Agrobacterium group]	Rhizobium/Agrobacterium group	358;227290;648995;2563907;2563909;2563912	bacteria
Gene.10003::k141_2146::g.10003::m.10003	367	gi|737223077|ref|WP_035207720.1|	712	367	98.91	0	MULTISPECIES: sodium-translocating pyrophosphatase [Rhizobium/Agrobacterium group]	Rhizobium/Agrobacterium group	358;227290;648995;2563907;2563909;2563912	bacteria
Gene.12896::k141_54046::g.12896::m.12896	203	gi|737222140|ref|WP_035206805.1|	357	203	98.03	1.53e-140	MULTISPECIES: dienelactone hydrolase [Rhizobium/Agrobacterium group]	Rhizobium/Agrobacterium group	358;227290;648995;2563907;2563909;2563912	bacteria
Gene.15490::k141_50605::g.15490::m.15490	263	gi|737221879|ref|WP_035206547.1|	346	263	100	0	MULTISPECIES: AraC family transcriptional regulator [Rhizobium/Agrobacterium group]	Rhizobium/Agrobacterium group	358;227290;648995;2563907;2563909;2563912	bacteria
Gene.26913::k141_31425::g.26913::m.26913	205	gi|737227350|ref|WP_035211712.1|	204	204	100	1.72e-147	MULTISPECIES: alpha/beta hydrolase [Rhizobium/Agrobacterium group]	Rhizobium/Agrobacterium group	358;227290;648995;2563907;2563909;2563912	bacteria
Gene.27691::k141_33376::g.27691::m.27691	213	gi|737221866|ref|WP_035206534.1|	212	212	99.057	2.66e-143	MULTISPECIES: trimeric intracellular cation channel family protein [Rhizobium/Agrobacterium group]	Rhizobium/Agrobacterium group	358;227290;648995;2563907;2563909;2563912	bacteria
Gene.38829::k141_35216::g.38829::m.38829	282	gi|987876378|ref|WP_060942485.1|	287	282	99.645	0	MULTISPECIES: EamA family transporter [Rhizobium/Agrobacterium group]	Rhizobium/Agrobacterium group	358;227290;648995;2563907;2563909;2563912	bacteria
Gene.42564::k141_58338::g.42564::m.42564	211	gi|737226368|ref|WP_035210745.1|	222	211	100	2.44e-152	MULTISPECIES: DsbA family protein [Rhizobium/Agrobacterium group]	Rhizobium/Agrobacterium group	358;227290;648995;2563907;2563909;2563912	bacteria
Gene.55418::k141_18661::g.55418::m.55418	223	gi|737227442|ref|WP_035211801.1|	440	222	100	2.06e-159	MULTISPECIES: 3-deoxy-D-manno-octulosonic acid transferase [Rhizobium/Agrobacterium group]	Rhizobium/Agrobacterium group	358;227290;648995;2563907;2563909;2563912	bacteria
Gene.63722::k141_35957::g.63722::m.63722	412	gi|737224288|ref|WP_035208916.1|	809	410	100	0	MULTISPECIES: ComEC/Rec2 family competence protein [Rhizobium/Agrobacterium group]	Rhizobium/Agrobacterium group	358;227290;648995;2563907;2563909;2563912	bacteria
Gene.43917::k141_43405::g.43917::m.43917	209	gi|490577632|ref|WP_004442652.1|	149	149	99.329	2.08e-101	MULTISPECIES: hypothetical protein [Rhizobium/Agrobacterium group]	Rhizobium/Agrobacterium group	358;391;227290;424182;648995;1183436;1279031;1345498;1510041;1604021;1805001;1869170;1914541	bacteria
Gene.16213::k141_19862::g.16213::m.16213	280	gi|490574277|ref|WP_004439297.1|	434	279	100	0	MULTISPECIES: nicotinate phosphoribosyltransferase [Rhizobium/Agrobacterium group]	Rhizobium/Agrobacterium group	358;391;227290;424182;648995;1183436;1279031;1345498;1510041;1604021;1805001;1869170;1914541;2563907;2563909;2563912	bacteria
Gene.58330::k141_38261::g.58330::m.58330	298	gi|490579908|ref|WP_004444928.1|	309	298	98.993	0	MULTISPECIES: transcriptional regulator [Rhizobium/Agrobacterium group]	Rhizobium/Agrobacterium group	358;391;227290;424182;648995;1183436;1279031;1345498;1510041;1604021;1805001;1869170;2563907;2563909;2563912	bacteria
Gene.33254::k141_54743::g.33254::m.33254	295	gi|490576278|ref|WP_004441298.1|	415	295	99.322	0	MULTISPECIES: GGDEF domain-containing protein [Rhizobium/Agrobacterium group]	Rhizobium/Agrobacterium group	358;391;227290;424182;648995;1183436;1279031;1345498;1604021;1805001;1914541;2563907;2563909;2563912	bacteria
Gene.50281::k141_43607::g.50281::m.50281	276	gi|490579898|ref|WP_004444918.1|	275	275	99.273	0	MULTISPECIES: carbohydrate ABC transporter permease [Rhizobium/Agrobacterium group]	Rhizobium/Agrobacterium group	358;391;227290;424182;648995;1183436;1279031;1345498;1604021;2420311;2563907;2563909;2563912	bacteria
Gene.19225::k141_57919::g.19225::m.19225	257	gi|490572967|ref|WP_004437987.1|	412	257	100	0	MULTISPECIES: saccharopine dehydrogenase family protein [Rhizobium/Agrobacterium group]	Rhizobium/Agrobacterium group	358;391;227290;424182;648995;1183436;1279031;1510041;1805001;1869170;1914541;2420311;2563907;2563909;2563912	bacteria
Gene.58178::k141_38251::g.58178::m.58178	339	gi|490574708|ref|WP_004439728.1|	338	338	100	0	MULTISPECIES: Fe(3+) ABC transporter substrate-binding protein [Rhizobium/Agrobacterium group]	Rhizobium/Agrobacterium group	358;391;227290;424182;648995;1183436;1279031;1604021;1914541	bacteria
Gene.41689::k141_27875::g.41689::m.41689	226	gi|549789915|ref|WP_022556873.1|	224	212	100	8.07e-143	MULTISPECIES: response regulator transcription factor [Rhizobium/Agrobacterium group]	Rhizobium/Agrobacterium group	358;391;227290;424182;648995;1183436;1345498	bacteria
Gene.39756::k141_2968::g.39756::m.39756	409	gi|549800103|ref|WP_022563532.1|	304	304	100	0	MULTISPECIES: ABC transporter substrate-binding protein [Rhizobium/Agrobacterium group]	Rhizobium/Agrobacterium group	358;391;227290;424182;648995;1183436;1345498;1510041;1869170;2420311	bacteria
Gene.9689::k141_57707::g.9689::m.9689	291	gi|490574273|ref|WP_004439293.1|	368	290	100	0	MULTISPECIES: DUF475 domain-containing protein [Rhizobium/Agrobacterium group]	Rhizobium/Agrobacterium group	358;391;227290;648995;1183436;1279031;1345498;1510041;1604021;1805001;1869170;1914541;2420311;2563907;2563909;2563912	bacteria
Gene.37564::k141_14255::g.37564::m.37564	329	gi|490574222|ref|WP_004439242.1|	328	328	100	0	MULTISPECIES: phosphonate ABC transporter, permease protein PhnE [Rhizobium/Agrobacterium group]	Rhizobium/Agrobacterium group	358;391;227290;648995;1183436;1279031;1345498;1510041;1805001;1869170;1914541;2420311;2563907;2563909;2563912	bacteria
Gene.20516::k141_17802::g.20516::m.20516	214	gi|490574790|ref|WP_004439810.1|	213	213	100	3.15e-148	MULTISPECIES: YitT family protein [Rhizobium/Agrobacterium group]	Rhizobium/Agrobacterium group	358;391;227290;648995;1183436;1279031;1510041;1604021;1805001;1869170;1914541;2420311;2563907;2563909;2563912	bacteria
Gene.18317::k141_19956::g.18317::m.18317	234	gi|490577780|ref|WP_004442800.1|	477	234	100	2.76e-163	MULTISPECIES: UDP-N-acetylmuramoylalanyl-D-glutamyl-2,6-diaminopimelate--D-alanyl-D-alanine ligase [Rhizobium/Agrobacterium group]	Rhizobium/Agrobacterium group	358;391;227290;648995;1345498;1510041;1805001;1869170;1914541;2420311;2563907;2563909;2563912	bacteria
Gene.27875::k141_5092::g.27875::m.27875	307	gi|737224228|ref|WP_035208859.1|	753	306	100	0	MULTISPECIES: PAS domain-containing sensor histidine kinase [Rhizobium/Agrobacterium group]	Rhizobium/Agrobacterium group	358;391;227290;648995;1510041;1869170;2420311;2563907;2563909;2563912	bacteria
Gene.1736::k141_34563::g.1736::m.1736	272	gi|737225641|ref|WP_035210122.1|	423	267	99.625	0	MULTISPECIES: Fe-S cluster assembly protein SufD [Rhizobium/Agrobacterium group]	Rhizobium/Agrobacterium group	358;391;227290;648995;2563907;2563909;2563912	bacteria
Gene.56725::k141_58792::g.56725::m.56725	299	gi|490580457|ref|WP_004445477.1|	331	299	100	0	MULTISPECIES: ABC transporter permease [Rhizobium/Agrobacterium group]	Rhizobium/Agrobacterium group	391;227290;424182;648995;1183436;1279031;1345498;1914541;2563907;2563909;2563912	bacteria
Gene.11424::k141_488::g.11424::m.11424	225	gi|490580821|ref|WP_004445841.1|	224	224	100	9.43e-155	MULTISPECIES: response regulator transcription factor [Rhizobium/Agrobacterium group]	Rhizobium/Agrobacterium group	391;227290;424182;648995;1183436;1345498;1510041;1805001;1869170;2420311;2563907;2563909;2563912	bacteria
Gene.30634::k141_43104::g.30634::m.30634	303	gi|1119536757|ref|WP_072493037.1|	302	302	99.338	0	MULTISPECIES: CHAD domain-containing protein [Rhizobium/Agrobacterium group]	Rhizobium/Agrobacterium group	391;227290;648995;1183436	bacteria
Gene.44896::k141_51328::g.44896::m.44896	291	gi|490578454|ref|WP_004443474.1|	486	290	99.655	0	MULTISPECIES: phosphatidylserine/phosphatidylglycerophosphate/cardiolipin synthase family protein [Rhizobium/Agrobacterium group]	Rhizobium/Agrobacterium group	391;227290;648995;1183436;1279031;1345498;1510041;1604021;1805001;1869170;1914541;2420311;2563907;2563909;2563912	bacteria
Gene.31482::k141_29554::g.31482::m.31482	229	gi|1119536640|ref|WP_072492920.1|	347	228	100	1.39e-168	MULTISPECIES: TRAP transporter substrate-binding protein [Rhizobium/Agrobacterium group]	Rhizobium/Agrobacterium group	391;227290;648995;1183436;1345498	bacteria
Gene.38337::k141_10779::g.38337::m.38337	252	gi|1119537086|ref|WP_072493366.1|	445	252	99.603	4.64e-173	MULTISPECIES: MATE family efflux transporter [Rhizobium/Agrobacterium group]	Rhizobium/Agrobacterium group	391;227290;648995;1183436;1345498	bacteria
Gene.60296::k141_9362::g.60296::m.60296	407	gi|388443022|gb|EIL99181.1|	410	373	47.989	2.74e-72	putative thioesterase [Rhodanobacter thiooxydans LCS2]	Rhodanobacter thiooxydans LCS2	1163409	bacteria
Gene.28806::k141_52451::g.28806::m.28806	218	gi|1316712944|ref|WP_101340148.1|	259	112	33.929	1.6	MULTISPECIES: alpha/beta hydrolase [Rhodobacter]	Rhodobacter	1060;1063	bacteria
Gene.1200::k141_40332::g.1200::m.1200	494	gi|1172962872|ref|WP_081024442.1|	503	272	30.515	5.56e-10	DUF5131 family protein [Rhodobacter capsulatus]	Rhodobacter capsulatus	1061	bacteria
Gene.10549::k141_25158::g.10549::m.10549	277	gi|145557655|gb|ABP72267.1|	121	97	41.237	1.44e-07	hypothetical protein Rsph17025_3390 (plasmid) [Rhodobacter sphaeroides ATCC 17025]	Rhodobacter sphaeroides ATCC 17025	349102	bacteria
Gene.41464::k141_27863::g.41464::m.41464	345	gi|1088409104|gb|OHC48046.1|	271	88	40.909	0.000157	hypothetical protein A2X69_01185 [Rhodobacteraceae bacterium GWF1_65_7]	Rhodobacteraceae bacterium GWF1_65_7	1802013	bacteria
Gene.21780::k141_25405::g.21780::m.21780	407	gi|938253853|gb|KPP89196.1|	264	215	28.837	5.29e-12	hypothetical protein HLUCCA08_03125 [Rhodobacteraceae bacterium HLUCCA08]	Rhodobacteraceae bacterium HLUCCA08	1666913	bacteria
Gene.25801::k141_33354::g.25801::m.25801	218	gi|1481098011|gb|RJE38732.1|	261	67	43.284	0.029	hypothetical protein PSAL_20200 [Rhodobacteraceae bacterium Lw-13e]	Rhodobacteraceae bacterium Lw-13e	1537215	bacteria
Gene.29553::k141_5118::g.29553::m.29553	251	gi|1693420585|ref|WP_140193174.1|	236	89	32.584	0.46	protein tyrosine phosphatase [Rhodobacteraceae bacterium SM1903]	Rhodobacteraceae bacterium SM1903	2588711	bacteria
Gene.14917::k141_27107::g.14917::m.14917	313	gi|84666195|gb|EAQ12669.1|	1401	309	30.097	1.79e-20	hypothetical protein RB2654_15325 [Rhodobacterales bacterium HTCC2654]	Rhodobacterales bacterium HTCC2654	314271	bacteria
Gene.14932::k141_27107::g.14932::m.14932	296	gi|84666195|gb|EAQ12669.1|	1401	291	42.955	1.13e-48	hypothetical protein RB2654_15325 [Rhodobacterales bacterium HTCC2654]	Rhodobacterales bacterium HTCC2654	314271	bacteria
Gene.14991::k141_27107::g.14991::m.14991	207	gi|84666189|gb|EAQ12663.1|	331	185	38.378	2.1e-21	hypothetical protein RB2654_15295 [Rhodobacterales bacterium HTCC2654]	Rhodobacterales bacterium HTCC2654	314271	bacteria
Gene.35673::k141_6825::g.35673::m.35673	320	gi|697987430|emb|CDZ92175.1|	354	141	28.369	0.04	conserved hypothetical protein [Rhodococcus ruber]	Rhodococcus ruber	1830	bacteria
Gene.66962::k141_42077::g.66962::m.66962	750	gi|697988894|emb|CDZ90877.1|	1316	632	32.753	9.09e-46	hypothetical protein RHRU231_760036 [Rhodococcus ruber]	Rhodococcus ruber	1830	bacteria
Gene.56524::k141_35694::g.56524::m.56524	210	gi|482634707|emb|CCW09649.1|	622	103	33.01	4.7	hypothetical protein EBESD8_1770 [Rhodococcus sp. EsD8]	Rhodococcus sp. EsD8	1301088	bacteria
Gene.11262::k141_481::g.11262::m.11262	248	gi|1449961214|ref|WP_116038092.1|	588	105	31.429	0.25	SLC13 family permease [Rhodohalobacter sp. SW132]	Rhodohalobacter sp. SW132	2293433	bacteria
Gene.19293::k141_59970::g.19293::m.19293	647	gi|503185729|ref|WP_013420390.1|	613	599	51.252	0	TraM recognition domain-containing protein [Rhodomicrobium vannielii]	Rhodomicrobium vannielii	1069;648757	bacteria
Gene.21260::k141_46682::g.21260::m.21260	236	gi|499431513|ref|WP_011118977.1|	337	121	31.405	0.22	FHA domain-containing protein [Rhodopirellula baltica]	Rhodopirellula baltica	243090;265606	bacteria
Gene.5071::k141_34596::g.5071::m.5071	281	gi|1056581395|ref|WP_068012951.1|	362	125	28.8	1.6	DUF2336 domain-containing protein [Rhodoplanes sp. Z2-YC6860]	Rhodoplanes sp. Z2-YC6860	674703	bacteria
Gene.11264::k141_481::g.11264::m.11264	247	gi|1056596599|ref|WP_068027722.1|	348	136	25	0.16	lytic transglycosylase domain-containing protein [Rhodoplanes sp. Z2-YC6860]	Rhodoplanes sp. Z2-YC6860	674703	bacteria
Gene.68736::k141_15342::g.68736::m.68736	210	gi|1056594192|ref|WP_068025315.1|	85	81	35.802	1.65e-05	hypothetical protein [Rhodoplanes sp. Z2-YC6860]	Rhodoplanes sp. Z2-YC6860	674703	bacteria
Gene.17514::k141_29172::g.17514::m.17514	376	gi|1711047050|gb|TVR98363.1|	840	333	36.937	1.15e-22	adenylate/guanylate cyclase domain-containing protein [Rhodospirillales bacterium]	Rhodospirillales bacterium	2026786	bacteria
Gene.37684::k141_35157::g.37684::m.37684	488	gi|1113612924|gb|OJY71966.1|	505	487	96.509	0	hypothetical protein BGP12_12705 [Rhodospirillales bacterium 70-18]	Rhodospirillales bacterium 70-18	1895826	bacteria
Gene.54186::k141_48810::g.54186::m.54186	231	gi|500592184|ref|WP_011955562.1|	509	109	28.44	4.9	UDP-N-acetylmuramyl-tripeptide synthetase [Roseiflexus sp. RS-1]	Roseiflexus sp. RS-1	357808	bacteria
Gene.60391::k141_61072::g.60391::m.60391	230	gi|1189748293|ref|WP_085793420.1|	331	134	20.896	1.7	hypothetical protein [Roseivivax jejudonensis]	Roseivivax jejudonensis	1529041	bacteria
Gene.40657::k141_20523::g.40657::m.40657	229	gi|574577627|gb|ETW14695.1|	491	129	50.388	2.43e-27	cytosine deaminase [Roseivivax marinus]	Roseivivax marinus	1379903	bacteria
Gene.50113::k141_41724::g.50113::m.50113	243	gi|574577627|gb|ETW14695.1|	491	214	40.654	6.38e-34	cytosine deaminase [Roseivivax marinus]	Roseivivax marinus	1379903	bacteria
Gene.975::k141_21116::g.975::m.975	283	gi|1094353581|emb|SEQ96979.1|	220	182	28.022	0.048	hypothetical protein SAMN05216522_10973 [Rosenbergiella nectarea]	Rosenbergiella nectarea	988801	bacteria
Gene.4959::k141_48102::g.4959::m.4959	239	gi|1110379885|emb|SHK41606.1|	284	67	29.851	7.1	N-formylglutamate amidohydrolase [Roseomonas rosea]	Roseomonas rosea	198092	bacteria
Gene.29245::k141_16036::g.29245::m.29245	1363	gi|1486491270|ref|WP_120010411.1|	1092	997	29.087	9.09e-66	hypothetical protein [Roseomonas sp. CPCC 101021]	Roseomonas sp. CPCC 101021	2307076	bacteria
Gene.9549::k141_15500::g.9549::m.9549	243	gi|1125772194|dbj|GAV36413.1|	340	178	32.022	0.02	hypothetical protein ROTAS13_04100 [Roseomonas sp. TAS13]	Roseomonas sp. TAS13	1926319	bacteria
Gene.19297::k141_59970::g.19297::m.19297	405	gi|1132131301|ref|WP_075822993.1|	427	424	31.368	1.01e-36	hypothetical protein [Roseomonas sp. TAS13]	Roseomonas sp. TAS13	1926319	bacteria
Gene.37000::k141_48428::g.37000::m.37000	435	gi|1125773575|dbj|GAV35250.1|	502	118	47.458	9.64e-21	hypothetical protein ROTAS13_02925 [Roseomonas sp. TAS13]	Roseomonas sp. TAS13	1926319	bacteria
Gene.42671::k141_25689::g.42671::m.42671	547	gi|1125771701|dbj|GAV36779.1|	415	268	41.418	2.13e-24	hypothetical protein ROTAS13_04467 [Roseomonas sp. TAS13]	Roseomonas sp. TAS13	1926319	bacteria
Gene.45167::k141_48586::g.45167::m.45167	361	gi|1125772194|dbj|GAV36413.1|	340	208	35.096	0.006	hypothetical protein ROTAS13_04100 [Roseomonas sp. TAS13]	Roseomonas sp. TAS13	1926319	bacteria
Gene.46669::k141_12839::g.46669::m.46669	205	gi|1125771345|dbj|GAV37006.1|	174	161	57.143	1.69e-39	hypothetical protein ROTAS13_04696 [Roseomonas sp. TAS13]	Roseomonas sp. TAS13	1926319	bacteria
Gene.48101::k141_37812::g.48101::m.48101	252	gi|1125771262|dbj|GAV37050.1|	306	201	36.318	5.31e-22	hypothetical protein ROTAS13_04743 [Roseomonas sp. TAS13]	Roseomonas sp. TAS13	1926319	bacteria
Gene.50157::k141_48730::g.50157::m.50157	235	gi|1125774600|dbj|GAV34303.1|	118	100	39	0.00026	hypothetical protein ROTAS13_01968 [Roseomonas sp. TAS13]	Roseomonas sp. TAS13	1926319	bacteria
Gene.57573::k141_22871::g.57573::m.57573	258	gi|1125771631|dbj|GAV36827.1|	386	185	38.378	3.53e-18	hypothetical protein ROTAS13_04516 [Roseomonas sp. TAS13]	Roseomonas sp. TAS13	1926319	bacteria
Gene.59725::k141_26315::g.59725::m.59725	490	gi|1125775641|dbj|GAV33317.1|	526	448	31.473	8.75e-46	hypothetical protein ROTAS13_00972 [Roseomonas sp. TAS13]	Roseomonas sp. TAS13	1926319	bacteria
Gene.59859::k141_26337::g.59859::m.59859	229	gi|1125771262|dbj|GAV37050.1|	306	173	33.526	3.07e-11	hypothetical protein ROTAS13_04743 [Roseomonas sp. TAS13]	Roseomonas sp. TAS13	1926319	bacteria
Gene.46667::k141_12839::g.46667::m.46667	285	gi|83837311|gb|EAP76608.1|	504	254	38.583	3.35e-43	hypothetical protein ISM_17120 [Roseovarius nubinhibens ISM]	Roseovarius nubinhibens ISM	89187	bacteria
Gene.48576::k141_37826::g.48576::m.48576	382	gi|83838764|gb|EAP78060.1|	826	365	47.397	2.06e-92	hypothetical protein ISM_07185 [Roseovarius nubinhibens ISM]	Roseovarius nubinhibens ISM	89187	bacteria
Gene.39448::k141_44812::g.39448::m.39448	202	gi|85668013|gb|EAQ22895.1|	509	113	43.363	9.53e-17	hypothetical protein ROS217_12206 [Roseovarius sp. 217]	Roseovarius sp. 217	314264	bacteria
Gene.39448::k141_44812::g.39448::m.39448	202	gi|85668013|gb|EAQ22895.1|	509	139	35.971	3.18e-12	hypothetical protein ROS217_12206 [Roseovarius sp. 217]	Roseovarius sp. 217	314264	bacteria
Gene.10126::k141_19723::g.10126::m.10126	403	gi|149145084|gb|EDM33110.1|	550	277	45.126	3.33e-59	carR [Roseovarius sp. TM1035]	Roseovarius sp. TM1035	391613	bacteria
Gene.1540::k141_36496::g.1540::m.1540	254	gi|283133203|dbj|BAI63968.1|	333	170	30.588	0.11	cobalamin biosynthesis protein CobN [Rothia mucilaginosa DY-18]	Rothia mucilaginosa DY-18	680646	bacteria
Gene.44653::k141_47536::g.44653::m.44653	236	gi|283134720|dbj|BAI65485.1|	340	160	40.625	1.2e-14	transcriptional regulator/sugar kinase [Rothia mucilaginosa DY-18]	Rothia mucilaginosa DY-18	680646	bacteria
Gene.45758::k141_16562::g.45758::m.45758	465	gi|283134085|dbj|BAI64850.1|	571	185	38.919	2.23e-29	dehydrogenase [Rothia mucilaginosa DY-18]	Rothia mucilaginosa DY-18	680646	bacteria
Gene.48689::k141_7221::g.48689::m.48689	451	gi|283133144|dbj|BAI63909.1|	392	287	32.056	4.65e-20	predicted Fe-S oxidoreductase [Rothia mucilaginosa DY-18]	Rothia mucilaginosa DY-18	680646	bacteria
Gene.55371::k141_48864::g.55371::m.55371	213	gi|283133109|dbj|BAI63874.1|	344	170	32.353	6.49e-05	hypothetical protein RMDY18_00420 [Rothia mucilaginosa DY-18]	Rothia mucilaginosa DY-18	680646	bacteria
Gene.43733::k141_22315::g.43733::m.43733	267	gi|528105771|gb|EPX87318.1|	870	187	31.551	5.45e-08	diguanylate cyclase (GGDEF) domain protein [Rubellimicrobium thermophilum DSM 16684]	Rubellimicrobium thermophilum DSM 16684	1123069	bacteria
Gene.55612::k141_34148::g.55612::m.55612	262	gi|1592780417|ref|WP_132644387.1|	258	245	25.714	6.8e-05	hypothetical protein [Rubrivivax gelatinosus]	Rubrivivax gelatinosus	28068	bacteria
Gene.61928::k141_13387::g.61928::m.61928	324	gi|949403290|emb|CUH41249.1|	934	274	39.051	1.46e-33	hypothetical protein RUM4293_00117 [Ruegeria atlantica]	Ruegeria atlantica	81569	bacteria
Gene.38967::k141_2933::g.38967::m.38967	332	gi|1705286289|ref|WP_142638563.1|	153	65	38.462	0.57	VOC family protein [Ruegeria faecimaris]	Ruegeria faecimaris	686389	bacteria
Gene.30868::k141_58069::g.30868::m.30868	688	gi|1381788239|emb|SPJ31309.1|	572	266	33.459	6.04e-10	hypothetical protein TRM7615_04852 [Ruegeria mediterranea M17]	Ruegeria mediterranea M17	1200281	bacteria
Gene.30868::k141_58069::g.30868::m.30868	688	gi|1381788239|emb|SPJ31309.1|	572	277	27.437	0.67	hypothetical protein TRM7615_04852 [Ruegeria mediterranea M17]	Ruegeria mediterranea M17	1200281	bacteria
Gene.17328::k141_34631::g.17328::m.17328	202	gi|523698599|ref|WP_020816905.1|	340	149	21.477	0.45	cobalt-precorrin 5A hydrolase [Ruminiclostridium papyrosolvens]	Ruminiclostridium papyrosolvens	29362;1330534	bacteria
Gene.2121::k141_53789::g.2121::m.2121	338	gi|1472477882|gb|RHS35445.1|	166	95	30.526	3.1	hypothetical protein DWV52_03680 [Ruminococcaceae bacterium AF10-16]	Ruminococcaceae bacterium AF10-16	2292180	bacteria
Gene.7743::k141_53871::g.7743::m.7743	344	gi|642906488|emb|CDG33227.1|	451	276	33.333	9.46e-34	hypothetical protein SACS_0489 [Saccharibacter sp. AM169]	Saccharibacter sp. AM169	1343158	bacteria
Gene.41907::k141_25673::g.41907::m.41907	337	gi|642906888|emb|CDG33137.1|	214	207	30.435	3.44e-14	hypothetical protein SACS_0399 [Saccharibacter sp. AM169]	Saccharibacter sp. AM169	1343158	bacteria
Gene.68747::k141_26802::g.68747::m.68747	255	gi|1225098134|ref|WP_093111485.1|	317	117	30.769	4.4	ring-cleaving dioxygenase [Salinimicrobium catena]	Salinimicrobium catena	390640	bacteria
Gene.63615::k141_59111::g.63615::m.63615	479	gi|114540402|gb|EAU43488.1|	556	431	43.619	4.9e-62	hypothetical protein R2601_23383 [Salipiger bermudensis HTCC2601]	Salipiger bermudensis HTCC2601	314265	bacteria
Gene.68897::k141_36386::g.68897::m.68897	494	gi|114543831|gb|EAU46843.1|	933	472	46.186	8.22e-96	hypothetical protein R2601_13514 [Salipiger bermudensis HTCC2601]	Salipiger bermudensis HTCC2601	314265	bacteria
Gene.52077::k141_18465::g.52077::m.52077	223	gi|1574400354|ref|WP_129764974.1|	328	129	30.233	1.1	C4-dicarboxylate ABC transporter [Salipiger sp. IMCC34102]	Salipiger sp. IMCC34102	2510647	bacteria
Gene.11452::k141_32988::g.11452::m.11452	218	gi|981198359|dbj|GAR62406.1|	250	199	45.729	1.64e-31	hypothetical protein NGUA15_04218 [Salmonella enterica]	Salmonella enterica	28901	bacteria
Gene.22846::k141_20110::g.22846::m.22846	339	gi|1477099424|ref|WP_119032310.1|	1275	311	94.855	0	DUF1725 domain-containing protein [Salmonella enterica]	Salmonella enterica	28901	bacteria
Gene.29379::k141_25492::g.29379::m.29379	256	gi|981198359|dbj|GAR62406.1|	250	198	51.515	1.13e-44	hypothetical protein NGUA15_04218 [Salmonella enterica]	Salmonella enterica	28901	bacteria
Gene.56071::k141_13181::g.56071::m.56071	238	gi|981199034|dbj|GAR61874.1|	265	215	52.558	1.2e-66	hypothetical protein NGUA15_03671 [Salmonella enterica]	Salmonella enterica	28901	bacteria
Gene.5322::k141_44150::g.5322::m.5322	324	gi|160866709|gb|ABX23332.1|	1452	324	31.79	1.55e-36	hypothetical protein SARI_03507 [Salmonella enterica subsp. arizonae serovar 62:z4,z23:-]	Salmonella enterica subsp. arizonae serovar 62:z4,z23:-	41514	bacteria
Gene.6466::k141_50170::g.6466::m.6466	204	gi|1591658857|emb|VFS82687.1|	89	89	51.685	1.81e-20	Uncharacterised protein [Salmonella enterica subsp. enterica]	Salmonella enterica subsp. enterica	59201	bacteria
Gene.7407::k141_59709::g.7407::m.7407	213	gi|893245476|emb|CNU37619.1|	187	188	64.362	7.78e-69	Uncharacterised protein [Salmonella enterica subsp. enterica serovar Bovismorbificans]	Salmonella enterica subsp. enterica serovar Bovismorbificans	58097	bacteria
Gene.7750::k141_53871::g.7750::m.7750	308	gi|893086622|emb|CNT73574.1|	52	51	41.176	0.038	Uncharacterised protein [Salmonella enterica subsp. enterica serovar Bovismorbificans]	Salmonella enterica subsp. enterica serovar Bovismorbificans	58097	bacteria
Gene.17966::k141_21611::g.17966::m.17966	211	gi|893082541|emb|CNV31414.1|	277	210	68.095	7.4e-97	Uncharacterised protein [Salmonella enterica subsp. enterica serovar Bovismorbificans]	Salmonella enterica subsp. enterica serovar Bovismorbificans	58097	bacteria
Gene.23534::k141_27404::g.23534::m.23534	219	gi|893083089|emb|CNV14936.1|	118	80	46.25	7.88e-10	Uncharacterised protein [Salmonella enterica subsp. enterica serovar Bovismorbificans]	Salmonella enterica subsp. enterica serovar Bovismorbificans	58097	bacteria
Gene.47197::k141_22466::g.47197::m.47197	224	gi|893367377|emb|CNU18202.1|	244	165	64.242	1.51e-69	Uncharacterised protein [Salmonella enterica subsp. enterica serovar Bovismorbificans]	Salmonella enterica subsp. enterica serovar Bovismorbificans	58097	bacteria
Gene.48591::k141_39669::g.48591::m.48591	365	gi|893291668|emb|CNU20622.1|	122	120	61.667	1.84e-37	Uncharacterised protein [Salmonella enterica subsp. enterica serovar Bovismorbificans]	Salmonella enterica subsp. enterica serovar Bovismorbificans	58097	bacteria
Gene.60068::k141_31888::g.60068::m.60068	280	gi|898125492|emb|CPR55807.1|	251	230	33.913	1.09e-20	Uncharacterised protein [Salmonella enterica subsp. enterica serovar Bovismorbificans]	Salmonella enterica subsp. enterica serovar Bovismorbificans	58097	bacteria
Gene.47446::k141_47632::g.47446::m.47446	323	gi|1001181569|emb|CZQ27002.1|	214	204	33.333	7.98e-10	Uncharacterised protein [Salmonella enterica subsp. enterica serovar Pullorum]	Salmonella enterica subsp. enterica serovar Pullorum	605	bacteria
Gene.53425::k141_24836::g.53425::m.53425	248	gi|857661814|emb|CRJ30427.1|	94	87	41.379	8.22e-09	Uncharacterised protein [Salmonella enterica subsp. enterica serovar Typhi]	Salmonella enterica subsp. enterica serovar Typhi	58097;90370	bacteria
Gene.34228::k141_27733::g.34228::m.34228	228	gi|901401838|emb|CQP62745.1|	96	94	30.851	0.006	Uncharacterised protein [Salmonella enterica subsp. enterica serovar Typhimurium str. DT104]	Salmonella enterica subsp. enterica serovar Typhimurium str. DT104	85569	bacteria
Gene.48640::k141_43535::g.48640::m.48640	284	gi|900950921|emb|CQB92350.1|	522	70	48.571	2.98e-06	acriflavin resistance protein B [Salmonella enterica subsp. enterica serovar Typhimurium str. DT104]	Salmonella enterica subsp. enterica serovar Typhimurium str. DT104	85569	bacteria
Gene.9537::k141_15500::g.9537::m.9537	277	gi|1682474678|emb|VUC92133.1|	198	148	31.757	1.41e-05	Uncharacterised protein [Salmonella sp. NCTC 7297]	Salmonella sp. NCTC 7297	2583578	bacteria
Gene.20284::k141_17793::g.20284::m.20284	220	gi|1682477512|emb|VUC78620.1|	196	160	37.5	6.09e-14	Uncharacterised protein [Salmonella sp. NCTC 7297]	Salmonella sp. NCTC 7297	2583578	bacteria
Gene.59913::k141_53395::g.59913::m.59913	347	gi|652355376|ref|WP_026751520.1|	393	155	29.677	0.049	phosphoribosylformylglycinamidine cyclo-ligase [Sediminibacterium sp. C3]	Sediminibacterium sp. C3	1267211	bacteria
Gene.63288::k141_32046::g.63288::m.63288	259	gi|1691054229|ref|WP_139719252.1|	1132	226	31.416	0.13	glycosyltransferase [Serinicoccus chungangensis]	Serinicoccus chungangensis	767452	bacteria
Gene.2222::k141_13520::g.2222::m.2222	304	gi|1175345377|ref|WP_081893169.1|	326	303	100	0	MULTISPECIES: adhesin [Serratia]	Serratia	613	bacteria
Gene.2881::k141_15422::g.2881::m.2881	553	gi|739539009|ref|WP_037397371.1|	3396	553	100	0	MULTISPECIES: filamentous hemagglutinin N-terminal domain-containing protein [Serratia]	Serratia	613	bacteria
Gene.2881::k141_15422::g.2881::m.2881	553	gi|739539009|ref|WP_037397371.1|	3396	527	31.12	2.78e-34	MULTISPECIES: filamentous hemagglutinin N-terminal domain-containing protein [Serratia]	Serratia	613	bacteria
Gene.2881::k141_15422::g.2881::m.2881	553	gi|739539009|ref|WP_037397371.1|	3396	442	31.9	7.46e-19	MULTISPECIES: filamentous hemagglutinin N-terminal domain-containing protein [Serratia]	Serratia	613	bacteria
Gene.4271::k141_19460::g.4271::m.4271	236	gi|917310135|ref|WP_051916847.1|	673	235	100	3.69e-167	MULTISPECIES: hypothetical protein [Serratia]	Serratia	613	bacteria
Gene.7282::k141_19628::g.7282::m.7282	285	gi|917309807|ref|WP_051916519.1|	3737	285	89.825	5.54e-161	MULTISPECIES: non-ribosomal peptide synthetase [Serratia]	Serratia	613	bacteria
Gene.8200::k141_30808::g.8200::m.8200	204	gi|1175345388|ref|WP_081893180.1|	827	204	100	2.17e-132	MULTISPECIES: filamentous hemagglutinin N-terminal domain-containing protein [Serratia]	Serratia	613	bacteria
Gene.10376::k141_40605::g.10376::m.10376	231	gi|739539009|ref|WP_037397371.1|	3396	231	100	5.54e-157	MULTISPECIES: filamentous hemagglutinin N-terminal domain-containing protein [Serratia]	Serratia	613	bacteria
Gene.10916::k141_19786::g.10916::m.10916	619	gi|917310191|ref|WP_051916903.1|	3009	618	97.411	0	MULTISPECIES: filamentous hemagglutinin N-terminal domain-containing protein [Serratia]	Serratia	613	bacteria
Gene.11640::k141_17607::g.11640::m.11640	303	gi|1113824195|ref|WP_072010804.1|	3771	303	99.01	0	MULTISPECIES: non-ribosomal peptide synthetase [Serratia]	Serratia	613	bacteria
Gene.11640::k141_17607::g.11640::m.11640	303	gi|1113824195|ref|WP_072010804.1|	3771	236	27.119	3.8	MULTISPECIES: non-ribosomal peptide synthetase [Serratia]	Serratia	613	bacteria
Gene.12928::k141_29060::g.12928::m.12928	261	gi|917310049|ref|WP_051916761.1|	559	261	99.617	0	MULTISPECIES: ShlB/FhaC/HecB family hemolysin secretion/activation protein [Serratia]	Serratia	613	bacteria
Gene.14230::k141_29111::g.14230::m.14230	387	gi|917309791|ref|WP_051916503.1|	726	387	99.483	0	MULTISPECIES: hypothetical protein [Serratia]	Serratia	613	bacteria
Gene.14340::k141_50571::g.14340::m.14340	506	gi|917310029|ref|WP_051916741.1|	505	505	100	0	MULTISPECIES: ABC transporter substrate-binding protein [Serratia]	Serratia	613	bacteria
Gene.21367::k141_20070::g.21367::m.21367	565	gi|917310192|ref|WP_051916904.1|	703	564	99.823	0	MULTISPECIES: TonB-dependent receptor [Serratia]	Serratia	613	bacteria
Gene.23578::k141_4833::g.23578::m.23578	413	gi|1113824254|ref|WP_072010863.1|	1046	401	100	0	MULTISPECIES: hypothetical protein [Serratia]	Serratia	613	bacteria
Gene.26836::k141_23710::g.26836::m.26836	287	gi|917310129|ref|WP_051916841.1|	850	287	99.652	0	MULTISPECIES: fimbrial biogenesis outer membrane usher protein [Serratia]	Serratia	613	bacteria
Gene.26861::k141_42899::g.26861::m.26861	464	gi|917310038|ref|WP_051916750.1|	1651	454	99.119	0	MULTISPECIES: hypothetical protein [Serratia]	Serratia	613	bacteria
Gene.26861::k141_42899::g.26861::m.26861	464	gi|917310038|ref|WP_051916750.1|	1651	282	26.95	2.5	MULTISPECIES: hypothetical protein [Serratia]	Serratia	613	bacteria
Gene.27721::k141_1102::g.27721::m.27721	338	gi|1113824254|ref|WP_072010863.1|	1046	338	98.521	0	MULTISPECIES: hypothetical protein [Serratia]	Serratia	613	bacteria
Gene.27721::k141_1102::g.27721::m.27721	338	gi|1113824254|ref|WP_072010863.1|	1046	187	31.016	0.005	MULTISPECIES: hypothetical protein [Serratia]	Serratia	613	bacteria
Gene.29627::k141_39129::g.29627::m.29627	295	gi|739539009|ref|WP_037397371.1|	3396	295	100	0	MULTISPECIES: filamentous hemagglutinin N-terminal domain-containing protein [Serratia]	Serratia	613	bacteria
Gene.33431::k141_44663::g.33431::m.33431	304	gi|917309932|ref|WP_051916644.1|	303	303	100	0	MULTISPECIES: OmpA family protein [Serratia]	Serratia	613	bacteria
Gene.35132::k141_8563::g.35132::m.35132	264	gi|917310191|ref|WP_051916903.1|	3009	264	100	1.65e-178	MULTISPECIES: filamentous hemagglutinin N-terminal domain-containing protein [Serratia]	Serratia	613	bacteria
Gene.35190::k141_2908::g.35190::m.35190	340	gi|917309807|ref|WP_051916519.1|	3737	340	100	0	MULTISPECIES: non-ribosomal peptide synthetase [Serratia]	Serratia	613	bacteria
Gene.35190::k141_2908::g.35190::m.35190	340	gi|917309807|ref|WP_051916519.1|	3737	133	27.82	5.1	MULTISPECIES: non-ribosomal peptide synthetase [Serratia]	Serratia	613	bacteria
Gene.36008::k141_31527::g.36008::m.36008	227	gi|1175345419|ref|WP_081893211.1|	381	227	100	8.53e-168	MULTISPECIES: phage major capsid protein, P2 family [Serratia]	Serratia	613	bacteria
Gene.36307::k141_44728::g.36307::m.36307	511	gi|917310191|ref|WP_051916903.1|	3009	511	94.129	0	MULTISPECIES: filamentous hemagglutinin N-terminal domain-containing protein [Serratia]	Serratia	613	bacteria
Gene.36307::k141_44728::g.36307::m.36307	511	gi|917310191|ref|WP_051916903.1|	3009	344	32.558	1.8e-12	MULTISPECIES: filamentous hemagglutinin N-terminal domain-containing protein [Serratia]	Serratia	613	bacteria
Gene.36307::k141_44728::g.36307::m.36307	511	gi|917310191|ref|WP_051916903.1|	3009	298	31.879	7.24e-06	MULTISPECIES: filamentous hemagglutinin N-terminal domain-containing protein [Serratia]	Serratia	613	bacteria
Gene.36307::k141_44728::g.36307::m.36307	511	gi|917310191|ref|WP_051916903.1|	3009	266	31.579	9.19e-05	MULTISPECIES: filamentous hemagglutinin N-terminal domain-containing protein [Serratia]	Serratia	613	bacteria
Gene.38293::k141_35197::g.38293::m.38293	268	gi|1175345435|ref|WP_081893227.1|	960	253	100	8.95e-159	MULTISPECIES: filamentous hemagglutinin N-terminal domain-containing protein [Serratia]	Serratia	613	bacteria
Gene.38293::k141_35197::g.38293::m.38293	268	gi|1175345435|ref|WP_081893227.1|	960	195	33.333	2.9	MULTISPECIES: filamentous hemagglutinin N-terminal domain-containing protein [Serratia]	Serratia	613	bacteria
Gene.38600::k141_6955::g.38600::m.38600	247	gi|917310102|ref|WP_051916814.1|	555	246	100	2.33e-177	MULTISPECIES: bifunctional 3-(3-hydroxy-phenyl)propionate/3-hydroxycinnamic acid hydroxylase [Serratia]	Serratia	613	bacteria
Gene.39265::k141_5569::g.39265::m.39265	211	gi|1175345348|ref|WP_081893140.1|	251	211	97.63	2.69e-140	MULTISPECIES: TSUP family transporter [Serratia]	Serratia	613	bacteria
Gene.43808::k141_44965::g.43808::m.43808	268	gi|917309787|ref|WP_051916499.1|	865	265	100	0	MULTISPECIES: fimbrial biogenesis outer membrane usher protein [Serratia]	Serratia	613	bacteria
Gene.45865::k141_35413::g.45865::m.45865	396	gi|917309839|ref|WP_051916551.1|	3030	396	99.747	0	MULTISPECIES: filamentous hemagglutinin N-terminal domain-containing protein [Serratia]	Serratia	613	bacteria
Gene.47772::k141_29876::g.47772::m.47772	235	gi|1175345447|ref|WP_081893239.1|	388	235	100	4.21e-165	MULTISPECIES: fimbrial protein [Serratia]	Serratia	613	bacteria
Gene.47998::k141_24599::g.47998::m.47998	269	gi|1175345405|ref|WP_081893197.1|	268	268	100	0	MULTISPECIES: flagellar basal body P-ring formation protein FlgA [Serratia]	Serratia	613	bacteria
Gene.48239::k141_20819::g.48239::m.48239	211	gi|1175345404|ref|WP_081893196.1|	953	200	99	1.9e-124	MULTISPECIES: hemagglutinin [Serratia]	Serratia	613	bacteria
Gene.48322::k141_35487::g.48322::m.48322	293	gi|917310191|ref|WP_051916903.1|	3009	293	100	1.55e-177	MULTISPECIES: filamentous hemagglutinin N-terminal domain-containing protein [Serratia]	Serratia	613	bacteria
Gene.48322::k141_35487::g.48322::m.48322	293	gi|917310191|ref|WP_051916903.1|	3009	344	30.814	6.64e-16	MULTISPECIES: filamentous hemagglutinin N-terminal domain-containing protein [Serratia]	Serratia	613	bacteria
Gene.48322::k141_35487::g.48322::m.48322	293	gi|917310191|ref|WP_051916903.1|	3009	323	31.579	1.61e-11	MULTISPECIES: filamentous hemagglutinin N-terminal domain-containing protein [Serratia]	Serratia	613	bacteria
Gene.48322::k141_35487::g.48322::m.48322	293	gi|917310191|ref|WP_051916903.1|	3009	344	30.233	0.000836	MULTISPECIES: filamentous hemagglutinin N-terminal domain-containing protein [Serratia]	Serratia	613	bacteria
Gene.48322::k141_35487::g.48322::m.48322	293	gi|917310191|ref|WP_051916903.1|	3009	206	31.553	0.004	MULTISPECIES: filamentous hemagglutinin N-terminal domain-containing protein [Serratia]	Serratia	613	bacteria
Gene.51234::k141_9081::g.51234::m.51234	210	gi|1175345435|ref|WP_081893227.1|	960	210	100	5.61e-129	MULTISPECIES: filamentous hemagglutinin N-terminal domain-containing protein [Serratia]	Serratia	613	bacteria
Gene.52428::k141_22605::g.52428::m.52428	276	gi|917309807|ref|WP_051916519.1|	3737	264	99.621	3.92e-175	MULTISPECIES: non-ribosomal peptide synthetase [Serratia]	Serratia	613	bacteria
Gene.52641::k141_48777::g.52641::m.52641	445	gi|1175345404|ref|WP_081893196.1|	953	445	98.652	0	MULTISPECIES: hemagglutinin [Serratia]	Serratia	613	bacteria
Gene.52779::k141_48779::g.52779::m.52779	413	gi|1175345500|ref|WP_081893292.1|	326	326	100	0	MULTISPECIES: tail fiber protein [Serratia]	Serratia	613	bacteria
Gene.54828::k141_31799::g.54828::m.54828	239	gi|917310012|ref|WP_051916724.1|	3299	239	99.163	3.47e-153	MULTISPECIES: DUF4237 domain-containing protein [Serratia]	Serratia	613	bacteria
Gene.56324::k141_45479::g.56324::m.56324	306	gi|1175345480|ref|WP_081893272.1|	1079	306	100	0	MULTISPECIES: S8 family serine peptidase [Serratia]	Serratia	613	bacteria
Gene.62081::k141_9433::g.62081::m.62081	296	gi|917309839|ref|WP_051916551.1|	3030	288	97.222	0	MULTISPECIES: filamentous hemagglutinin N-terminal domain-containing protein [Serratia]	Serratia	613	bacteria
Gene.65276::k141_26613::g.65276::m.65276	316	gi|917309807|ref|WP_051916519.1|	3737	316	100	0	MULTISPECIES: non-ribosomal peptide synthetase [Serratia]	Serratia	613	bacteria
Gene.65282::k141_32253::g.65282::m.65282	458	gi|917310250|ref|WP_051916962.1|	521	458	100	0	MULTISPECIES: type VI secretion system contractile sheath large subunit [Serratia]	Serratia	613	bacteria
Gene.66699::k141_15040::g.66699::m.66699	259	gi|917310170|ref|WP_051916882.1|	430	259	100	0	MULTISPECIES: MFS transporter [Serratia]	Serratia	613	bacteria
Gene.66797::k141_49527::g.66797::m.66797	225	gi|917310135|ref|WP_051916847.1|	673	225	100	3.47e-153	MULTISPECIES: hypothetical protein [Serratia]	Serratia	613	bacteria
Gene.17::k141_57534::g.17::m.17	228	gi|739544041|ref|WP_037402385.1|	402	226	100	1.77e-154	MULTISPECIES: tyrosine transporter TyrP [Serratia]	Serratia	613;1524467;1532556	bacteria
Gene.225::k141_34538::g.225::m.225	234	gi|739543697|ref|WP_037402042.1|	343	234	99.573	7.25e-172	MULTISPECIES: phage portal protein [Serratia]	Serratia	613;1524467;1532556	bacteria
Gene.281::k141_42203::g.281::m.281	251	gi|739545141|ref|WP_037403473.1|	250	250	100	0	MULTISPECIES: cell division protein ZapD [Serratia]	Serratia	613;1524467;1532556	bacteria
Gene.282::k141_42203::g.282::m.282	205	gi|739545136|ref|WP_037403468.1|	903	204	100	5.28e-142	MULTISPECIES: preprotein translocase subunit SecA [Serratia]	Serratia	613;1524467;1532556	bacteria
Gene.511::k141_5773::g.511::m.511	342	gi|739538605|ref|WP_037396968.1|	439	341	100	0	MULTISPECIES: two-component sensor histidine kinase [Serratia]	Serratia	613;1524467;1532556	bacteria
Gene.1342::k141_32648::g.1342::m.1342	265	gi|739538218|ref|WP_037396585.1|	285	265	100	0	MULTISPECIES: hypothetical protein [Serratia]	Serratia	613;1524467;1532556	bacteria
Gene.1588::k141_3926::g.1588::m.1588	234	gi|739537476|ref|WP_037395847.1|	233	233	100	3.61e-168	MULTISPECIES: fimbria/pilus periplasmic chaperone [Serratia]	Serratia	613;1524467;1532556	bacteria
Gene.1891::k141_48017::g.1891::m.1891	244	gi|739537029|ref|WP_037395401.1|	421	235	100	3.83e-172	MULTISPECIES: stationary phase inducible protein CsiE [Serratia]	Serratia	613;1524467;1532556	bacteria
Gene.2351::k141_23132::g.2351::m.2351	205	gi|739537603|ref|WP_037395973.1|	295	204	98.529	3.84e-141	MULTISPECIES: sugar ABC transporter permease [Serratia]	Serratia	613;1524467;1532556	bacteria
Gene.2352::k141_13525::g.2352::m.2352	219	gi|739543979|ref|WP_037402323.1|	326	219	100	1.62e-161	MULTISPECIES: magnesium and cobalt transport protein CorA [Serratia]	Serratia	613;1524467;1532556	bacteria
Gene.2353::k141_53801::g.2353::m.2353	336	gi|739542017|ref|WP_037400371.1|	457	334	99.701	0	MULTISPECIES: oxygen-independent coproporphyrinogen III oxidase [Serratia]	Serratia	613;1524467;1532556	bacteria
Gene.2382::k141_36524::g.2382::m.2382	211	gi|739539470|ref|WP_037397832.1|	316	211	99.526	1.96e-141	MULTISPECIES: hypothetical protein [Serratia]	Serratia	613;1524467;1532556	bacteria
Gene.2614::k141_11556::g.2614::m.2614	213	gi|739538438|ref|WP_037396803.1|	446	212	100	1.46e-152	MULTISPECIES: N-succinylarginine dihydrolase [Serratia]	Serratia	613;1524467;1532556	bacteria
Gene.2981::k141_46154::g.2981::m.2981	282	gi|739537211|ref|WP_037395583.1|	1045	282	100	0	MULTISPECIES: multidrug efflux RND transporter permease AcrD [Serratia]	Serratia	613;1524467;1532556	bacteria
Gene.3020::k141_30759::g.3020::m.3020	210	gi|739535821|ref|WP_037394201.1|	448	209	99.522	1.81e-148	MULTISPECIES: type VI secretion system baseplate subunit TssK [Serratia]	Serratia	613;1524467;1532556	bacteria
Gene.3199::k141_15429::g.3199::m.3199	212	gi|739544950|ref|WP_037403286.1|	256	209	99.522	4.28e-156	MULTISPECIES: DNA adenine methylase [Serratia]	Serratia	613;1524467;1532556	bacteria
Gene.3229::k141_46166::g.3229::m.3229	339	gi|739536097|ref|WP_037394475.1|	1207	334	100	0	MULTISPECIES: type VI secretion system membrane subunit TssM [Serratia]	Serratia	613;1524467;1532556	bacteria
Gene.3235::k141_50006::g.3235::m.3235	566	gi|739540932|ref|WP_037399290.1|	565	565	100	0	MULTISPECIES: DUF4942 domain-containing protein [Serratia]	Serratia	613;1524467;1532556	bacteria
Gene.3763::k141_15461::g.3763::m.3763	218	gi|739540836|ref|WP_037399194.1|	764	218	100	7.23e-153	MULTISPECIES: FdhF/YdeP family oxidoreductase [Serratia]	Serratia	613;1524467;1532556	bacteria
Gene.4350::k141_51911::g.4350::m.4350	311	gi|739539269|ref|WP_037397631.1|	351	311	100	0	MULTISPECIES: sigma-54-dependent Fis family transcriptional regulator [Serratia]	Serratia	613;1524467;1532556	bacteria
Gene.4862::k141_36627::g.4862::m.4862	268	gi|739539211|ref|WP_037397573.1|	279	267	100	0	MULTISPECIES: flagellin [Serratia]	Serratia	613;1524467;1532556	bacteria
Gene.5121::k141_59642::g.5121::m.5121	307	gi|739545061|ref|WP_037403394.1|	296	296	100	0	MULTISPECIES: HTH-type transcriptional activator IlvY [Serratia]	Serratia	613;1524467;1532556	bacteria
Gene.5198::k141_27091::g.5198::m.5198	468	gi|739540994|ref|WP_037399352.1|	467	467	100	0	MULTISPECIES: hypothetical protein [Serratia]	Serratia	613;1524467;1532556	bacteria
Gene.5199::k141_27091::g.5199::m.5199	383	gi|739541003|ref|WP_037399361.1|	382	382	100	0	MULTISPECIES: baseplate J/gp47 family protein [Serratia]	Serratia	613;1524467;1532556	bacteria
Gene.5200::k141_27091::g.5200::m.5200	358	gi|739540997|ref|WP_037399355.1|	357	357	100	0	MULTISPECIES: tail protein [Serratia]	Serratia	613;1524467;1532556	bacteria
Gene.5935::k141_19583::g.5935::m.5935	259	gi|739544257|ref|WP_037402601.1|	829	259	100	0	MULTISPECIES: fimbrial biogenesis outer membrane usher protein [Serratia]	Serratia	613;1524467;1532556	bacteria
Gene.6453::k141_32744::g.6453::m.6453	272	gi|739535722|ref|WP_037394103.1|	1136	271	100	0	MULTISPECIES: hypothetical protein [Serratia]	Serratia	613;1524467;1532556	bacteria
Gene.6464::k141_50170::g.6464::m.6464	356	gi|739537227|ref|WP_037395599.1|	302	280	100	0	MULTISPECIES: quinol dehydrogenase ferredoxin subunit NapH [Serratia]	Serratia	613;1524467;1532556	bacteria
Gene.6465::k141_50170::g.6465::m.6465	225	gi|739537225|ref|WP_037395597.1|	252	224	100	4.61e-162	MULTISPECIES: ferredoxin-type protein NapG [Serratia]	Serratia	613;1524467;1532556	bacteria
Gene.7425::k141_34629::g.7425::m.7425	208	gi|739540903|ref|WP_037399261.1|	352	207	100	3.65e-145	MULTISPECIES: recombinase RecT [Serratia]	Serratia	613;1524467;1532556	bacteria
Gene.7444::k141_46297::g.7444::m.7444	245	gi|739537037|ref|WP_037395409.1|	244	244	99.59	4.39e-180	MULTISPECIES: tRNA (cytosine(32)/uridine(32)-2'-O)-methyltransferase TrmJ [Serratia]	Serratia	613;1524467;1532556	bacteria
Gene.9750::k141_410::g.9750::m.9750	230	gi|739542195|ref|WP_037400548.1|	260	230	100	8.38e-169	MULTISPECIES: 4,5-DOPA dioxygenase extradiol [Serratia]	Serratia	613;1524467;1532556	bacteria
Gene.9777::k141_32905::g.9777::m.9777	228	gi|739537108|ref|WP_037395480.1|	257	228	100	2.79e-166	MULTISPECIES: DNA-binding transcriptional repressor [Serratia]	Serratia	613;1524467;1532556	bacteria
Gene.9860::k141_59840::g.9860::m.9860	297	gi|739543451|ref|WP_037401797.1|	334	296	100	0	MULTISPECIES: type IV pilus twitching motility protein PilT [Serratia]	Serratia	613;1524467;1532556	bacteria
Gene.9966::k141_15528::g.9966::m.9966	213	gi|739545556|ref|WP_037403878.1|	1170	213	100	2.67e-141	MULTISPECIES: type I restriction-modification system endonuclease [Serratia]	Serratia	613;1524467;1532556	bacteria
Gene.10105::k141_46385::g.10105::m.10105	212	gi|739535451|ref|WP_037393833.1|	816	206	99.515	2.48e-144	MULTISPECIES: molybdopterin-dependent oxidoreductase [Serratia]	Serratia	613;1524467;1532556	bacteria
Gene.10994::k141_38722::g.10994::m.10994	423	gi|739545499|ref|WP_037403822.1|	486	422	100	0	MULTISPECIES: beta-Ala-His dipeptidase [Serratia]	Serratia	613;1524467;1532556	bacteria
Gene.11276::k141_8177::g.11276::m.11276	210	gi|739542832|ref|WP_037401181.1|	202	176	100	4.26e-121	MULTISPECIES: LysE family translocator [Serratia]	Serratia	613;1524467;1532556	bacteria
Gene.11287::k141_30931::g.11287::m.11287	233	gi|739545264|ref|WP_037403592.1|	232	232	99.569	1.41e-171	MULTISPECIES: arsenical resistance protein ArsH [Serratia]	Serratia	613;1524467;1532556	bacteria
Gene.11360::k141_42411::g.11360::m.11360	453	gi|739545285|ref|WP_037403613.1|	1117	449	96.882	0	MULTISPECIES: miniconductance mechanosensitive channel MscM [Serratia]	Serratia	613;1524467;1532556	bacteria
Gene.11585::k141_8188::g.11585::m.11585	383	gi|739544959|ref|WP_037403295.1|	393	382	93.979	0	MULTISPECIES: AAA family ATPase [Serratia]	Serratia	613;1524467;1532556	bacteria
Gene.11586::k141_8188::g.11586::m.11586	204	gi|739544963|ref|WP_037403299.1|	203	203	100	7.35e-146	MULTISPECIES: DUF3164 family protein [Serratia]	Serratia	613;1524467;1532556	bacteria
Gene.11657::k141_56065::g.11657::m.11657	437	gi|739539006|ref|WP_037397368.1|	574	437	100	0	MULTISPECIES: ShlB/FhaC/HecB family hemolysin secretion/activation protein [Serratia]	Serratia	613;1524467;1532556	bacteria
Gene.11872::k141_516::g.11872::m.11872	219	gi|739539667|ref|WP_037398028.1|	646	218	100	4e-158	MULTISPECIES: 3D-(3,5/4)-trihydroxycyclohexane-1,2-dione acylhydrolase (decyclizing) [Serratia]	Serratia	613;1524467;1532556	bacteria
Gene.12177::k141_17647::g.12177::m.12177	486	gi|739537542|ref|WP_037395913.1|	448	448	99.777	0	MULTISPECIES: fimbrial protein [Serratia]	Serratia	613;1524467;1532556	bacteria
Gene.12264::k141_46474::g.12264::m.12264	228	gi|739543984|ref|WP_037402328.1|	602	221	98.643	4.04e-154	MULTISPECIES: ABC transporter substrate-binding protein [Serratia]	Serratia	613;1524467;1532556	bacteria
Gene.12672::k141_57768::g.12672::m.12672	210	gi|739537153|ref|WP_037395525.1|	550	210	100	7.59e-147	MULTISPECIES: phosphate ABC transporter permease PstA [Serratia]	Serratia	613;1524467;1532556	bacteria
Gene.12901::k141_13780::g.12901::m.12901	277	gi|739546240|ref|WP_037404543.1|	276	276	100	0	MULTISPECIES: 5-deoxy-glucuronate isomerase [Serratia]	Serratia	613;1524467;1532556	bacteria
Gene.12940::k141_52057::g.12940::m.12940	321	gi|739546012|ref|WP_037404326.1|	629	321	100	0	MULTISPECIES: TonB-dependent vitamin B12 receptor BtuB [Serratia]	Serratia	613;1524467;1532556	bacteria
Gene.13096::k141_38784::g.13096::m.13096	358	gi|739542678|ref|WP_037401027.1|	668	358	99.721	0	MULTISPECIES: biofilm formation regulator HmsP [Serratia]	Serratia	613;1524467;1532556	bacteria
Gene.13224::k141_4401::g.13224::m.13224	331	gi|739545839|ref|WP_037404156.1|	330	330	99.697	0	MULTISPECIES: aspartate--ammonia ligase [Serratia]	Serratia	613;1524467;1532556	bacteria
Gene.13225::k141_4401::g.13225::m.13225	244	gi|739545840|ref|WP_037404157.1|	485	243	100	4.62e-177	MULTISPECIES: ATPase RavA stimulator ViaA [Serratia]	Serratia	613;1524467;1532556	bacteria
Gene.13958::k141_48232::g.13958::m.13958	201	gi|739544407|ref|WP_037402750.1|	200	200	99.5	9.31e-136	MULTISPECIES: LysE family translocator [Serratia]	Serratia	613;1524467;1532556	bacteria
Gene.14007::k141_46538::g.14007::m.14007	349	gi|739540982|ref|WP_037399340.1|	348	348	100	0	MULTISPECIES: major capsid protein [Serratia]	Serratia	613;1524467;1532556	bacteria
Gene.14223::k141_4423::g.14223::m.14223	203	gi|739545664|ref|WP_037403984.1|	202	202	100	1.08e-143	MULTISPECIES: repressor LexA [Serratia]	Serratia	613;1524467;1532556	bacteria
Gene.14248::k141_590::g.14248::m.14248	273	gi|739539208|ref|WP_037397570.1|	439	273	100	0	MULTISPECIES: flagellar filament capping protein FliD [Serratia]	Serratia	613;1524467;1532556	bacteria
Gene.14344::k141_15680::g.14344::m.14344	238	gi|739541647|ref|WP_037400005.1|	332	236	100	1.04e-169	MULTISPECIES: anthranilate phosphoribosyltransferase [Serratia]	Serratia	613;1524467;1532556	bacteria
Gene.14484::k141_54149::g.14484::m.14484	206	gi|739545997|ref|WP_037404311.1|	257	205	100	2.16e-138	MULTISPECIES: acetylglutamate kinase [Serratia]	Serratia	613;1524467;1532556	bacteria
Gene.15327::k141_25304::g.15327::m.15327	467	gi|739546063|ref|WP_037404374.1|	776	409	100	0	MULTISPECIES: type VI secretion system tip protein VgrG, partial [Serratia]	Serratia	613;1524467;1532556	bacteria
Gene.15593::k141_57865::g.15593::m.15593	203	gi|739535466|ref|WP_037393848.1|	323	203	100	1.11e-148	MULTISPECIES: thioredoxin-disulfide reductase [Serratia]	Serratia	613;1524467;1532556	bacteria
Gene.15979::k141_17724::g.15979::m.15979	240	gi|739542379|ref|WP_037400730.1|	359	240	100	1.64e-176	MULTISPECIES: class II fructose-bisphosphate aldolase [Serratia]	Serratia	613;1524467;1532556	bacteria
Gene.16090::k141_11939::g.16090::m.16090	268	gi|739536137|ref|WP_037394515.1|	267	267	100	0	MULTISPECIES: conjugal transfer protein TraB [Serratia]	Serratia	613;1524467;1532556	bacteria
Gene.16207::k141_33195::g.16207::m.16207	359	gi|739537634|ref|WP_037396004.1|	371	359	99.721	0	MULTISPECIES: hydrogenase formation protein HypD [Serratia]	Serratia	613;1524467;1532556	bacteria
Gene.16302::k141_42488::g.16302::m.16302	204	gi|739542804|ref|WP_037401153.1|	309	203	100	4.63e-148	MULTISPECIES: formate dehydrogenase accessory protein FdhE [Serratia]	Serratia	613;1524467;1532556	bacteria
Gene.16595::k141_59959::g.16595::m.16595	204	gi|739537981|ref|WP_037396349.1|	1256	204	100	5.47e-133	MULTISPECIES: translocation/assembly module TamB [Serratia]	Serratia	613;1524467;1532556	bacteria
Gene.16878::k141_15784::g.16878::m.16878	283	gi|739535534|ref|WP_037393916.1|	369	283	99.647	0	MULTISPECIES: spermidine/putrescine ABC transporter substrate-binding protein PotF [Serratia]	Serratia	613;1524467;1532556	bacteria
Gene.16899::k141_11986::g.16899::m.16899	212	gi|739539355|ref|WP_037397717.1|	666	211	99.526	7.8e-147	MULTISPECIES: penicillin-binding protein activator [Serratia]	Serratia	613;1524467;1532556	bacteria
Gene.17847::k141_738::g.17847::m.17847	214	gi|739536239|ref|WP_037394616.1|	626	211	100	9.52e-145	MULTISPECIES: peptidylprolyl isomerase [Serratia]	Serratia	613;1524467;1532556	bacteria
Gene.18303::k141_37022::g.18303::m.18303	492	gi|739545709|ref|WP_037404029.1|	1226	486	100	0	MULTISPECIES: methionine synthase [Serratia]	Serratia	613;1524467;1532556	bacteria
Gene.18725::k141_29228::g.18725::m.18725	304	gi|739545995|ref|WP_037404309.1|	334	297	100	0	MULTISPECIES: N-acetyl-gamma-glutamyl-phosphate reductase [Serratia]	Serratia	613;1524467;1532556	bacteria
Gene.18831::k141_37062::g.18831::m.18831	230	gi|739543477|ref|WP_037401823.1|	887	230	100	1.14e-162	MULTISPECIES: pyruvate dehydrogenase (acetyl-transferring), homodimeric type [Serratia]	Serratia	613;1524467;1532556	bacteria
Gene.19481::k141_27201::g.19481::m.19481	574	gi|739546058|ref|WP_037404369.1|	573	573	100	0	MULTISPECIES: OmpA family protein [Serratia]	Serratia	613;1524467;1532556	bacteria
Gene.19482::k141_27201::g.19482::m.19482	504	gi|739546056|ref|WP_037404367.1|	450	450	100	0	MULTISPECIES: type VI secretion system baseplate subunit TssK [Serratia]	Serratia	613;1524467;1532556	bacteria
Gene.19484::k141_27201::g.19484::m.19484	219	gi|739546061|ref|WP_037404372.1|	876	194	98.969	5.36e-129	MULTISPECIES: type VI secretion system ATPase TssH [Serratia]	Serratia	613;1524467;1532556	bacteria
Gene.19505::k141_48351::g.19505::m.19505	216	gi|739537477|ref|WP_037395848.1|	390	215	100	1.05e-150	MULTISPECIES: type 1 fimbrial protein [Serratia]	Serratia	613;1524467;1532556	bacteria
Gene.19546::k141_20010::g.19546::m.19546	220	gi|739540332|ref|WP_037398691.1|	356	219	99.543	3.21e-156	MULTISPECIES: LPS export ABC transporter permease LptG [Serratia]	Serratia	613;1524467;1532556	bacteria
Gene.19886::k141_29269::g.19886::m.19886	238	gi|739544186|ref|WP_037402530.1|	472	238	99.58	3.18e-166	MULTISPECIES: sensor histidine kinase [Serratia]	Serratia	613;1524467;1532556	bacteria
Gene.19887::k141_46620::g.19887::m.19887	442	gi|739545406|ref|WP_037403730.1|	1996	442	100	0	MULTISPECIES: alpha-2-macroglobulin family protein [Serratia]	Serratia	613;1524467;1532556	bacteria
Gene.20203::k141_13888::g.20203::m.20203	270	gi|739541532|ref|WP_037399890.1|	538	270	99.63	0	MULTISPECIES: phosphoenolpyruvate carboxykinase (ATP) [Serratia]	Serratia	613;1524467;1532556	bacteria
Gene.20236::k141_52310::g.20236::m.20236	211	gi|739540262|ref|WP_037398621.1|	440	203	99.015	2.19e-141	MULTISPECIES: thymidine phosphorylase [Serratia]	Serratia	613;1524467;1532556	bacteria
Gene.20513::k141_39004::g.20513::m.20513	341	gi|739537870|ref|WP_037396239.1|	335	335	100	0	MULTISPECIES: hypothetical protein [Serratia]	Serratia	613;1524467;1532556	bacteria
Gene.20514::k141_39004::g.20514::m.20514	230	gi|739537873|ref|WP_037396242.1|	229	229	100	5.79e-167	MULTISPECIES: molecular chaperone [Serratia]	Serratia	613;1524467;1532556	bacteria
Gene.20710::k141_39016::g.20710::m.20710	225	gi|739542523|ref|WP_037400873.1|	425	224	100	1.8e-164	MULTISPECIES: long-chain fatty acid transporter FadL [Serratia]	Serratia	613;1524467;1532556	bacteria
Gene.20778::k141_12034::g.20778::m.20778	303	gi|739545032|ref|WP_037403365.1|	668	303	100	0	MULTISPECIES: cyclic di-GMP phosphodiesterase [Serratia]	Serratia	613;1524467;1532556	bacteria
Gene.20850::k141_2511::g.20850::m.20850	220	gi|739539195|ref|WP_037397557.1|	238	220	100	5.78e-157	MULTISPECIES: FliA/WhiG family RNA polymerase sigma factor [Serratia]	Serratia	613;1524467;1532556	bacteria
Gene.20870::k141_10141::g.20870::m.20870	212	gi|739545851|ref|WP_037404168.1|	295	212	100	1.06e-147	MULTISPECIES: ribose ABC transporter substrate-binding protein RbsB [Serratia]	Serratia	613;1524467;1532556	bacteria
Gene.22205::k141_2572::g.22205::m.22205	210	gi|739544541|ref|WP_037402884.1|	349	210	100	3.38e-149	MULTISPECIES: type 1 fimbrial protein [Serratia]	Serratia	613;1524467;1532556	bacteria
Gene.22261::k141_4777::g.22261::m.22261	258	gi|739545512|ref|WP_037403835.1|	413	255	98.824	7.08e-178	MULTISPECIES: NADH:ubiquinone reductase (Na(+)-transporting) subunit B [Serratia]	Serratia	613;1524467;1532556	bacteria
Gene.22534::k141_59981::g.22534::m.22534	206	gi|739542707|ref|WP_037401056.1|	535	206	100	2.47e-146	MULTISPECIES: ABC transporter substrate-binding protein [Serratia]	Serratia	613;1524467;1532556	bacteria
Gene.22659::k141_20106::g.22659::m.22659	386	gi|739544439|ref|WP_037402782.1|	394	386	100	0	MULTISPECIES: MFS transporter TsgA [Serratia]	Serratia	613;1524467;1532556	bacteria
Gene.22831::k141_44569::g.22831::m.22831	286	gi|739539357|ref|WP_037397719.1|	287	286	100	0	MULTISPECIES: 16S rRNA (cytidine(1402)-2'-O)-methyltransferase [Serratia]	Serratia	613;1524467;1532556	bacteria
Gene.22865::k141_21790::g.22865::m.22865	250	gi|739542061|ref|WP_037400414.1|	314	249	99.598	0	MULTISPECIES: HTH-type transcriptional regulator TreR [Serratia]	Serratia	613;1524467;1532556	bacteria
Gene.23018::k141_37287::g.23018::m.23018	318	gi|739545318|ref|WP_037403644.1|	685	317	100	0	MULTISPECIES: hypothetical protein [Serratia]	Serratia	613;1524467;1532556	bacteria
Gene.23091::k141_29390::g.23091::m.23091	241	gi|739545349|ref|WP_037403675.1|	319	240	100	7.03e-171	MULTISPECIES: carbamate kinase [Serratia]	Serratia	613;1524467;1532556	bacteria
Gene.24190::k141_46784::g.24190::m.24190	318	gi|739542085|ref|WP_037400438.1|	463	317	98.423	0	MULTISPECIES: amidohydrolase family protein [Serratia]	Serratia	613;1524467;1532556	bacteria
Gene.24300::k141_20175::g.24300::m.24300	384	gi|739543691|ref|WP_037402036.1|	732	384	100	0	MULTISPECIES: S8 family serine peptidase [Serratia]	Serratia	613;1524467;1532556	bacteria
Gene.24307::k141_17908::g.24307::m.24307	345	gi|739544530|ref|WP_037402873.1|	904	345	100	0	MULTISPECIES: HTH-type transcriptional regulator MalT [Serratia]	Serratia	613;1524467;1532556	bacteria
Gene.24963::k141_12124::g.24963::m.24963	290	gi|739537356|ref|WP_037395728.1|	842	281	98.577	0	MULTISPECIES: fimbrial biogenesis outer membrane usher protein [Serratia]	Serratia	613;1524467;1532556	bacteria
Gene.25588::k141_4952::g.25588::m.25588	354	gi|739545709|ref|WP_037404029.1|	1226	354	100	0	MULTISPECIES: methionine synthase [Serratia]	Serratia	613;1524467;1532556	bacteria
Gene.25605::k141_23667::g.25605::m.25605	232	gi|739544956|ref|WP_037403292.1|	309	231	100	2.49e-164	MULTISPECIES: DUF3102 domain-containing protein [Serratia]	Serratia	613;1524467;1532556	bacteria
Gene.25680::k141_8412::g.25680::m.25680	260	gi|739542469|ref|WP_037400819.1|	440	259	98.456	0	MULTISPECIES: 6-phospho-alpha-glucosidase [Serratia]	Serratia	613;1524467;1532556	bacteria
Gene.25681::k141_8412::g.25681::m.25681	228	gi|739544968|ref|WP_037403304.1|	227	227	100	4.12e-167	MULTISPECIES: DUF2786 domain-containing protein [Serratia]	Serratia	613;1524467;1532556	bacteria
Gene.25765::k141_42851::g.25765::m.25765	287	gi|739545553|ref|WP_037403875.1|	2114	255	100	2.7e-171	MULTISPECIES: DEAD/DEAH box helicase [Serratia]	Serratia	613;1524467;1532556	bacteria
Gene.26550::k141_13947::g.26550::m.26550	242	gi|739537436|ref|WP_037395807.1|	253	242	100	1.14e-176	MULTISPECIES: phenylacetate-CoA oxygenase subunit PaaC [Serratia]	Serratia	613;1524467;1532556	bacteria
Gene.26586::k141_4997::g.26586::m.26586	212	gi|739543030|ref|WP_037401378.1|	260	212	100	2.36e-150	MULTISPECIES: flagellar basal-body rod protein FlgG [Serratia]	Serratia	613;1524467;1532556	bacteria
Gene.26649::k141_31409::g.26649::m.26649	356	gi|739536067|ref|WP_037394445.1|	355	355	99.718	0	MULTISPECIES: 5-(carboxyamino)imidazole ribonucleotide synthase [Serratia]	Serratia	613;1524467;1532556	bacteria
Gene.26663::k141_27511::g.26663::m.26663	210	gi|739539179|ref|WP_037397541.1|	209	209	100	5.71e-152	MULTISPECIES: phospholipid-binding protein MlaC [Serratia]	Serratia	613;1524467;1532556	bacteria
Gene.26771::k141_29516::g.26771::m.26771	249	gi|739537338|ref|WP_037395710.1|	424	249	100	0	MULTISPECIES: tetratricopeptide repeat protein [Serratia]	Serratia	613;1524467;1532556	bacteria
Gene.27160::k141_42916::g.27160::m.27160	244	gi|739544326|ref|WP_037402669.1|	458	240	99.583	1.88e-167	MULTISPECIES: Trk system potassium transporter TrkA [Serratia]	Serratia	613;1524467;1532556	bacteria
Gene.27160::k141_42916::g.27160::m.27160	244	gi|739544326|ref|WP_037402669.1|	458	236	24.153	0.001	MULTISPECIES: Trk system potassium transporter TrkA [Serratia]	Serratia	613;1524467;1532556	bacteria
Gene.27916::k141_31478::g.27916::m.27916	219	gi|739539934|ref|WP_037398294.1|	901	219	100	2.55e-144	MULTISPECIES: two-component system sensor histidine kinase KdbD [Serratia]	Serratia	613;1524467;1532556	bacteria
Gene.29174::k141_27609::g.29174::m.29174	215	gi|739544243|ref|WP_037402587.1|	419	214	100	2.49e-148	MULTISPECIES: heavy metal RND transporter [Serratia]	Serratia	613;1524467;1532556	bacteria
Gene.29315::k141_43034::g.29315::m.29315	240	gi|739541108|ref|WP_037399466.1|	423	240	100	5.37e-176	MULTISPECIES: arginine deiminase [Serratia]	Serratia	613;1524467;1532556	bacteria
Gene.29919::k141_1200::g.29919::m.29919	328	gi|739539219|ref|WP_037397581.1|	335	313	100	0	MULTISPECIES: hypothetical protein [Serratia]	Serratia	613;1524467;1532556	bacteria
Gene.29924::k141_18117::g.29924::m.29924	247	gi|739543755|ref|WP_037402100.1|	385	236	100	9.59e-170	MULTISPECIES: phage late control D family protein [Serratia]	Serratia	613;1524467;1532556	bacteria
Gene.30450::k141_1234::g.30450::m.30450	230	gi|739536635|ref|WP_037395010.1|	481	230	100	2e-160	MULTISPECIES: metalloprotease TldD [Serratia]	Serratia	613;1524467;1532556	bacteria
Gene.30473::k141_25524::g.30473::m.30473	221	gi|739545406|ref|WP_037403730.1|	1996	216	99.537	8.57e-142	MULTISPECIES: alpha-2-macroglobulin family protein [Serratia]	Serratia	613;1524467;1532556	bacteria
Gene.30523::k141_14072::g.30523::m.30523	304	gi|739540189|ref|WP_037398548.1|	476	304	100	0	MULTISPECIES: alanine:cation symporter family protein [Serratia]	Serratia	613;1524467;1532556	bacteria
Gene.31320::k141_23892::g.31320::m.31320	311	gi|739542221|ref|WP_037400573.1|	315	311	100	0	MULTISPECIES: ABC transporter [Serratia]	Serratia	613;1524467;1532556	bacteria
Gene.31449::k141_39209::g.31449::m.31449	389	gi|739540974|ref|WP_037399332.1|	544	389	100	0	MULTISPECIES: phage portal protein [Serratia]	Serratia	613;1524467;1532556	bacteria
Gene.31608::k141_25559::g.31608::m.31608	222	gi|739538890|ref|WP_037397253.1|	254	221	100	6.96e-161	MULTISPECIES: DeoR/GlpR transcriptional regulator [Serratia]	Serratia	613;1524467;1532556	bacteria
Gene.31627::k141_39218::g.31627::m.31627	431	gi|739545714|ref|WP_037404034.1|	666	431	100	0	MULTISPECIES: autotransporter outer membrane beta-barrel domain-containing protein [Serratia]	Serratia	613;1524467;1532556	bacteria
Gene.31701::k141_12346::g.31701::m.31701	210	gi|739544532|ref|WP_037402875.1|	326	210	100	4.23e-151	MULTISPECIES: autotransporter outer membrane beta-barrel domain-containing protein [Serratia]	Serratia	613;1524467;1532556	bacteria
Gene.31743::k141_23916::g.31743::m.31743	316	gi|739542076|ref|WP_037400429.1|	472	315	100	0	MULTISPECIES: DUF1116 domain-containing protein [Serratia]	Serratia	613;1524467;1532556	bacteria
Gene.32283::k141_58118::g.32283::m.32283	209	gi|739535546|ref|WP_037393928.1|	562	209	100	3.74e-141	MULTISPECIES: transporter [Serratia]	Serratia	613;1524467;1532556	bacteria
Gene.32650::k141_12373::g.32650::m.32650	300	gi|739542673|ref|WP_037401022.1|	496	300	100	0	MULTISPECIES: insulinase family protein [Serratia]	Serratia	613;1524467;1532556	bacteria
Gene.32856::k141_34997::g.32856::m.32856	325	gi|739545592|ref|WP_037403913.1|	465	309	100	0	MULTISPECIES: MFS transporter [Serratia]	Serratia	613;1524467;1532556	bacteria
Gene.32890::k141_54719::g.32890::m.32890	240	gi|739538465|ref|WP_037396829.1|	457	235	99.149	3.83e-171	MULTISPECIES: hypothetical protein [Serratia]	Serratia	613;1524467;1532556	bacteria
Gene.33222::k141_52582::g.33222::m.33222	325	gi|739537151|ref|WP_037395523.1|	721	324	99.383	0	MULTISPECIES: ABC transporter permease subunit [Serratia]	Serratia	613;1524467;1532556	bacteria
Gene.34318::k141_33542::g.34318::m.34318	203	gi|739545338|ref|WP_037403664.1|	399	202	100	6.26e-145	MULTISPECIES: anaerobic glycerol-3-phosphate dehydrogenase subunit C [Serratia]	Serratia	613;1524467;1532556	bacteria
Gene.34428::k141_14206::g.34428::m.34428	353	gi|739542800|ref|WP_037401149.1|	463	352	100	0	MULTISPECIES: L-seryl-tRNA(Sec) selenium transferase [Serratia]	Serratia	613;1524467;1532556	bacteria
Gene.34547::k141_14215::g.34547::m.34547	202	gi|739537520|ref|WP_037395891.1|	210	201	99.005	1.21e-143	MULTISPECIES: hypothetical protein [Serratia]	Serratia	613;1524467;1532556	bacteria
Gene.35361::k141_18245::g.35361::m.35361	229	gi|739542667|ref|WP_037401016.1|	497	229	100	7.61e-160	MULTISPECIES: guanosine-5'-triphosphate,3'-diphosphate diphosphatase [Serratia]	Serratia	613;1524467;1532556	bacteria
Gene.36059::k141_35112::g.36059::m.36059	210	gi|739540141|ref|WP_037398500.1|	317	196	100	1.04e-142	MULTISPECIES: 4-hydroxy-3-methylbut-2-enyl diphosphate reductase [Serratia]	Serratia	613;1524467;1532556	bacteria
Gene.36368::k141_20392::g.36368::m.36368	237	gi|739542813|ref|WP_037401162.1|	803	237	100	1.08e-169	MULTISPECIES: formate dehydrogenase-N subunit alpha [Serratia]	Serratia	613;1524467;1532556	bacteria
Gene.38557::k141_44770::g.38557::m.38557	214	gi|739537636|ref|WP_037396006.1|	342	193	100	1.74e-135	MULTISPECIES: hydrogenase expression/formation protein HypE [Serratia]	Serratia	613;1524467;1532556	bacteria
Gene.39246::k141_1543::g.39246::m.39246	228	gi|739543736|ref|WP_037402081.1|	213	213	99.531	1.48e-151	MULTISPECIES: phage baseplate assembly protein V [Serratia]	Serratia	613;1524467;1532556	bacteria
Gene.39264::k141_5569::g.39264::m.39264	268	gi|739537891|ref|WP_037396260.1|	267	267	100	0	MULTISPECIES: hypothetical protein [Serratia]	Serratia	613;1524467;1532556	bacteria
Gene.39307::k141_10797::g.39307::m.39307	244	gi|739545507|ref|WP_037403830.1|	407	244	100	1.19e-176	MULTISPECIES: NADH:ubiquinone reductase (Na(+)-transporting) subunit F [Serratia]	Serratia	613;1524467;1532556	bacteria
Gene.39822::k141_10835::g.39822::m.39822	362	gi|739536226|ref|WP_037394603.1|	570	359	99.443	0	MULTISPECIES: peptide ABC transporter substrate-binding protein [Serratia]	Serratia	613;1524467;1532556	bacteria
Gene.40144::k141_10849::g.40144::m.40144	235	gi|739545318|ref|WP_037403644.1|	685	234	99.145	1.11e-157	MULTISPECIES: hypothetical protein [Serratia]	Serratia	613;1524467;1532556	bacteria
Gene.40524::k141_22272::g.40524::m.40524	206	gi|739537231|ref|WP_037395603.1|	205	205	100	3.75e-154	MULTISPECIES: cytochrome c-type protein NapC [Serratia]	Serratia	613;1524467;1532556	bacteria
Gene.40531::k141_1594::g.40531::m.40531	297	gi|739536385|ref|WP_037394762.1|	438	297	100	0	MULTISPECIES: phosphate regulon sensor histidine kinase PhoR [Serratia]	Serratia	613;1524467;1532556	bacteria
Gene.40667::k141_22274::g.40667::m.40667	238	gi|739544401|ref|WP_037402744.1|	284	237	100	1.43e-174	MULTISPECIES: taurine dioxygenase [Serratia]	Serratia	613;1524467;1532556	bacteria
Gene.41347::k141_20550::g.41347::m.41347	272	gi|739542927|ref|WP_037401276.1|	271	271	100	0	MULTISPECIES: sugar-phosphatase [Serratia]	Serratia	613;1524467;1532556	bacteria
Gene.41556::k141_8865::g.41556::m.41556	234	gi|739543687|ref|WP_037402032.1|	767	207	100	6.19e-146	MULTISPECIES: replication endonuclease [Serratia]	Serratia	613;1524467;1532556	bacteria
Gene.41622::k141_39484::g.41622::m.41622	232	gi|739544038|ref|WP_037402382.1|	398	212	98.113	6.69e-148	MULTISPECIES: nicotinamide mononucleotide deamidase-related protein YfaY [Serratia]	Serratia	613;1524467;1532556	bacteria
Gene.42193::k141_12668::g.42193::m.42193	508	gi|739546209|ref|WP_037404513.1|	512	508	100	0	MULTISPECIES: TerC family protein [Serratia]	Serratia	613;1524467;1532556	bacteria
Gene.42246::k141_39506::g.42246::m.42246	206	gi|739541468|ref|WP_037399826.1|	454	206	99.515	5.39e-138	MULTISPECIES: MATE family efflux transporter [Serratia]	Serratia	613;1524467;1532556	bacteria
Gene.42665::k141_56946::g.42665::m.42665	247	gi|739545750|ref|WP_037404068.1|	429	247	100	8.44e-176	MULTISPECIES: HlyC/CorC family transporter [Serratia]	Serratia	613;1524467;1532556	bacteria
Gene.42813::k141_58350::g.42813::m.42813	215	gi|739541976|ref|WP_037400330.1|	704	213	100	2.97e-152	MULTISPECIES: bifunctional GTP diphosphokinase/guanosine-3',5'-bis pyrophosphate 3'-pyrophosphohydrolase [Serratia]	Serratia	613;1524467;1532556	bacteria
Gene.42881::k141_27901::g.42881::m.42881	274	gi|739545708|ref|WP_037404028.1|	604	258	100	0	MULTISPECIES: phosphogluconate dehydratase [Serratia]	Serratia	613;1524467;1532556	bacteria
Gene.43926::k141_1761::g.43926::m.43926	236	gi|739536699|ref|WP_037395074.1|	553	236	100	1.41e-172	MULTISPECIES: terminase large subunit [Serratia]	Serratia	613;1524467;1532556	bacteria
Gene.44150::k141_35349::g.44150::m.44150	266	gi|739536383|ref|WP_037394760.1|	312	266	98.872	0	MULTISPECIES: phosphate ABC transporter substrate-binding protein [Serratia]	Serratia	613;1524467;1532556	bacteria
Gene.44342::k141_57013::g.44342::m.44342	238	gi|739539904|ref|WP_037398264.1|	245	237	99.156	1.73e-168	MULTISPECIES: 5-oxoprolinase subunit PxpA [Serratia]	Serratia	613;1524467;1532556	bacteria
Gene.44384::k141_22359::g.44384::m.44384	208	gi|739542091|ref|WP_037400444.1|	712	208	100	1.18e-134	MULTISPECIES: filamentous hemagglutinin N-terminal domain-containing protein [Serratia]	Serratia	613;1524467;1532556	bacteria
Gene.44491::k141_27953::g.44491::m.44491	513	gi|739537981|ref|WP_037396349.1|	1256	513	99.415	0	MULTISPECIES: translocation/assembly module TamB [Serratia]	Serratia	613;1524467;1532556	bacteria
Gene.44525::k141_57027::g.44525::m.44525	216	gi|739536784|ref|WP_037395159.1|	466	216	100	4.45e-160	MULTISPECIES: glutamate decarboxylase [Serratia]	Serratia	613;1524467;1532556	bacteria
Gene.44930::k141_33845::g.44930::m.44930	205	gi|739546047|ref|WP_037404359.1|	204	204	100	6.96e-146	MULTISPECIES: phage baseplate assembly protein V [Serratia]	Serratia	613;1524467;1532556	bacteria
Gene.45131::k141_25815::g.45131::m.45131	239	gi|739539444|ref|WP_037397806.1|	414	239	100	6.72e-170	MULTISPECIES: amino acid permease [Serratia]	Serratia	613;1524467;1532556	bacteria
Gene.45722::k141_57086::g.45722::m.45722	327	gi|739538158|ref|WP_037396526.1|	326	326	100	0	MULTISPECIES: type I-F CRISPR-associated endonuclease Cas1 [Serratia]	Serratia	613;1524467;1532556	bacteria
Gene.45728::k141_25840::g.45728::m.45728	206	gi|739537631|ref|WP_037396001.1|	303	205	100	4.02e-148	MULTISPECIES: hydrogenase nickel incorporation protein HypB [Serratia]	Serratia	613;1524467;1532556	bacteria
Gene.45735::k141_27980::g.45735::m.45735	501	gi|739540990|ref|WP_037399348.1|	500	500	100	0	MULTISPECIES: tail protein [Serratia]	Serratia	613;1524467;1532556	bacteria
Gene.46100::k141_51400::g.46100::m.46100	224	gi|739539712|ref|WP_037398073.1|	228	223	100	1.92e-160	MULTISPECIES: molecular chaperone [Serratia]	Serratia	613;1524467;1532556	bacteria
Gene.46219::k141_41591::g.46219::m.46219	453	gi|739538680|ref|WP_037397043.1|	782	453	100	0	MULTISPECIES: type VI secretion system tip protein VgrG [Serratia]	Serratia	613;1524467;1532556	bacteria
Gene.46665::k141_41612::g.46665::m.46665	203	gi|739545083|ref|WP_037403415.1|	788	202	100	1.3e-140	MULTISPECIES: DNA polymerase II [Serratia]	Serratia	613;1524467;1532556	bacteria
Gene.47056::k141_16622::g.47056::m.47056	211	gi|739537248|ref|WP_037395620.1|	233	210	100	2.01e-153	MULTISPECIES: creatininase family protein [Serratia]	Serratia	613;1524467;1532556	bacteria
Gene.47162::k141_57161::g.47162::m.47162	221	gi|739541750|ref|WP_037400108.1|	261	210	99.524	4.69e-151	MULTISPECIES: NlpC/P60 family protein [Serratia]	Serratia	613;1524467;1532556	bacteria
Gene.47575::k141_22482::g.47575::m.47575	209	gi|739544405|ref|WP_037402748.1|	331	209	100	1.44e-148	MULTISPECIES: taurine ABC transporter substrate-binding protein [Serratia]	Serratia	613;1524467;1532556	bacteria
Gene.47577::k141_45114::g.47577::m.47577	307	gi|739541355|ref|WP_037399713.1|	341	307	99.674	0	MULTISPECIES: HTH-type transcriptional repressor PurR [Serratia]	Serratia	613;1524467;1532556	bacteria
Gene.47760::k141_12863::g.47760::m.47760	203	gi|739536070|ref|WP_037394448.1|	873	203	100	3.52e-140	MULTISPECIES: type VI secretion system ATPase TssH [Serratia]	Serratia	613;1524467;1532556	bacteria
Gene.47761::k141_43506::g.47761::m.47761	255	gi|739545331|ref|WP_037403657.1|	486	255	100	0	MULTISPECIES: matrixin family metalloprotease [Serratia]	Serratia	613;1524467;1532556	bacteria
Gene.48209::k141_12879::g.48209::m.48209	207	gi|739543733|ref|WP_037402078.1|	386	206	100	4.2e-151	MULTISPECIES: DNA cytosine methyltransferase [Serratia]	Serratia	613;1524467;1532556	bacteria
Gene.49178::k141_39694::g.49178::m.49178	236	gi|739545777|ref|WP_037404095.1|	235	235	100	2.74e-170	MULTISPECIES: 2-C-methyl-D-erythritol 4-phosphate cytidylyltransferase [Serratia]	Serratia	613;1524467;1532556	bacteria
Gene.49642::k141_31695::g.49642::m.49642	239	gi|739546273|ref|WP_037404574.1|	282	239	99.582	1.87e-174	MULTISPECIES: phage head morphogenesis protein [Serratia]	Serratia	613;1524467;1532556	bacteria
Gene.49644::k141_31695::g.49644::m.49644	233	gi|739546274|ref|WP_037404575.1|	496	232	100	7.69e-163	MULTISPECIES: DUF935 family protein [Serratia]	Serratia	613;1524467;1532556	bacteria
Gene.50227::k141_35551::g.50227::m.50227	242	gi|739536228|ref|WP_037394605.1|	232	232	100	3.68e-172	MULTISPECIES: 7-cyano-7-deazaguanine synthase QueC [Serratia]	Serratia	613;1524467;1532556	bacteria
Gene.50371::k141_43615::g.50371::m.50371	291	gi|739543930|ref|WP_037402274.1|	582	291	100	0	MULTISPECIES: Lon protease family protein [Serratia]	Serratia	613;1524467;1532556	bacteria
Gene.51006::k141_20891::g.51006::m.51006	239	gi|739544830|ref|WP_037403168.1|	418	239	100	2.81e-159	MULTISPECIES: enterobactin transporter EntS [Serratia]	Serratia	613;1524467;1532556	bacteria
Gene.51221::k141_13023::g.51221::m.51221	225	gi|739537106|ref|WP_037395478.1|	323	225	100	5.34e-161	MULTISPECIES: arabinose-5-phosphate isomerase GutQ [Serratia]	Serratia	613;1524467;1532556	bacteria
Gene.51243::k141_60819::g.51243::m.51243	205	gi|739544860|ref|WP_037403198.1|	401	205	100	8.47e-147	MULTISPECIES: isochorismate synthase [Serratia]	Serratia	613;1524467;1532556	bacteria
Gene.51555::k141_13035::g.51555::m.51555	302	gi|739546332|ref|WP_037404627.1|	362	302	100	0	MULTISPECIES: tRNA/rRNA methyltransferase [Serratia]	Serratia	613;1524467;1532556	bacteria
Gene.51591::k141_43672::g.51591::m.51591	237	gi|739539263|ref|WP_037397625.1|	551	237	100	1.97e-169	MULTISPECIES: flagellar M-ring protein FliF [Serratia]	Serratia	613;1524467;1532556	bacteria
Gene.51704::k141_58661::g.51704::m.51704	384	gi|739544487|ref|WP_037402830.1|	539	383	100	0	MULTISPECIES: phosphoenolpyruvate carboxykinase (ATP) [Serratia]	Serratia	613;1524467;1532556	bacteria
Gene.52404::k141_58674::g.52404::m.52404	260	gi|739546105|ref|WP_037404414.1|	409	259	100	0	MULTISPECIES: bifunctional glucose-1-phosphatase/inositol phosphatase [Serratia]	Serratia	613;1524467;1532556	bacteria
Gene.52536::k141_28252::g.52536::m.52536	349	gi|739544437|ref|WP_037402780.1|	435	349	100	0	MULTISPECIES: 6-phospho-beta-glucosidase [Serratia]	Serratia	613;1524467;1532556	bacteria
Gene.52538::k141_24780::g.52538::m.52538	419	gi|739540391|ref|WP_037398749.1|	418	418	99.761	0	MULTISPECIES: glutamyl-tRNA reductase [Serratia]	Serratia	613;1524467;1532556	bacteria
Gene.52560::k141_7427::g.52560::m.52560	462	gi|739545876|ref|WP_037404192.1|	429	429	100	0	MULTISPECIES: TrbI/VirB10 family protein [Serratia]	Serratia	613;1524467;1532556	bacteria
Gene.52561::k141_7427::g.52561::m.52561	234	gi|739545880|ref|WP_037404196.1|	358	232	99.569	5.1e-171	MULTISPECIES: P-type DNA transfer ATPase VirB11 [Serratia]	Serratia	613;1524467;1532556	bacteria
Gene.52707::k141_3339::g.52707::m.52707	281	gi|739544472|ref|WP_037402815.1|	280	280	100	0	MULTISPECIES: pilus assembly protein HofM [Serratia]	Serratia	613;1524467;1532556	bacteria
Gene.52739::k141_55395::g.52739::m.52739	204	gi|739540085|ref|WP_037398444.1|	402	203	100	7.82e-150	MULTISPECIES: IS256 family transposase [Serratia]	Serratia	613;1524467;1532556	bacteria
Gene.52748::k141_57383::g.52748::m.52748	323	gi|739539899|ref|WP_037398259.1|	335	322	100	0	MULTISPECIES: DUF979 domain-containing protein [Serratia]	Serratia	613;1524467;1532556	bacteria
Gene.52780::k141_48779::g.52780::m.52780	373	gi|739546049|ref|WP_037404361.1|	367	367	99.455	0	MULTISPECIES: baseplate protein [Serratia]	Serratia	613;1524467;1532556	bacteria
Gene.52781::k141_48779::g.52781::m.52781	208	gi|739546419|ref|WP_037404704.1|	207	207	99.517	3.02e-146	MULTISPECIES: tail fiber assembly protein [Serratia]	Serratia	613;1524467;1532556	bacteria
Gene.53077::k141_37969::g.53077::m.53077	309	gi|739545339|ref|WP_037403665.1|	423	308	100	0	MULTISPECIES: glycerol-3-phosphate dehydrogenase subunit GlpB [Serratia]	Serratia	613;1524467;1532556	bacteria
Gene.53192::k141_57408::g.53192::m.53192	237	gi|739543916|ref|WP_037402260.1|	711	237	98.312	2.24e-164	MULTISPECIES: TIGR01666 family membrane protein [Serratia]	Serratia	613;1524467;1532556	bacteria
Gene.53550::k141_47725::g.53550::m.53550	287	gi|739544474|ref|WP_037402817.1|	852	287	99.652	0	MULTISPECIES: peptidoglycan glycosyltransferase/peptidoglycan DD-transpeptidase MrcA [Serratia]	Serratia	613;1524467;1532556	bacteria
Gene.53631::k141_18548::g.53631::m.53631	249	gi|739546226|ref|WP_037404530.1|	1525	249	100	6.13e-170	MULTISPECIES: response regulator [Serratia]	Serratia	613;1524467;1532556	bacteria
Gene.54396::k141_3400::g.54396::m.54396	328	gi|739540849|ref|WP_037399207.1|	550	327	100	0	MULTISPECIES: peptide ABC transporter substrate-binding protein SapA [Serratia]	Serratia	613;1524467;1532556	bacteria
Gene.54563::k141_57488::g.54563::m.54563	223	gi|739542768|ref|WP_037401117.1|	470	222	100	2.45e-158	MULTISPECIES: hypothetical protein [Serratia]	Serratia	613;1524467;1532556	bacteria
Gene.54646::k141_57491::g.54646::m.54646	255	gi|739546101|ref|WP_037404410.1|	692	255	100	2.15e-175	MULTISPECIES: iron ABC transporter permease [Serratia]	Serratia	613;1524467;1532556	bacteria
Gene.54670::k141_20997::g.54670::m.54670	310	gi|739536391|ref|WP_037394768.1|	491	297	100	0	MULTISPECIES: IS1182 family transposase [Serratia]	Serratia	613;1524467;1532556	bacteria
Gene.54686::k141_16895::g.54686::m.54686	429	gi|739545655|ref|WP_037403975.1|	417	417	100	0	MULTISPECIES: maltoporin [Serratia]	Serratia	613;1524467;1532556	bacteria
Gene.55405::k141_60959::g.55405::m.55405	297	gi|739540106|ref|WP_037398465.1|	787	297	100	0	MULTISPECIES: LPS assembly protein LptD [Serratia]	Serratia	613;1524467;1532556	bacteria
Gene.55477::k141_55538::g.55477::m.55477	259	gi|739545635|ref|WP_037403955.1|	583	259	99.614	0	MULTISPECIES: bifunctional isocitrate dehydrogenase kinase/phosphatase [Serratia]	Serratia	613;1524467;1532556	bacteria
Gene.56174::k141_13190::g.56174::m.56174	241	gi|739545371|ref|WP_037403695.1|	748	236	100	2.01e-162	MULTISPECIES: phosphoenolpyruvate--protein phosphotransferase [Serratia]	Serratia	613;1524467;1532556	bacteria
Gene.56306::k141_41945::g.56306::m.56306	285	gi|739542978|ref|WP_037401327.1|	1155	285	99.649	0	MULTISPECIES: cellulose biosynthesis protein BcsC [Serratia]	Serratia	613;1524467;1532556	bacteria
Gene.56644::k141_35697::g.56644::m.56644	203	gi|739541875|ref|WP_037400232.1|	515	200	98.5	7.79e-140	MULTISPECIES: 2,3-bisphosphoglycerate-independent phosphoglycerate mutase [Serratia]	Serratia	613;1524467;1532556	bacteria
Gene.57153::k141_31808::g.57153::m.57153	356	gi|739540968|ref|WP_037399326.1|	657	333	100	0	MULTISPECIES: phage terminase large subunit family protein [Serratia]	Serratia	613;1524467;1532556	bacteria
Gene.57202::k141_58807::g.57202::m.57202	202	gi|739541893|ref|WP_037400250.1|	225	201	100	2.55e-147	MULTISPECIES: hypothetical protein [Serratia]	Serratia	613;1524467;1532556	bacteria
Gene.57422::k141_48921::g.57422::m.57422	322	gi|739535610|ref|WP_037393991.1|	408	322	100	0	MULTISPECIES: winged helix-turn-helix domain-containing protein [Serratia]	Serratia	613;1524467;1532556	bacteria
Gene.57635::k141_43941::g.57635::m.57635	297	gi|739543809|ref|WP_037402154.1|	329	296	100	0	MULTISPECIES: sulfate ABC transporter substrate-binding protein [Serratia]	Serratia	613;1524467;1532556	bacteria
Gene.57807::k141_13272::g.57807::m.57807	217	gi|739537242|ref|WP_037395614.1|	341	217	100	1.22e-150	MULTISPECIES: ABC transporter permease subunit [Serratia]	Serratia	613;1524467;1532556	bacteria
Gene.57817::k141_35748::g.57817::m.57817	201	gi|739542398|ref|WP_037400749.1|	264	201	100	3.25e-144	MULTISPECIES: aspartate dehydrogenase [Serratia]	Serratia	613;1524467;1532556	bacteria
Gene.58026::k141_3568::g.58026::m.58026	308	gi|739543750|ref|WP_037402095.1|	816	302	99.338	0	MULTISPECIES: phage tail tape measure protein [Serratia]	Serratia	613;1524467;1532556	bacteria
Gene.58060::k141_22921::g.58060::m.58060	237	gi|739545570|ref|WP_037403891.1|	483	237	99.578	9.34e-166	MULTISPECIES: efflux transporter outer membrane subunit [Serratia]	Serratia	613;1524467;1532556	bacteria
Gene.58162::k141_43996::g.58162::m.58162	313	gi|739537147|ref|WP_037395519.1|	516	312	99.679	0	MULTISPECIES: exopolyphosphatase [Serratia]	Serratia	613;1524467;1532556	bacteria
Gene.58479::k141_38268::g.58479::m.58479	204	gi|739538076|ref|WP_037396444.1|	241	204	100	1.05e-145	MULTISPECIES: fimbria/pilus periplasmic chaperone [Serratia]	Serratia	613;1524467;1532556	bacteria
Gene.59110::k141_22954::g.59110::m.59110	221	gi|739536735|ref|WP_037395110.1|	407	209	100	1.06e-153	MULTISPECIES: site-specific integrase [Serratia]	Serratia	613;1524467;1532556	bacteria
Gene.59194::k141_35822::g.59194::m.59194	205	gi|739545148|ref|WP_037403480.1|	865	205	100	6.48e-140	MULTISPECIES: bifunctional aconitate hydratase 2/2-methylisocitrate dehydratase [Serratia]	Serratia	613;1524467;1532556	bacteria
Gene.59208::k141_44053::g.59208::m.59208	213	gi|739544428|ref|WP_037402771.1|	561	213	97.183	2.12e-143	MULTISPECIES: sensor histidine kinase [Serratia]	Serratia	613;1524467;1532556	bacteria
Gene.59639::k141_31887::g.59639::m.59639	228	gi|739539664|ref|WP_037398025.1|	646	227	100	9.36e-165	MULTISPECIES: 5-dehydro-2-deoxygluconokinase [Serratia]	Serratia	613;1524467;1532556	bacteria
Gene.59787::k141_47937::g.59787::m.59787	221	gi|739535474|ref|WP_037393856.1|	242	220	99.545	1.31e-160	MULTISPECIES: leucyl/phenylalanyl-tRNA--protein transferase [Serratia]	Serratia	613;1524467;1532556	bacteria
Gene.60045::k141_34342::g.60045::m.60045	220	gi|739537910|ref|WP_037396279.1|	438	219	100	8.9e-150	MULTISPECIES: putrescine-ornithine antiporter [Serratia]	Serratia	613;1524467;1532556	bacteria
Gene.60320::k141_58990::g.60320::m.60320	219	gi|739545569|ref|WP_037403890.1|	390	219	100	6.11e-156	MULTISPECIES: multidrug efflux MFS transporter periplasmic adaptor subunit EmrA [Serratia]	Serratia	613;1524467;1532556	bacteria
Gene.60888::k141_59008::g.60888::m.60888	294	gi|739536508|ref|WP_037394884.1|	328	294	98.98	0	MULTISPECIES: amidohydrolase [Serratia]	Serratia	613;1524467;1532556	bacteria
Gene.61512::k141_26403::g.61512::m.61512	269	gi|739542576|ref|WP_037400925.1|	288	256	99.609	0	MULTISPECIES: phospholipase A [Serratia]	Serratia	613;1524467;1532556	bacteria
Gene.61579::k141_3689::g.61579::m.61579	221	gi|739538070|ref|WP_037396438.1|	405	220	98.636	7.47e-150	MULTISPECIES: selenium metabolism membrane protein YedE/FdhT [Serratia]	Serratia	613;1524467;1532556	bacteria
Gene.61670::k141_9409::g.61670::m.61670	248	gi|739537211|ref|WP_037395583.1|	1045	244	99.59	1.7e-166	MULTISPECIES: multidrug efflux RND transporter permease AcrD [Serratia]	Serratia	613;1524467;1532556	bacteria
Gene.61678::k141_26425::g.61678::m.61678	235	gi|739545992|ref|WP_037404306.1|	878	229	99.563	1.04e-156	MULTISPECIES: phosphoenolpyruvate carboxylase [Serratia]	Serratia	613;1524467;1532556	bacteria
Gene.62934::k141_34517::g.62934::m.62934	231	gi|739545123|ref|WP_037403455.1|	439	219	100	2.2e-154	MULTISPECIES: UDP-N-acetylmuramoyl-L-alanine--D-glutamate ligase [Serratia]	Serratia	613;1524467;1532556	bacteria
Gene.63889::k141_9516::g.63889::m.63889	206	gi|739545025|ref|WP_037403358.1|	589	187	99.465	5.05e-125	MULTISPECIES: response regulator [Serratia]	Serratia	613;1524467;1532556	bacteria
Gene.63892::k141_3818::g.63892::m.63892	320	gi|739537563|ref|WP_037395933.1|	862	320	100	0	MULTISPECIES: fimbrial biogenesis outer membrane usher protein [Serratia]	Serratia	613;1524467;1532556	bacteria
Gene.64011::k141_32097::g.64011::m.64011	338	gi|739538557|ref|WP_037396921.1|	731	337	100	0	MULTISPECIES: indolepyruvate ferredoxin oxidoreductase subunit alpha [Serratia]	Serratia	613;1524467;1532556	bacteria
Gene.64481::k141_35982::g.64481::m.64481	331	gi|739544443|ref|WP_037402786.1|	849	310	99.677	0	MULTISPECIES: nitrite reductase large subunit [Serratia]	Serratia	613;1524467;1532556	bacteria
Gene.64516::k141_53512::g.64516::m.64516	217	gi|739536438|ref|WP_037394815.1|	522	217	100	2.72e-149	MULTISPECIES: membrane protein [Serratia]	Serratia	613;1524467;1532556	bacteria
Gene.64659::k141_28766::g.64659::m.64659	480	gi|739544505|ref|WP_037402848.1|	771	480	100	0	MULTISPECIES: Fe(2+) transporter permease subunit FeoB [Serratia]	Serratia	613;1524467;1532556	bacteria
Gene.64699::k141_49176::g.64699::m.64699	221	gi|739539233|ref|WP_037397595.1|	261	221	100	8.18e-157	MULTISPECIES: flagellar basal-body rod protein FlgG [Serratia]	Serratia	613;1524467;1532556	bacteria
Gene.64876::k141_53543::g.64876::m.64876	228	gi|739540530|ref|WP_037398888.1|	295	228	100	4.13e-166	MULTISPECIES: shikimate dehydrogenase [Serratia]	Serratia	613;1524467;1532556	bacteria
Gene.65057::k141_14887::g.65057::m.65057	204	gi|739536462|ref|WP_037394839.1|	203	203	100	1.03e-148	MULTISPECIES: hypothetical protein [Serratia]	Serratia	613;1524467;1532556	bacteria
Gene.65082::k141_14892::g.65082::m.65082	218	gi|739542191|ref|WP_037400544.1|	217	217	100	3.86e-158	MULTISPECIES: 3,4-dihydroxy-2-butanone-4-phosphate synthase [Serratia]	Serratia	613;1524467;1532556	bacteria
Gene.65365::k141_14928::g.65365::m.65365	243	gi|739540106|ref|WP_037398465.1|	787	243	98.354	2.96e-174	MULTISPECIES: LPS assembly protein LptD [Serratia]	Serratia	613;1524467;1532556	bacteria
Gene.65648::k141_45793::g.65648::m.65648	377	gi|739542635|ref|WP_037400984.1|	376	376	100	0	MULTISPECIES: dTDP-4-amino-4,6-dideoxygalactose transaminase [Serratia]	Serratia	613;1524467;1532556	bacteria
Gene.66191::k141_49385::g.66191::m.66191	278	gi|739544435|ref|WP_037402778.1|	441	276	100	0	MULTISPECIES: PTS sugar transporter subunit IIC [Serratia]	Serratia	613;1524467;1532556	bacteria
Gene.66318::k141_45858::g.66318::m.66318	214	gi|739539151|ref|WP_037397513.1|	477	214	100	4.36e-152	MULTISPECIES: RNA polymerase factor sigma-54 [Serratia]	Serratia	613;1524467;1532556	bacteria
Gene.66581::k141_49467::g.66581::m.66581	226	gi|739537492|ref|WP_037395863.1|	871	221	99.548	9.49e-150	MULTISPECIES: fimbrial biogenesis outer membrane usher protein [Serratia]	Serratia	613;1524467;1532556	bacteria
Gene.66818::k141_30677::g.66818::m.66818	256	gi|739537586|ref|WP_037395956.1|	1035	256	100	1.15e-180	MULTISPECIES: putative selenate reductase subunit YgfK [Serratia]	Serratia	613;1524467;1532556	bacteria
Gene.67142::k141_15114::g.67142::m.67142	310	gi|739546169|ref|WP_037404474.1|	566	306	100	0	MULTISPECIES: N-acetylmuramoyl-L-alanine amidase AmiB [Serratia]	Serratia	613;1524467;1532556	bacteria
Gene.67850::k141_42182::g.67850::m.67850	231	gi|739544024|ref|WP_037402368.1|	881	231	100	1.11e-154	MULTISPECIES: DNA topoisomerase (ATP-hydrolyzing) subunit A [Serratia]	Serratia	613;1524467;1532556	bacteria
Gene.68629::k141_32574::g.68629::m.68629	248	gi|739542622|ref|WP_037400971.1|	374	242	96.694	1.41e-164	MULTISPECIES: uroporphyrinogen-III C-methyltransferase [Serratia]	Serratia	613;1524467;1532556	bacteria
Gene.56069::k141_13181::g.56069::m.56069	369	gi|739545633|ref|WP_037403953.1|	435	369	100	0	MULTISPECIES: isocitrate lyase [Serratia]	Serratia	613;1524467;1532556;2034155	bacteria
Gene.8191::k141_8096::g.8191::m.8191	251	gi|1449857445|ref|WP_115939755.1|	240	245	82.857	2.44e-149	hypothetical protein [Serratia ficaria]	Serratia ficaria	61651	bacteria
Gene.51077::k141_57352::g.51077::m.51077	209	gi|1231778312|emb|SNV94608.1|	800	207	99.517	1.15e-139	Lon protease [Serratia ficaria]	Serratia ficaria	61651	bacteria
Gene.20951::k141_42654::g.20951::m.20951	247	gi|1677317357|emb|VTR57989.1|	112	37	89.189	9.66e-10	Uncharacterised protein [Serratia fonticola]	Serratia fonticola	47917	bacteria
Gene.36438::k141_54876::g.36438::m.36438	203	gi|1677324347|emb|VTR17692.1|	77	72	55.556	1.22e-12	Uncharacterised protein [Serratia fonticola]	Serratia fonticola	47917	bacteria
Gene.16916::k141_42550::g.16916::m.16916	201	gi|977136682|emb|CVG93649.1|	541	182	35.714	1.1e-11	Uncharacterised protein [Serratia marcescens]	Serratia marcescens	615	bacteria
Gene.17929::k141_48284::g.17929::m.17929	205	gi|1402810781|ref|WP_110684170.1|	303	146	30.137	3.2	LysR family transcriptional regulator [Serratia marcescens]	Serratia marcescens	615	bacteria
Gene.18191::k141_6368::g.18191::m.18191	229	gi|565411007|dbj|BAO21030.1|	340	170	38.824	2.37e-21	inner membrane protein [Serratia marcescens]	Serratia marcescens	615	bacteria
Gene.18586::k141_57893::g.18586::m.18586	463	gi|977169945|emb|CVH22867.1|	547	427	39.11	4.17e-53	Uncharacterised protein [Serratia marcescens]	Serratia marcescens	615	bacteria
Gene.29341::k141_25492::g.29341::m.29341	961	gi|977718659|emb|CVH73128.1|	893	899	51.39	0	Uncharacterised protein [Serratia marcescens]	Serratia marcescens	615	bacteria
Gene.29341::k141_25492::g.29341::m.29341	961	gi|977718659|emb|CVH73128.1|	893	129	35.659	0.15	Uncharacterised protein [Serratia marcescens]	Serratia marcescens	615	bacteria
Gene.29675::k141_41005::g.29675::m.29675	676	gi|977212791|emb|CVG56544.1|	523	483	28.986	1.44e-19	Uncharacterised protein [Serratia marcescens]	Serratia marcescens	615	bacteria
Gene.32604::k141_54701::g.32604::m.32604	281	gi|1438905163|emb|SUI46518.1|	227	226	31.858	2.07e-09	Uncharacterised protein [Serratia marcescens]	Serratia marcescens	615	bacteria
Gene.35224::k141_16274::g.35224::m.35224	296	gi|977124347|emb|CVG10648.1|	358	228	61.404	7.98e-79	Uncharacterised protein [Serratia marcescens]	Serratia marcescens	615	bacteria
Gene.41153::k141_60525::g.41153::m.41153	220	gi|77862434|gb|ABB04498.1|	279	179	32.402	0.005	unknown [Serratia marcescens]	Serratia marcescens	615	bacteria
Gene.48826::k141_7227::g.48826::m.48826	220	gi|565411007|dbj|BAO21030.1|	340	206	64.563	2.26e-77	inner membrane protein [Serratia marcescens]	Serratia marcescens	615	bacteria
Gene.50758::k141_51540::g.50758::m.50758	586	gi|565411159|dbj|BAO21182.1|	549	527	38.899	2.04e-76	glucosephosphate isomerase [Serratia marcescens]	Serratia marcescens	615	bacteria
Gene.58547::k141_14572::g.58547::m.58547	241	gi|977033410|emb|CUY71183.1|	346	214	41.121	2.55e-26	Uncharacterised protein [Serratia marcescens]	Serratia marcescens	615	bacteria
Gene.61726::k141_53413::g.61726::m.61726	278	gi|976947326|emb|CUY48668.1|	330	169	42.012	1.58e-25	Uncharacterised protein [Serratia marcescens]	Serratia marcescens	615	bacteria
Gene.44197::k141_27929::g.44197::m.44197	384	gi|1141204794|ref|WP_076941989.1|	430	380	100	0	TRAP transporter large permease [Serratia oryzae]	Serratia oryzae	2034155	bacteria
Gene.59397::k141_41956::g.59397::m.59397	202	gi|1403605304|emb|SQI29619.1|	128	112	36.607	5.16e-07	Uncharacterised protein [Serratia plymuthica]	Serratia plymuthica	82996	bacteria
Gene.61562::k141_9400::g.61562::m.61562	317	gi|1539385509|emb|VEA62507.1|	1129	316	94.62	0	Aspartokinase I/homoserine dehydrogenase I [Serratia plymuthica]	Serratia plymuthica	82996	bacteria
Gene.4169::k141_51897::g.4169::m.4169	235	gi|1412982391|emb|SPZ62058.1|	226	189	66.138	4.81e-80	Uncharacterised protein [Serratia quinivorans]	Serratia quinivorans	137545	bacteria
Gene.24836::k141_60001::g.24836::m.24836	603	gi|1414643293|emb|SPZ53716.1|	560	557	35.727	3.66e-47	Uncharacterised protein [Serratia quinivorans]	Serratia quinivorans	137545	bacteria
Gene.42392::k141_43335::g.42392::m.42392	376	gi|1414643293|emb|SPZ53716.1|	560	363	40.771	5.26e-53	Uncharacterised protein [Serratia quinivorans]	Serratia quinivorans	137545	bacteria
Gene.2223::k141_26954::g.2223::m.2223	391	gi|674722326|gb|KFK92457.1|	382	382	99.738	0	integrase [Serratia sp. Ag1]	Serratia sp. Ag1	1524467	bacteria
Gene.4232::k141_13612::g.4232::m.4232	225	gi|674722070|gb|KFK92221.1|	1216	225	100	5.91e-132	autotransporter, partial [Serratia sp. Ag1]	Serratia sp. Ag1	1524467	bacteria
Gene.5919::k141_19582::g.5919::m.5919	201	gi|739582686|ref|WP_037440625.1|	841	201	100	1.86e-134	fimbrial biogenesis outer membrane usher protein [Serratia sp. Ag1]	Serratia sp. Ag1	1524467	bacteria
Gene.6475::k141_42314::g.6475::m.6475	283	gi|739582594|ref|WP_037440540.1|	1093	283	99.647	0	type I-F CRISPR-associated helicase Cas3 [Serratia sp. Ag1]	Serratia sp. Ag1	1524467	bacteria
Gene.10925::k141_8161::g.10925::m.10925	423	gi|739583637|ref|WP_037441516.1|	693	423	100	0	DUF927 domain-containing protein [Serratia sp. Ag1]	Serratia sp. Ag1	1524467	bacteria
Gene.14695::k141_4450::g.14695::m.14695	205	gi|674722749|gb|KFK92839.1|	2191	202	91.584	5.11e-110	hypothetical protein IV04_24450, partial [Serratia sp. Ag1]	Serratia sp. Ag1	1524467	bacteria
Gene.14695::k141_4450::g.14695::m.14695	205	gi|674722749|gb|KFK92839.1|	2191	202	91.089	2.72e-109	hypothetical protein IV04_24450, partial [Serratia sp. Ag1]	Serratia sp. Ag1	1524467	bacteria
Gene.14695::k141_4450::g.14695::m.14695	205	gi|674722749|gb|KFK92839.1|	2191	202	80.198	1.97e-94	hypothetical protein IV04_24450, partial [Serratia sp. Ag1]	Serratia sp. Ag1	1524467	bacteria
Gene.14695::k141_4450::g.14695::m.14695	205	gi|674722749|gb|KFK92839.1|	2191	203	50.739	3.67e-51	hypothetical protein IV04_24450, partial [Serratia sp. Ag1]	Serratia sp. Ag1	1524467	bacteria
Gene.14695::k141_4450::g.14695::m.14695	205	gi|674722749|gb|KFK92839.1|	2191	199	39.698	1.31e-29	hypothetical protein IV04_24450, partial [Serratia sp. Ag1]	Serratia sp. Ag1	1524467	bacteria
Gene.14695::k141_4450::g.14695::m.14695	205	gi|674722749|gb|KFK92839.1|	2191	189	40.741	2.22e-29	hypothetical protein IV04_24450, partial [Serratia sp. Ag1]	Serratia sp. Ag1	1524467	bacteria
Gene.14695::k141_4450::g.14695::m.14695	205	gi|674722749|gb|KFK92839.1|	2191	194	42.268	7.76e-29	hypothetical protein IV04_24450, partial [Serratia sp. Ag1]	Serratia sp. Ag1	1524467	bacteria
Gene.14695::k141_4450::g.14695::m.14695	205	gi|674722749|gb|KFK92839.1|	2191	203	39.409	3.56e-27	hypothetical protein IV04_24450, partial [Serratia sp. Ag1]	Serratia sp. Ag1	1524467	bacteria
Gene.14695::k141_4450::g.14695::m.14695	205	gi|674722749|gb|KFK92839.1|	2191	188	39.894	5.13e-27	hypothetical protein IV04_24450, partial [Serratia sp. Ag1]	Serratia sp. Ag1	1524467	bacteria
Gene.14695::k141_4450::g.14695::m.14695	205	gi|674722749|gb|KFK92839.1|	2191	194	40.206	4.35e-26	hypothetical protein IV04_24450, partial [Serratia sp. Ag1]	Serratia sp. Ag1	1524467	bacteria
Gene.14695::k141_4450::g.14695::m.14695	205	gi|674722749|gb|KFK92839.1|	2191	194	40.206	1.07e-25	hypothetical protein IV04_24450, partial [Serratia sp. Ag1]	Serratia sp. Ag1	1524467	bacteria
Gene.14695::k141_4450::g.14695::m.14695	205	gi|674722749|gb|KFK92839.1|	2191	186	38.172	9.43e-24	hypothetical protein IV04_24450, partial [Serratia sp. Ag1]	Serratia sp. Ag1	1524467	bacteria
Gene.14695::k141_4450::g.14695::m.14695	205	gi|674722749|gb|KFK92839.1|	2191	201	38.806	9.8e-24	hypothetical protein IV04_24450, partial [Serratia sp. Ag1]	Serratia sp. Ag1	1524467	bacteria
Gene.14695::k141_4450::g.14695::m.14695	205	gi|674722749|gb|KFK92839.1|	2191	201	38.806	1.36e-23	hypothetical protein IV04_24450, partial [Serratia sp. Ag1]	Serratia sp. Ag1	1524467	bacteria
Gene.14695::k141_4450::g.14695::m.14695	205	gi|674722749|gb|KFK92839.1|	2191	186	37.634	7.6e-23	hypothetical protein IV04_24450, partial [Serratia sp. Ag1]	Serratia sp. Ag1	1524467	bacteria
Gene.14695::k141_4450::g.14695::m.14695	205	gi|674722749|gb|KFK92839.1|	2191	179	39.106	9.61e-22	hypothetical protein IV04_24450, partial [Serratia sp. Ag1]	Serratia sp. Ag1	1524467	bacteria
Gene.14695::k141_4450::g.14695::m.14695	205	gi|674722749|gb|KFK92839.1|	2191	187	35.294	8.61e-19	hypothetical protein IV04_24450, partial [Serratia sp. Ag1]	Serratia sp. Ag1	1524467	bacteria
Gene.14695::k141_4450::g.14695::m.14695	205	gi|674722749|gb|KFK92839.1|	2191	187	35.294	8.61e-19	hypothetical protein IV04_24450, partial [Serratia sp. Ag1]	Serratia sp. Ag1	1524467	bacteria
Gene.14695::k141_4450::g.14695::m.14695	205	gi|674722749|gb|KFK92839.1|	2191	190	36.842	1.77e-18	hypothetical protein IV04_24450, partial [Serratia sp. Ag1]	Serratia sp. Ag1	1524467	bacteria
Gene.14695::k141_4450::g.14695::m.14695	205	gi|674722749|gb|KFK92839.1|	2191	120	46.667	3.18e-16	hypothetical protein IV04_24450, partial [Serratia sp. Ag1]	Serratia sp. Ag1	1524467	bacteria
Gene.14695::k141_4450::g.14695::m.14695	205	gi|674722749|gb|KFK92839.1|	2191	209	29.665	5.01e-10	hypothetical protein IV04_24450, partial [Serratia sp. Ag1]	Serratia sp. Ag1	1524467	bacteria
Gene.15867::k141_645::g.15867::m.15867	282	gi|917310089|ref|WP_051916801.1|	1195	282	100	0	phage tail tape measure protein [Serratia sp. Ag1]	Serratia sp. Ag1	1524467	bacteria
Gene.16723::k141_52184::g.16723::m.16723	236	gi|917310108|ref|WP_051916820.1|	2506	236	99.153	9.53e-132	autotransporter outer membrane beta-barrel domain-containing protein [Serratia sp. Ag1]	Serratia sp. Ag1	1524467	bacteria
Gene.16723::k141_52184::g.16723::m.16723	236	gi|917310108|ref|WP_051916820.1|	2506	236	92.797	6.54e-121	autotransporter outer membrane beta-barrel domain-containing protein [Serratia sp. Ag1]	Serratia sp. Ag1	1524467	bacteria
Gene.16723::k141_52184::g.16723::m.16723	236	gi|917310108|ref|WP_051916820.1|	2506	224	52.679	2.48e-48	autotransporter outer membrane beta-barrel domain-containing protein [Serratia sp. Ag1]	Serratia sp. Ag1	1524467	bacteria
Gene.16723::k141_52184::g.16723::m.16723	236	gi|917310108|ref|WP_051916820.1|	2506	137	33.577	8.2	autotransporter outer membrane beta-barrel domain-containing protein [Serratia sp. Ag1]	Serratia sp. Ag1	1524467	bacteria
Gene.19432::k141_770::g.19432::m.19432	223	gi|917310050|ref|WP_051916762.1|	3464	223	100	1.3e-135	filamentous hemagglutinin N-terminal domain-containing protein [Serratia sp. Ag1]	Serratia sp. Ag1	1524467	bacteria
Gene.20549::k141_46646::g.20549::m.20549	233	gi|1175345481|ref|WP_081893273.1|	812	233	99.571	2.25e-160	hypothetical protein [Serratia sp. Ag1]	Serratia sp. Ag1	1524467	bacteria
Gene.23048::k141_56535::g.23048::m.23048	308	gi|739583135|ref|WP_037441054.1|	351	306	99.346	0	hypothetical protein [Serratia sp. Ag1]	Serratia sp. Ag1	1524467	bacteria
Gene.36532::k141_35125::g.36532::m.36532	487	gi|917310148|ref|WP_051916860.1|	677	487	99.179	0	hypothetical protein, partial [Serratia sp. Ag1]	Serratia sp. Ag1	1524467	bacteria
Gene.36574::k141_5453::g.36574::m.36574	383	gi|739583241|ref|WP_037441152.1|	394	383	100	0	bacteriophage protein [Serratia sp. Ag1]	Serratia sp. Ag1	1524467	bacteria
Gene.40831::k141_44863::g.40831::m.40831	278	gi|1175345469|ref|WP_081893261.1|	137	137	100	2.02e-96	host cell division inhibitor Icd-like protein [Serratia sp. Ag1]	Serratia sp. Ag1	1524467	bacteria
Gene.43973::k141_44976::g.43973::m.43973	242	gi|674722070|gb|KFK92221.1|	1216	242	99.587	3.54e-156	autotransporter, partial [Serratia sp. Ag1]	Serratia sp. Ag1	1524467	bacteria
Gene.46389::k141_24521::g.46389::m.46389	268	gi|739583646|ref|WP_037441524.1|	277	268	99.627	0	antA/AntB antirepressor family protein [Serratia sp. Ag1]	Serratia sp. Ag1	1524467	bacteria
Gene.53081::k141_16806::g.53081::m.53081	582	gi|739582667|ref|WP_037440610.1|	2317	582	100	0	autotransporter outer membrane beta-barrel domain-containing protein, partial [Serratia sp. Ag1]	Serratia sp. Ag1	1524467	bacteria
Gene.53081::k141_16806::g.53081::m.53081	582	gi|739582667|ref|WP_037440610.1|	2317	302	50.331	3.02e-56	autotransporter outer membrane beta-barrel domain-containing protein, partial [Serratia sp. Ag1]	Serratia sp. Ag1	1524467	bacteria
Gene.53081::k141_16806::g.53081::m.53081	582	gi|739582667|ref|WP_037440610.1|	2317	302	50.331	4.52e-56	autotransporter outer membrane beta-barrel domain-containing protein, partial [Serratia sp. Ag1]	Serratia sp. Ag1	1524467	bacteria
Gene.53081::k141_16806::g.53081::m.53081	582	gi|739582667|ref|WP_037440610.1|	2317	347	46.974	6.36e-55	autotransporter outer membrane beta-barrel domain-containing protein, partial [Serratia sp. Ag1]	Serratia sp. Ag1	1524467	bacteria
Gene.53081::k141_16806::g.53081::m.53081	582	gi|739582667|ref|WP_037440610.1|	2317	290	34.828	2.5e-14	autotransporter outer membrane beta-barrel domain-containing protein, partial [Serratia sp. Ag1]	Serratia sp. Ag1	1524467	bacteria
Gene.53081::k141_16806::g.53081::m.53081	582	gi|739582667|ref|WP_037440610.1|	2317	283	32.155	8e-05	autotransporter outer membrane beta-barrel domain-containing protein, partial [Serratia sp. Ag1]	Serratia sp. Ag1	1524467	bacteria
Gene.53081::k141_16806::g.53081::m.53081	582	gi|739582667|ref|WP_037440610.1|	2317	133	30.827	1.7	autotransporter outer membrane beta-barrel domain-containing protein, partial [Serratia sp. Ag1]	Serratia sp. Ag1	1524467	bacteria
Gene.53315::k141_34128::g.53315::m.53315	478	gi|917310050|ref|WP_051916762.1|	3464	478	100	0	filamentous hemagglutinin N-terminal domain-containing protein [Serratia sp. Ag1]	Serratia sp. Ag1	1524467	bacteria
Gene.53315::k141_34128::g.53315::m.53315	478	gi|917310050|ref|WP_051916762.1|	3464	523	28.298	5.25e-12	filamentous hemagglutinin N-terminal domain-containing protein [Serratia sp. Ag1]	Serratia sp. Ag1	1524467	bacteria
Gene.53315::k141_34128::g.53315::m.53315	478	gi|917310050|ref|WP_051916762.1|	3464	513	29.63	0.000419	filamentous hemagglutinin N-terminal domain-containing protein [Serratia sp. Ag1]	Serratia sp. Ag1	1524467	bacteria
Gene.53315::k141_34128::g.53315::m.53315	478	gi|917310050|ref|WP_051916762.1|	3464	405	31.111	0.000449	filamentous hemagglutinin N-terminal domain-containing protein [Serratia sp. Ag1]	Serratia sp. Ag1	1524467	bacteria
Gene.53315::k141_34128::g.53315::m.53315	478	gi|917310050|ref|WP_051916762.1|	3464	455	24.615	0.041	filamentous hemagglutinin N-terminal domain-containing protein [Serratia sp. Ag1]	Serratia sp. Ag1	1524467	bacteria
Gene.53462::k141_45369::g.53462::m.53462	210	gi|674722708|gb|KFK92801.1|	753	210	94.286	3.69e-125	hypothetical protein IV04_24455, partial [Serratia sp. Ag1]	Serratia sp. Ag1	1524467	bacteria
Gene.53462::k141_45369::g.53462::m.53462	210	gi|674722708|gb|KFK92801.1|	753	211	45.498	1.28e-39	hypothetical protein IV04_24455, partial [Serratia sp. Ag1]	Serratia sp. Ag1	1524467	bacteria
Gene.53462::k141_45369::g.53462::m.53462	210	gi|674722708|gb|KFK92801.1|	753	215	41.395	1.73e-34	hypothetical protein IV04_24455, partial [Serratia sp. Ag1]	Serratia sp. Ag1	1524467	bacteria
Gene.53462::k141_45369::g.53462::m.53462	210	gi|674722708|gb|KFK92801.1|	753	213	41.315	6.73e-34	hypothetical protein IV04_24455, partial [Serratia sp. Ag1]	Serratia sp. Ag1	1524467	bacteria
Gene.53462::k141_45369::g.53462::m.53462	210	gi|674722708|gb|KFK92801.1|	753	205	40.976	1.1e-33	hypothetical protein IV04_24455, partial [Serratia sp. Ag1]	Serratia sp. Ag1	1524467	bacteria
Gene.53462::k141_45369::g.53462::m.53462	210	gi|674722708|gb|KFK92801.1|	753	214	38.318	1.26e-24	hypothetical protein IV04_24455, partial [Serratia sp. Ag1]	Serratia sp. Ag1	1524467	bacteria
Gene.53462::k141_45369::g.53462::m.53462	210	gi|674722708|gb|KFK92801.1|	753	133	45.865	1.01e-21	hypothetical protein IV04_24455, partial [Serratia sp. Ag1]	Serratia sp. Ag1	1524467	bacteria
Gene.59939::k141_17175::g.59939::m.59939	251	gi|674722749|gb|KFK92839.1|	2191	251	98.008	2.18e-155	hypothetical protein IV04_24450, partial [Serratia sp. Ag1]	Serratia sp. Ag1	1524467	bacteria
Gene.59939::k141_17175::g.59939::m.59939	251	gi|674722749|gb|KFK92839.1|	2191	248	56.452	1.55e-77	hypothetical protein IV04_24450, partial [Serratia sp. Ag1]	Serratia sp. Ag1	1524467	bacteria
Gene.59939::k141_17175::g.59939::m.59939	251	gi|674722749|gb|KFK92839.1|	2191	248	54.839	4.65e-73	hypothetical protein IV04_24450, partial [Serratia sp. Ag1]	Serratia sp. Ag1	1524467	bacteria
Gene.59939::k141_17175::g.59939::m.59939	251	gi|674722749|gb|KFK92839.1|	2191	248	54.839	1.87e-72	hypothetical protein IV04_24450, partial [Serratia sp. Ag1]	Serratia sp. Ag1	1524467	bacteria
Gene.59939::k141_17175::g.59939::m.59939	251	gi|674722749|gb|KFK92839.1|	2191	237	44.304	1.03e-47	hypothetical protein IV04_24450, partial [Serratia sp. Ag1]	Serratia sp. Ag1	1524467	bacteria
Gene.59939::k141_17175::g.59939::m.59939	251	gi|674722749|gb|KFK92839.1|	2191	238	40.756	6.19e-45	hypothetical protein IV04_24450, partial [Serratia sp. Ag1]	Serratia sp. Ag1	1524467	bacteria
Gene.59939::k141_17175::g.59939::m.59939	251	gi|674722749|gb|KFK92839.1|	2191	242	40.909	2.55e-44	hypothetical protein IV04_24450, partial [Serratia sp. Ag1]	Serratia sp. Ag1	1524467	bacteria
Gene.59939::k141_17175::g.59939::m.59939	251	gi|674722749|gb|KFK92839.1|	2191	231	43.29	2.38e-42	hypothetical protein IV04_24450, partial [Serratia sp. Ag1]	Serratia sp. Ag1	1524467	bacteria
Gene.59939::k141_17175::g.59939::m.59939	251	gi|674722749|gb|KFK92839.1|	2191	255	39.608	3.39e-38	hypothetical protein IV04_24450, partial [Serratia sp. Ag1]	Serratia sp. Ag1	1524467	bacteria
Gene.59939::k141_17175::g.59939::m.59939	251	gi|674722749|gb|KFK92839.1|	2191	255	39.216	7.17e-38	hypothetical protein IV04_24450, partial [Serratia sp. Ag1]	Serratia sp. Ag1	1524467	bacteria
Gene.59939::k141_17175::g.59939::m.59939	251	gi|674722749|gb|KFK92839.1|	2191	236	41.525	2.45e-37	hypothetical protein IV04_24450, partial [Serratia sp. Ag1]	Serratia sp. Ag1	1524467	bacteria
Gene.59939::k141_17175::g.59939::m.59939	251	gi|674722749|gb|KFK92839.1|	2191	237	40.506	3.09e-37	hypothetical protein IV04_24450, partial [Serratia sp. Ag1]	Serratia sp. Ag1	1524467	bacteria
Gene.59939::k141_17175::g.59939::m.59939	251	gi|674722749|gb|KFK92839.1|	2191	237	40.084	1.19e-36	hypothetical protein IV04_24450, partial [Serratia sp. Ag1]	Serratia sp. Ag1	1524467	bacteria
Gene.59939::k141_17175::g.59939::m.59939	251	gi|674722749|gb|KFK92839.1|	2191	234	41.026	2.79e-34	hypothetical protein IV04_24450, partial [Serratia sp. Ag1]	Serratia sp. Ag1	1524467	bacteria
Gene.59939::k141_17175::g.59939::m.59939	251	gi|674722749|gb|KFK92839.1|	2191	233	39.485	8.68e-32	hypothetical protein IV04_24450, partial [Serratia sp. Ag1]	Serratia sp. Ag1	1524467	bacteria
Gene.59939::k141_17175::g.59939::m.59939	251	gi|674722749|gb|KFK92839.1|	2191	239	37.657	9.92e-32	hypothetical protein IV04_24450, partial [Serratia sp. Ag1]	Serratia sp. Ag1	1524467	bacteria
Gene.59939::k141_17175::g.59939::m.59939	251	gi|674722749|gb|KFK92839.1|	2191	234	38.462	2.42e-31	hypothetical protein IV04_24450, partial [Serratia sp. Ag1]	Serratia sp. Ag1	1524467	bacteria
Gene.59939::k141_17175::g.59939::m.59939	251	gi|674722749|gb|KFK92839.1|	2191	237	37.131	7.73e-31	hypothetical protein IV04_24450, partial [Serratia sp. Ag1]	Serratia sp. Ag1	1524467	bacteria
Gene.59939::k141_17175::g.59939::m.59939	251	gi|674722749|gb|KFK92839.1|	2191	142	47.183	1.05e-26	hypothetical protein IV04_24450, partial [Serratia sp. Ag1]	Serratia sp. Ag1	1524467	bacteria
Gene.59939::k141_17175::g.59939::m.59939	251	gi|674722749|gb|KFK92839.1|	2191	194	37.113	8.42e-22	hypothetical protein IV04_24450, partial [Serratia sp. Ag1]	Serratia sp. Ag1	1524467	bacteria
Gene.60881::k141_18970::g.60881::m.60881	281	gi|674724184|gb|KFK94201.1|	281	280	98.929	0	ribosomal RNA large subunit methyltransferase J, partial [Serratia sp. Ag1]	Serratia sp. Ag1	1524467	bacteria
Gene.60882::k141_18970::g.60882::m.60882	203	gi|739583798|ref|WP_037441654.1|	553	202	99.505	7.19e-145	terminase large subunit [Serratia sp. Ag1]	Serratia sp. Ag1	1524467	bacteria
Gene.62593::k141_32011::g.62593::m.62593	212	gi|739583244|ref|WP_037441155.1|	350	210	98.095	5.53e-143	hypothetical protein [Serratia sp. Ag1]	Serratia sp. Ag1	1524467	bacteria
Gene.64925::k141_59210::g.64925::m.64925	452	gi|917310108|ref|WP_051916820.1|	2506	452	96.239	0	autotransporter outer membrane beta-barrel domain-containing protein [Serratia sp. Ag1]	Serratia sp. Ag1	1524467	bacteria
Gene.64925::k141_59210::g.64925::m.64925	452	gi|917310108|ref|WP_051916820.1|	2506	452	79.867	0	autotransporter outer membrane beta-barrel domain-containing protein [Serratia sp. Ag1]	Serratia sp. Ag1	1524467	bacteria
Gene.64925::k141_59210::g.64925::m.64925	452	gi|917310108|ref|WP_051916820.1|	2506	196	93.878	8.01e-99	autotransporter outer membrane beta-barrel domain-containing protein [Serratia sp. Ag1]	Serratia sp. Ag1	1524467	bacteria
Gene.64925::k141_59210::g.64925::m.64925	452	gi|917310108|ref|WP_051916820.1|	2506	293	38.567	9.74e-19	autotransporter outer membrane beta-barrel domain-containing protein [Serratia sp. Ag1]	Serratia sp. Ag1	1524467	bacteria
Gene.64925::k141_59210::g.64925::m.64925	452	gi|917310108|ref|WP_051916820.1|	2506	252	35.317	0.014	autotransporter outer membrane beta-barrel domain-containing protein [Serratia sp. Ag1]	Serratia sp. Ag1	1524467	bacteria
Gene.65203::k141_36026::g.65203::m.65203	431	gi|917310050|ref|WP_051916762.1|	3464	431	100	0	filamentous hemagglutinin N-terminal domain-containing protein [Serratia sp. Ag1]	Serratia sp. Ag1	1524467	bacteria
Gene.65203::k141_36026::g.65203::m.65203	431	gi|917310050|ref|WP_051916762.1|	3464	193	30.57	4.31e-10	filamentous hemagglutinin N-terminal domain-containing protein [Serratia sp. Ag1]	Serratia sp. Ag1	1524467	bacteria
Gene.67196::k141_42083::g.67196::m.67196	428	gi|917310050|ref|WP_051916762.1|	3464	392	99.235	0	filamentous hemagglutinin N-terminal domain-containing protein [Serratia sp. Ag1]	Serratia sp. Ag1	1524467	bacteria
Gene.67196::k141_42083::g.67196::m.67196	428	gi|917310050|ref|WP_051916762.1|	3464	125	31.2	8.4	filamentous hemagglutinin N-terminal domain-containing protein [Serratia sp. Ag1]	Serratia sp. Ag1	1524467	bacteria
Gene.51067::k141_30002::g.51067::m.51067	257	gi|674725268|gb|KFK95260.1|	670	249	99.598	4.08e-175	beta-glucosidase [Serratia sp. Ag1]	Serratia sp. Ag1	1524467;1532556	bacteria
Gene.709::k141_53753::g.709::m.709	210	gi|739546041|ref|WP_037404353.1|	826	210	97.619	1.4e-139	phage tail tape measure protein [Serratia sp. Ag2]	Serratia sp. Ag2	1532556	bacteria
Gene.3200::k141_15429::g.3200::m.3200	201	gi|917355635|ref|WP_051962347.1|	200	200	99.5	9.86e-141	hypothetical protein [Serratia sp. Ag2]	Serratia sp. Ag2	1532556	bacteria
Gene.3747::k141_48089::g.3747::m.3747	252	gi|739538948|ref|WP_037397311.1|	297	239	96.234	2.77e-168	LysR family transcriptional regulator [Serratia sp. Ag2]	Serratia sp. Ag2	1532556	bacteria
Gene.16618::k141_680::g.16618::m.16618	624	gi|739546128|ref|WP_037404436.1|	587	587	99.83	0	type VI secretion system baseplate subunit TssF [Serratia sp. Ag2]	Serratia sp. Ag2	1532556	bacteria
Gene.30334::k141_27658::g.30334::m.30334	373	gi|1175345952|ref|WP_081893744.1|	566	372	99.194	0	ShlB/FhaC/HecB family hemolysin secretion/activation protein [Serratia sp. Ag2]	Serratia sp. Ag2	1532556	bacteria
Gene.30823::k141_60231::g.30823::m.30823	372	gi|674724149|gb|KFK94171.1|	882	372	96.237	0	hypothetical protein JV45_13360, partial [Serratia sp. Ag2]	Serratia sp. Ag2	1532556	bacteria
Gene.30823::k141_60231::g.30823::m.30823	372	gi|674724149|gb|KFK94171.1|	882	309	96.117	0	hypothetical protein JV45_13360, partial [Serratia sp. Ag2]	Serratia sp. Ag2	1532556	bacteria
Gene.30823::k141_60231::g.30823::m.30823	372	gi|674724149|gb|KFK94171.1|	882	378	40.741	1.48e-66	hypothetical protein JV45_13360, partial [Serratia sp. Ag2]	Serratia sp. Ag2	1532556	bacteria
Gene.30823::k141_60231::g.30823::m.30823	372	gi|674724149|gb|KFK94171.1|	882	377	40.053	2.42e-61	hypothetical protein JV45_13360, partial [Serratia sp. Ag2]	Serratia sp. Ag2	1532556	bacteria
Gene.30823::k141_60231::g.30823::m.30823	372	gi|674724149|gb|KFK94171.1|	882	369	39.295	4.56e-56	hypothetical protein JV45_13360, partial [Serratia sp. Ag2]	Serratia sp. Ag2	1532556	bacteria
Gene.30823::k141_60231::g.30823::m.30823	372	gi|674724149|gb|KFK94171.1|	882	371	37.736	8.24e-54	hypothetical protein JV45_13360, partial [Serratia sp. Ag2]	Serratia sp. Ag2	1532556	bacteria
Gene.30823::k141_60231::g.30823::m.30823	372	gi|674724149|gb|KFK94171.1|	882	321	38.629	1.25e-42	hypothetical protein JV45_13360, partial [Serratia sp. Ag2]	Serratia sp. Ag2	1532556	bacteria
Gene.30823::k141_60231::g.30823::m.30823	372	gi|674724149|gb|KFK94171.1|	882	218	37.156	5.99e-26	hypothetical protein JV45_13360, partial [Serratia sp. Ag2]	Serratia sp. Ag2	1532556	bacteria
Gene.32206::k141_39233::g.32206::m.32206	230	gi|917355628|ref|WP_051962340.1|	247	230	100	1.39e-167	flagellar assembly protein H [Serratia sp. Ag2]	Serratia sp. Ag2	1532556	bacteria
Gene.32875::k141_50906::g.32875::m.32875	324	gi|739546405|ref|WP_037404692.1|	372	324	98.457	0	hypothetical protein, partial [Serratia sp. Ag2]	Serratia sp. Ag2	1532556	bacteria
Gene.45203::k141_24468::g.45203::m.45203	222	gi|917355622|ref|WP_051962334.1|	3640	222	100	4.37e-141	Ig-like domain repeat protein, partial [Serratia sp. Ag2]	Serratia sp. Ag2	1532556	bacteria
Gene.45203::k141_24468::g.45203::m.45203	222	gi|917355622|ref|WP_051962334.1|	3640	143	53.147	1.18e-34	Ig-like domain repeat protein, partial [Serratia sp. Ag2]	Serratia sp. Ag2	1532556	bacteria
Gene.45203::k141_24468::g.45203::m.45203	222	gi|917355622|ref|WP_051962334.1|	3640	142	49.296	6.62e-32	Ig-like domain repeat protein, partial [Serratia sp. Ag2]	Serratia sp. Ag2	1532556	bacteria
Gene.45203::k141_24468::g.45203::m.45203	222	gi|917355622|ref|WP_051962334.1|	3640	141	46.099	3.55e-27	Ig-like domain repeat protein, partial [Serratia sp. Ag2]	Serratia sp. Ag2	1532556	bacteria
Gene.45203::k141_24468::g.45203::m.45203	222	gi|917355622|ref|WP_051962334.1|	3640	143	44.056	1.82e-26	Ig-like domain repeat protein, partial [Serratia sp. Ag2]	Serratia sp. Ag2	1532556	bacteria
Gene.45203::k141_24468::g.45203::m.45203	222	gi|917355622|ref|WP_051962334.1|	3640	140	42.857	6.65e-26	Ig-like domain repeat protein, partial [Serratia sp. Ag2]	Serratia sp. Ag2	1532556	bacteria
Gene.45203::k141_24468::g.45203::m.45203	222	gi|917355622|ref|WP_051962334.1|	3640	139	46.043	7.25e-26	Ig-like domain repeat protein, partial [Serratia sp. Ag2]	Serratia sp. Ag2	1532556	bacteria
Gene.45203::k141_24468::g.45203::m.45203	222	gi|917355622|ref|WP_051962334.1|	3640	134	44.776	1.38e-25	Ig-like domain repeat protein, partial [Serratia sp. Ag2]	Serratia sp. Ag2	1532556	bacteria
Gene.45203::k141_24468::g.45203::m.45203	222	gi|917355622|ref|WP_051962334.1|	3640	143	42.657	2.95e-25	Ig-like domain repeat protein, partial [Serratia sp. Ag2]	Serratia sp. Ag2	1532556	bacteria
Gene.45203::k141_24468::g.45203::m.45203	222	gi|917355622|ref|WP_051962334.1|	3640	134	44.03	7.34e-25	Ig-like domain repeat protein, partial [Serratia sp. Ag2]	Serratia sp. Ag2	1532556	bacteria
Gene.45203::k141_24468::g.45203::m.45203	222	gi|917355622|ref|WP_051962334.1|	3640	158	46.203	2.26e-24	Ig-like domain repeat protein, partial [Serratia sp. Ag2]	Serratia sp. Ag2	1532556	bacteria
Gene.45203::k141_24468::g.45203::m.45203	222	gi|917355622|ref|WP_051962334.1|	3640	148	47.297	6.12e-24	Ig-like domain repeat protein, partial [Serratia sp. Ag2]	Serratia sp. Ag2	1532556	bacteria
Gene.45203::k141_24468::g.45203::m.45203	222	gi|917355622|ref|WP_051962334.1|	3640	148	46.622	2.63e-23	Ig-like domain repeat protein, partial [Serratia sp. Ag2]	Serratia sp. Ag2	1532556	bacteria
Gene.45203::k141_24468::g.45203::m.45203	222	gi|917355622|ref|WP_051962334.1|	3640	131	44.275	6.42e-23	Ig-like domain repeat protein, partial [Serratia sp. Ag2]	Serratia sp. Ag2	1532556	bacteria
Gene.45203::k141_24468::g.45203::m.45203	222	gi|917355622|ref|WP_051962334.1|	3640	131	44.275	2.63e-22	Ig-like domain repeat protein, partial [Serratia sp. Ag2]	Serratia sp. Ag2	1532556	bacteria
Gene.45203::k141_24468::g.45203::m.45203	222	gi|917355622|ref|WP_051962334.1|	3640	131	42.748	1.09e-21	Ig-like domain repeat protein, partial [Serratia sp. Ag2]	Serratia sp. Ag2	1532556	bacteria
Gene.45203::k141_24468::g.45203::m.45203	222	gi|917355622|ref|WP_051962334.1|	3640	144	39.583	3.7e-21	Ig-like domain repeat protein, partial [Serratia sp. Ag2]	Serratia sp. Ag2	1532556	bacteria
Gene.45203::k141_24468::g.45203::m.45203	222	gi|917355622|ref|WP_051962334.1|	3640	144	38.889	1.5e-20	Ig-like domain repeat protein, partial [Serratia sp. Ag2]	Serratia sp. Ag2	1532556	bacteria
Gene.45203::k141_24468::g.45203::m.45203	222	gi|917355622|ref|WP_051962334.1|	3640	146	41.781	1.52e-18	Ig-like domain repeat protein, partial [Serratia sp. Ag2]	Serratia sp. Ag2	1532556	bacteria
Gene.45203::k141_24468::g.45203::m.45203	222	gi|917355622|ref|WP_051962334.1|	3640	141	40.426	3.88e-18	Ig-like domain repeat protein, partial [Serratia sp. Ag2]	Serratia sp. Ag2	1532556	bacteria
Gene.45203::k141_24468::g.45203::m.45203	222	gi|917355622|ref|WP_051962334.1|	3640	142	42.254	4.27e-18	Ig-like domain repeat protein, partial [Serratia sp. Ag2]	Serratia sp. Ag2	1532556	bacteria
Gene.45203::k141_24468::g.45203::m.45203	222	gi|917355622|ref|WP_051962334.1|	3640	143	41.958	1.77e-17	Ig-like domain repeat protein, partial [Serratia sp. Ag2]	Serratia sp. Ag2	1532556	bacteria
Gene.45203::k141_24468::g.45203::m.45203	222	gi|917355622|ref|WP_051962334.1|	3640	140	42.143	2.19e-17	Ig-like domain repeat protein, partial [Serratia sp. Ag2]	Serratia sp. Ag2	1532556	bacteria
Gene.45203::k141_24468::g.45203::m.45203	222	gi|917355622|ref|WP_051962334.1|	3640	141	39.716	2.45e-17	Ig-like domain repeat protein, partial [Serratia sp. Ag2]	Serratia sp. Ag2	1532556	bacteria
Gene.45203::k141_24468::g.45203::m.45203	222	gi|917355622|ref|WP_051962334.1|	3640	142	39.437	6.88e-17	Ig-like domain repeat protein, partial [Serratia sp. Ag2]	Serratia sp. Ag2	1532556	bacteria
Gene.45203::k141_24468::g.45203::m.45203	222	gi|917355622|ref|WP_051962334.1|	3640	136	36.765	1.82e-16	Ig-like domain repeat protein, partial [Serratia sp. Ag2]	Serratia sp. Ag2	1532556	bacteria
Gene.45203::k141_24468::g.45203::m.45203	222	gi|917355622|ref|WP_051962334.1|	3640	158	38.608	1.76e-15	Ig-like domain repeat protein, partial [Serratia sp. Ag2]	Serratia sp. Ag2	1532556	bacteria
Gene.45203::k141_24468::g.45203::m.45203	222	gi|917355622|ref|WP_051962334.1|	3640	148	39.189	4.7e-14	Ig-like domain repeat protein, partial [Serratia sp. Ag2]	Serratia sp. Ag2	1532556	bacteria
Gene.45203::k141_24468::g.45203::m.45203	222	gi|917355622|ref|WP_051962334.1|	3640	140	39.286	1.01e-13	Ig-like domain repeat protein, partial [Serratia sp. Ag2]	Serratia sp. Ag2	1532556	bacteria
Gene.45203::k141_24468::g.45203::m.45203	222	gi|917355622|ref|WP_051962334.1|	3640	135	35.556	2.99e-12	Ig-like domain repeat protein, partial [Serratia sp. Ag2]	Serratia sp. Ag2	1532556	bacteria
Gene.45203::k141_24468::g.45203::m.45203	222	gi|917355622|ref|WP_051962334.1|	3640	144	34.722	7.13e-11	Ig-like domain repeat protein, partial [Serratia sp. Ag2]	Serratia sp. Ag2	1532556	bacteria
Gene.45203::k141_24468::g.45203::m.45203	222	gi|917355622|ref|WP_051962334.1|	3640	144	34.722	7.13e-11	Ig-like domain repeat protein, partial [Serratia sp. Ag2]	Serratia sp. Ag2	1532556	bacteria
Gene.45203::k141_24468::g.45203::m.45203	222	gi|917355622|ref|WP_051962334.1|	3640	96	38.542	7.22e-10	Ig-like domain repeat protein, partial [Serratia sp. Ag2]	Serratia sp. Ag2	1532556	bacteria
Gene.48255::k141_31687::g.48255::m.48255	245	gi|1175345944|ref|WP_081893736.1|	397	247	66.397	1.69e-112	hypothetical protein [Serratia sp. Ag2]	Serratia sp. Ag2	1532556	bacteria
Gene.55193::k141_47790::g.55193::m.55193	306	gi|674721694|gb|KFK91887.1|	892	286	99.65	0	type VI secretion protein VasK [Serratia sp. Ag2]	Serratia sp. Ag2	1532556	bacteria
Gene.59574::k141_9322::g.59574::m.59574	341	gi|739545819|ref|WP_037404136.1|	427	340	99.706	0	hypothetical protein [Serratia sp. Ag2]	Serratia sp. Ag2	1532556	bacteria
Gene.60333::k141_14614::g.60333::m.60333	205	gi|739546355|ref|WP_037404647.1|	739	204	94.608	2.1e-129	phage tail tape measure protein, partial [Serratia sp. Ag2]	Serratia sp. Ag2	1532556	bacteria
Gene.63518::k141_14782::g.63518::m.63518	268	gi|917355619|ref|WP_051962331.1|	1919	266	81.203	8.17e-129	inverse autotransporter beta-barrel domain-containing protein [Serratia sp. Ag2]	Serratia sp. Ag2	1532556	bacteria
Gene.63518::k141_14782::g.63518::m.63518	268	gi|917355619|ref|WP_051962331.1|	1919	268	80.224	5.42e-127	inverse autotransporter beta-barrel domain-containing protein [Serratia sp. Ag2]	Serratia sp. Ag2	1532556	bacteria
Gene.63518::k141_14782::g.63518::m.63518	268	gi|917355619|ref|WP_051962331.1|	1919	266	80.075	2.59e-126	inverse autotransporter beta-barrel domain-containing protein [Serratia sp. Ag2]	Serratia sp. Ag2	1532556	bacteria
Gene.63518::k141_14782::g.63518::m.63518	268	gi|917355619|ref|WP_051962331.1|	1919	266	79.323	2.2e-122	inverse autotransporter beta-barrel domain-containing protein [Serratia sp. Ag2]	Serratia sp. Ag2	1532556	bacteria
Gene.63518::k141_14782::g.63518::m.63518	268	gi|917355619|ref|WP_051962331.1|	1919	266	78.571	4.32e-121	inverse autotransporter beta-barrel domain-containing protein [Serratia sp. Ag2]	Serratia sp. Ag2	1532556	bacteria
Gene.63518::k141_14782::g.63518::m.63518	268	gi|917355619|ref|WP_051962331.1|	1919	266	77.444	1.05e-119	inverse autotransporter beta-barrel domain-containing protein [Serratia sp. Ag2]	Serratia sp. Ag2	1532556	bacteria
Gene.63518::k141_14782::g.63518::m.63518	268	gi|917355619|ref|WP_051962331.1|	1919	266	76.316	2.65e-118	inverse autotransporter beta-barrel domain-containing protein [Serratia sp. Ag2]	Serratia sp. Ag2	1532556	bacteria
Gene.63518::k141_14782::g.63518::m.63518	268	gi|917355619|ref|WP_051962331.1|	1919	266	74.436	3.82e-117	inverse autotransporter beta-barrel domain-containing protein [Serratia sp. Ag2]	Serratia sp. Ag2	1532556	bacteria
Gene.63518::k141_14782::g.63518::m.63518	268	gi|917355619|ref|WP_051962331.1|	1919	226	71.239	2.6e-92	inverse autotransporter beta-barrel domain-containing protein [Serratia sp. Ag2]	Serratia sp. Ag2	1532556	bacteria
Gene.63518::k141_14782::g.63518::m.63518	268	gi|917355619|ref|WP_051962331.1|	1919	276	58.696	1.96e-77	inverse autotransporter beta-barrel domain-containing protein [Serratia sp. Ag2]	Serratia sp. Ag2	1532556	bacteria
Gene.66256::k141_45842::g.66256::m.66256	204	gi|674722061|gb|KFK92215.1|	737	204	100	2.23e-127	hypothetical protein JV45_22320, partial [Serratia sp. Ag2]	Serratia sp. Ag2	1532556	bacteria
Gene.66256::k141_45842::g.66256::m.66256	204	gi|674722061|gb|KFK92215.1|	737	72	90.278	1.89e-18	hypothetical protein JV45_22320, partial [Serratia sp. Ag2]	Serratia sp. Ag2	1532556	bacteria
Gene.66256::k141_45842::g.66256::m.66256	204	gi|674722061|gb|KFK92215.1|	737	29	100	1.11e-06	hypothetical protein JV45_22320, partial [Serratia sp. Ag2]	Serratia sp. Ag2	1532556	bacteria
Gene.66907::k141_15098::g.66907::m.66907	261	gi|674722388|gb|KFK92513.1|	1581	258	98.062	8.84e-175	hypothetical protein JV45_20835, partial [Serratia sp. Ag2]	Serratia sp. Ag2	1532556	bacteria
Gene.1682::k141_46099::g.1682::m.1682	396	gi|674723833|gb|KFK93869.1|	1921	395	98.987	0	hypothetical protein JV45_14075, partial [Serratia sp. Ag2]	Serratia sp. Ag2	1524467;1532556	bacteria
Gene.4943::k141_32706::g.4943::m.4943	254	gi|674725517|gb|KFK95501.1|	846	254	99.606	9.13e-180	hypothetical protein JV45_07015 [Serratia sp. Ag2]	Serratia sp. Ag2	1524467;1532556	bacteria
Gene.7545::k141_50224::g.7545::m.7545	319	gi|674721873|gb|KFK92038.1|	524	319	99.373	0	conjugal transfer protein [Serratia sp. Ag2]	Serratia sp. Ag2	1524467;1532556	bacteria
Gene.12249::k141_11790::g.12249::m.12249	218	gi|674724350|gb|KFK94360.1|	479	218	100	1.86e-161	cytochrome C nitrite reductase [Serratia sp. Ag2]	Serratia sp. Ag2	1524467;1532556	bacteria
Gene.12424::k141_54031::g.12424::m.12424	267	gi|674722120|gb|KFK92270.1|	266	266	99.624	0	transposase [Serratia sp. Ag2]	Serratia sp. Ag2	1524467;1532556	bacteria
Gene.14369::k141_54142::g.14369::m.14369	229	gi|674722040|gb|KFK92197.1|	254	223	99.552	3.13e-161	amino acid ABC transporter permease [Serratia sp. Ag2]	Serratia sp. Ag2	1524467;1532556	bacteria
Gene.20049::k141_37112::g.20049::m.20049	257	gi|674723958|gb|KFK93990.1|	545	257	99.222	6.17e-179	hypothetical protein JV45_13960 [Serratia sp. Ag2]	Serratia sp. Ag2	1524467;1532556	bacteria
Gene.31346::k141_43119::g.31346::m.31346	228	gi|674725379|gb|KFK95369.1|	669	228	100	5.45e-159	flagellar biosynthesis protein FlhA [Serratia sp. Ag2]	Serratia sp. Ag2	1524467;1532556	bacteria
Gene.34127::k141_2865::g.34127::m.34127	221	gi|674722634|gb|KFK92734.1|	221	220	100	1.44e-161	transposase [Serratia sp. Ag2]	Serratia sp. Ag2	1524467;1532556	bacteria
Gene.34346::k141_8527::g.34346::m.34346	214	gi|674723833|gb|KFK93869.1|	1921	209	99.522	9.32e-118	hypothetical protein JV45_14075, partial [Serratia sp. Ag2]	Serratia sp. Ag2	1524467;1532556	bacteria
Gene.34606::k141_10576::g.34606::m.34606	243	gi|674727561|gb|KFK97500.1|	752	224	98.661	2.44e-150	hypothetical protein JV45_01355 [Serratia sp. Ag2]	Serratia sp. Ag2	1524467;1532556	bacteria
Gene.36928::k141_27800::g.36928::m.36928	229	gi|674726633|gb|KFK96588.1|	378	228	100	5.36e-159	multidrug transporter [Serratia sp. Ag2]	Serratia sp. Ag2	1524467;1532556	bacteria
Gene.44747::k141_22383::g.44747::m.44747	220	gi|674724060|gb|KFK94088.1|	831	220	100	8.19e-152	fimbrial assembly protein [Serratia sp. Ag2]	Serratia sp. Ag2	1524467;1532556	bacteria
Gene.49681::k141_31697::g.49681::m.49681	299	gi|674723673|gb|KFK93715.1|	563	298	97.987	0	hypothetical protein JV45_15020 [Serratia sp. Ag2]	Serratia sp. Ag2	1524467;1532556	bacteria
Gene.50927::k141_37935::g.50927::m.50927	290	gi|674724544|gb|KFK94554.1|	413	290	100	0	integrase [Serratia sp. Ag2]	Serratia sp. Ag2	1524467;1532556	bacteria
Gene.16722::k141_52184::g.16722::m.16722	236	gi|666393201|gb|KEY60319.1|	162	149	34.228	7.89e-07	hypothetical protein SRDD_07290 [Serratia sp. DD3]	Serratia sp. DD3	1410619	bacteria
Gene.30824::k141_60231::g.30824::m.30824	241	gi|666393206|gb|KEY60323.1|	371	170	66.471	1.11e-54	hypothetical protein SRDD_07280 [Serratia sp. DD3]	Serratia sp. DD3	1410619	bacteria
Gene.30824::k141_60231::g.30824::m.30824	241	gi|666393206|gb|KEY60323.1|	371	219	37.9	1.92e-10	hypothetical protein SRDD_07280 [Serratia sp. DD3]	Serratia sp. DD3	1410619	bacteria
Gene.30824::k141_60231::g.30824::m.30824	241	gi|666393206|gb|KEY60323.1|	371	221	39.819	8.72e-09	hypothetical protein SRDD_07280 [Serratia sp. DD3]	Serratia sp. DD3	1410619	bacteria
Gene.30824::k141_60231::g.30824::m.30824	241	gi|666393206|gb|KEY60323.1|	371	115	40	0.01	hypothetical protein SRDD_07280 [Serratia sp. DD3]	Serratia sp. DD3	1410619	bacteria
Gene.64926::k141_59210::g.64926::m.64926	299	gi|666389426|gb|KEY56670.1|	210	207	42.995	3.06e-30	hypothetical protein SRDD_44810 [Serratia sp. DD3]	Serratia sp. DD3	1410619	bacteria
Gene.56021::k141_14567::g.56021::m.56021	226	gi|1463786725|ref|WP_116732313.1|	388	224	93.75	8.31e-157	IS3 family transposase [Serratia sp. S1B]	Serratia sp. S1B	2233853	bacteria
Gene.23948::k141_29431::g.23948::m.23948	205	gi|320029794|gb|EFW11818.1|	182	128	50.781	8.52e-33	hypothetical protein SSYM_2053 [Serratia symbiotica str. Tucson]	Serratia symbiotica str. Tucson	914128	bacteria
Gene.41059::k141_51174::g.41059::m.41059	312	gi|1330285832|ref|WP_102436777.1|	354	312	38.462	1.66e-72	hypothetical protein [Shewanella sp. 10N.286.48.B5]	Shewanella sp. 10N.286.48.B5	1880834	bacteria
Gene.6849::k141_2050::g.6849::m.6849	274	gi|903829124|emb|CSF06820.1|	178	163	53.374	2.76e-28	Uncharacterised protein [Shigella sonnei]	Shigella sonnei	624	bacteria
Gene.9827::k141_57719::g.9827::m.9827	208	gi|903584974|emb|CSQ76607.1|	185	181	48.066	2.58e-50	Uncharacterised protein [Shigella sonnei]	Shigella sonnei	624	bacteria
Gene.11711::k141_23382::g.11711::m.11711	224	gi|903560279|emb|CST32433.1|	69	67	37.313	0.29	Uncharacterised protein [Shigella sonnei]	Shigella sonnei	624	bacteria
Gene.14698::k141_33136::g.14698::m.14698	235	gi|903845385|emb|CSF97653.1|	189	181	43.646	1.24e-35	Uncharacterised protein [Shigella sonnei]	Shigella sonnei	624	bacteria
Gene.20721::k141_46657::g.20721::m.20721	216	gi|903743792|emb|CSG36522.1|	230	204	72.059	2.5e-100	Uncharacterised protein [Shigella sonnei]	Shigella sonnei	624	bacteria
Gene.20881::k141_34730::g.20881::m.20881	371	gi|903690559|emb|CSE73691.1|	164	139	28.058	0.001	Uncharacterised protein [Shigella sonnei]	Shigella sonnei	624	bacteria
Gene.23646::k141_17849::g.23646::m.23646	221	gi|903630584|emb|CSE47120.1|	268	217	60.829	4.28e-87	Uncharacterised protein [Shigella sonnei]	Shigella sonnei	624	bacteria
Gene.25386::k141_29460::g.25386::m.25386	1306	gi|904184861|emb|CSF50553.1|	438	427	35.597	2.69e-31	Uncharacterised protein [Shigella sonnei]	Shigella sonnei	624	bacteria
Gene.26398::k141_39044::g.26398::m.26398	215	gi|903575055|emb|CSP46281.1|	134	134	42.537	3.77e-21	Uncharacterised protein [Shigella sonnei]	Shigella sonnei	624	bacteria
Gene.27694::k141_23750::g.27694::m.27694	203	gi|904173670|emb|CSF46986.1|	333	175	51.429	5.6e-49	Uncharacterised protein [Shigella sonnei]	Shigella sonnei	624	bacteria
Gene.31136::k141_29544::g.31136::m.31136	534	gi|903744148|emb|CSG34843.1|	279	262	33.969	3.58e-21	Uncharacterised protein [Shigella sonnei]	Shigella sonnei	624	bacteria
Gene.33718::k141_33511::g.33718::m.33718	400	gi|903622432|emb|CSE92069.1|	219	222	41.441	9.27e-42	Uncharacterised protein [Shigella sonnei]	Shigella sonnei	624	bacteria
Gene.34382::k141_54780::g.34382::m.34382	201	gi|903644184|emb|CSQ42786.1|	92	64	40.625	0.002	Uncharacterised protein [Shigella sonnei]	Shigella sonnei	624	bacteria
Gene.36060::k141_35112::g.36060::m.36060	210	gi|903663495|emb|CSH89348.1|	301	210	58.571	6.33e-78	Uncharacterised protein [Shigella sonnei]	Shigella sonnei	624	bacteria
Gene.36585::k141_12545::g.36585::m.36585	255	gi|903913086|emb|CSG03709.1|	207	207	85.507	2.18e-107	Uncharacterised protein [Shigella sonnei]	Shigella sonnei	624	bacteria
Gene.37565::k141_14255::g.37565::m.37565	259	gi|903861433|emb|CSF06091.1|	111	107	36.449	0.003	Uncharacterised protein [Shigella sonnei]	Shigella sonnei	624	bacteria
Gene.39885::k141_51159::g.39885::m.39885	202	gi|904216927|emb|CSF79279.1|	149	149	29.53	6.84e-21	Uncharacterised protein [Shigella sonnei]	Shigella sonnei	624	bacteria
Gene.43302::k141_41463::g.43302::m.43302	221	gi|903561367|emb|CST04879.1|	192	126	46.032	6.31e-30	Uncharacterised protein [Shigella sonnei]	Shigella sonnei	624	bacteria
Gene.48070::k141_37812::g.48070::m.48070	399	gi|903534455|emb|CSP82274.1|	110	101	47.525	1.42e-19	Uncharacterised protein [Shigella sonnei]	Shigella sonnei	624	bacteria
Gene.56345::k141_58778::g.56345::m.56345	495	gi|903600409|emb|CSG46200.1|	230	200	32.5	2.31e-21	Uncharacterised protein [Shigella sonnei]	Shigella sonnei	624	bacteria
Gene.56645::k141_35697::g.56645::m.56645	203	gi|903851020|emb|CSG32647.1|	360	203	48.276	4.48e-55	Uncharacterised protein [Shigella sonnei]	Shigella sonnei	624	bacteria
Gene.65188::k141_26601::g.65188::m.65188	224	gi|904509846|emb|CSW46193.1|	184	179	30.168	1.64e-05	Uncharacterised protein [Shigella sonnei]	Shigella sonnei	624	bacteria
Gene.67643::k141_26634::g.67643::m.67643	225	gi|903595246|emb|CSP43414.1|	118	108	35.185	1.73e-11	Uncharacterised protein [Shigella sonnei]	Shigella sonnei	624	bacteria
Gene.63212::k141_41989::g.63212::m.63212	230	gi|903560325|emb|CST31330.1|	172	159	63.522	9.87e-45	Uncharacterised protein [Shigella sonnei]	Shigella sonnei	562;624	bacteria
Gene.46397::k141_51416::g.46397::m.46397	209	gi|903561248|emb|CST08478.1|	84	84	46.429	9.54e-17	Uncharacterised protein [Shigella sonnei]	Shigella sonnei	623;624	bacteria
Gene.20672::k141_46651::g.20672::m.20672	297	gi|983418477|ref|WP_060583174.1|	499	284	99.648	0	MULTISPECIES: IS21 family transposase [Shinella]	Shinella	323620;879274;1358416;2527671	bacteria
Gene.5245::k141_4103::g.5245::m.5245	203	gi|1588464705|gb|TCN35632.1|	249	181	23.204	3.55e-07	hypothetical protein EV665_1277 [Shinella granuli]	Shinella granuli	323621	bacteria
Gene.48237::k141_8963::g.48237::m.48237	327	gi|1113221511|gb|OJU88963.1|	326	326	100	0	integrase [Shinella sp. 65-6]	Shinella sp. 65-6	1895831	bacteria
Gene.39414::k141_54974::g.39414::m.39414	348	gi|601182631|gb|EYR83762.1|	265	94	36.17	4.35e-06	UvrD/REP helicase [Shinella sp. DD12]	Shinella sp. DD12	1410620	bacteria
Gene.14512::k141_59897::g.14512::m.14512	237	gi|259347673|gb|EEW59450.1|	221	144	27.083	0.01	hypothetical protein SCH4B_1856 [Silicibacter sp. TrichCH4B]	Silicibacter sp. TrichCH4B	644076	bacteria
Gene.28513::k141_6643::g.28513::m.28513	258	gi|1449926367|ref|WP_116004054.1|	626	160	30	0.36	MULTISPECIES: ATP-dependent metallopeptidase FtsH/Yme1/Tma family protein [Simplicispira]	Simplicispira	352450;2135640;2135643	bacteria
Gene.34713::k141_31482::g.34713::m.34713	212	gi|1368986430|ref|WP_106447708.1|	210	209	59.33	4.22e-85	hypothetical protein [Simplicispira suum]	Simplicispira suum	2109915	bacteria
Gene.66640::k141_30642::g.66640::m.66640	203	gi|502094565|ref|WP_012707912.1|	225	195	33.333	8.32e-21	hypothetical protein [Sinorhizobium fredii]	Sinorhizobium fredii	380;394	bacteria
Gene.30368::k141_14060::g.30368::m.30368	207	gi|365181422|emb|CCE98277.1|	412	116	49.138	8.18e-17	3-deoxy-manno-octulosonatecytidylyltransferase [Sinorhizobium fredii HH103]	Sinorhizobium fredii HH103	1117943	bacteria
Gene.51344::k141_58642::g.51344::m.51344	339	gi|801176733|gb|KKA14521.1|	331	183	30.055	0.007	hypothetical protein VP03_08060 [Sinorhizobium meliloti]	Sinorhizobium meliloti	382	bacteria
Gene.12587::k141_29049::g.12587::m.12587	360	gi|1032372392|gb|OAP34962.1|	208	204	38.235	4.95e-21	hypothetical protein ATB98_01550 [Sinorhizobium saheli]	Sinorhizobium saheli	36856	bacteria
Gene.13399::k141_2207::g.13399::m.13399	504	gi|1240596708|gb|ASY59069.1|	288	253	32.411	2.72e-17	hypothetical protein SS05631_b49770 (plasmid) [Sinorhizobium sp. CCBAU 05631]	Sinorhizobium sp. CCBAU 05631	794846	bacteria
Gene.19575::k141_56389::g.19575::m.19575	223	gi|1240593873|gb|ASY56245.1|	183	145	36.552	1.22e-07	hypothetical protein SS05631_c13000 [Sinorhizobium sp. CCBAU 05631]	Sinorhizobium sp. CCBAU 05631	794846	bacteria
Gene.58644::k141_26276::g.58644::m.58644	332	gi|1240596708|gb|ASY59069.1|	288	201	33.333	2.46e-23	hypothetical protein SS05631_b49770 (plasmid) [Sinorhizobium sp. CCBAU 05631]	Sinorhizobium sp. CCBAU 05631	794846	bacteria
Gene.28302::k141_29523::g.28302::m.28302	209	gi|959954846|gb|KSV64792.1|	215	154	29.221	6.56e-12	hypothetical protein N185_34680 [Sinorhizobium sp. GW3]	Sinorhizobium sp. GW3	647869	bacteria
Gene.28203::k141_16035::g.28203::m.28203	228	gi|1160819221|ref|WP_079668322.1|	227	226	79.646	3.31e-125	hypothetical protein [Soonwooa buanensis]	Soonwooa buanensis	619805	bacteria
Gene.5688::k141_25026::g.5688::m.5688	313	gi|1005223024|gb|KYF89499.1|	169	171	36.257	1.95e-06	hypothetical protein BE20_20305 [Sorangium cellulosum]	Sorangium cellulosum	56	bacteria
Gene.33063::k141_16196::g.33063::m.33063	215	gi|1382180001|ref|WP_108047152.1|	629	98	31.633	2.6	DUF1080 domain-containing protein [Sphaerisporangium cinnabarinum]	Sphaerisporangium cinnabarinum	47482	bacteria
Gene.33947::k141_16203::g.33947::m.33947	349	gi|633287883|gb|KDB52787.1|	636	348	55.46	1.04e-73	hypothetical protein X805_16520 [Sphaerotilus natans subsp. natans DSM 6575]	Sphaerotilus natans subsp. natans DSM 6575	1286631	bacteria
Gene.14907::k141_27107::g.14907::m.14907	333	gi|530263664|gb|EQB06261.1|	178	141	33.333	1.62e-07	hypothetical protein L485_01170 [Sphingobium baderi LL03]	Sphingobium baderi LL03	1114964	bacteria
Gene.6151::k141_30760::g.6151::m.6151	259	gi|674789947|gb|KFL49080.1|	481	82	52.439	1.86e-06	hypothetical protein IL54_4301 [Sphingobium sp. ba1]	Sphingobium sp. ba1	1522072	bacteria
Gene.14076::k141_50552::g.14076::m.14076	283	gi|674789646|gb|KFL48788.1|	492	244	30.328	4.92e-11	hypothetical protein IL54_4410 [Sphingobium sp. ba1]	Sphingobium sp. ba1	1522072	bacteria
Gene.66619::k141_30641::g.66619::m.66619	471	gi|674787057|gb|KFL46253.1|	609	268	28.358	0.002	hypothetical protein IL54_1669 [Sphingobium sp. ba1]	Sphingobium sp. ba1	1522072	bacteria
Gene.49933::k141_43590::g.49933::m.49933	318	gi|764452922|gb|AJR23036.1|	244	243	62.14	7.2e-86	hypothetical protein TZ53_03900 [Sphingobium sp. YBL2]	Sphingobium sp. YBL2	484429	bacteria
Gene.63362::k141_49052::g.63362::m.63362	282	gi|891201464|gb|KMW28285.1|	59	54	33.333	4.4	hypothetical protein BV87_23495 [Sphingobium yanoikuyae]	Sphingobium yanoikuyae	13690	bacteria
Gene.68032::k141_15211::g.68032::m.68032	202	gi|494649191|ref|WP_007407135.1|	347	202	97.03	5.05e-130	MULTISPECIES: DNA replication/repair protein RecF [Sphingomonas]	Sphingomonas	13687;13689;1007104;1219050;1920123	bacteria
Gene.34269::k141_29645::g.34269::m.34269	224	gi|1460219896|ref|WP_116463010.1|	1073	224	97.768	8.93e-141	MULTISPECIES: CusA/CzcA family heavy metal efflux RND transporter [Sphingomonas]	Sphingomonas	13687;152682;1985881;2171625;2485112	bacteria
Gene.32715::k141_29571::g.32715::m.32715	204	gi|1225054117|ref|WP_093068046.1|	1027	204	99.02	8.12e-133	MULTISPECIES: efflux RND transporter permease subunit [Sphingomonas]	Sphingomonas	13687;1881068;1985880	bacteria
Gene.1121::k141_53754::g.1121::m.1121	230	gi|1254133234|ref|WP_097065205.1|	492	173	24.277	4.3	DNA photolyase [Sphingomonas guangdongensis]	Sphingomonas guangdongensis	1141890	bacteria
Gene.7197::k141_23253::g.7197::m.7197	236	gi|517061635|ref|WP_018250453.1|	159	96	64.583	1.05e-39	hypothetical protein [Sphingomonas melonis]	Sphingomonas melonis	152682	bacteria
Gene.49934::k141_43590::g.49934::m.49934	318	gi|1011207024|ref|WP_062127151.1|	403	318	100	0	IS256 family transposase [Sphingomonas melonis]	Sphingomonas melonis	1575;152682;621456;1930536	bacteria
Gene.24677::k141_40873::g.24677::m.24677	209	gi|1061228729|gb|AOH86370.1|	129	82	34.146	1.67e-05	hypothetical protein AWL63_22860 [Sphingomonas panacis]	Sphingomonas panacis	1560345	bacteria
Gene.23263::k141_33225::g.23263::m.23263	338	gi|1437840741|emb|SUJ31561.1|	218	134	35.821	3.11e-08	Uncharacterised protein [Sphingomonas paucimobilis]	Sphingomonas paucimobilis	13689	bacteria
Gene.34280::k141_5342::g.34280::m.34280	269	gi|1437837780|emb|SUJ03740.1|	241	139	36.691	2.5e-07	Uncharacterised protein [Sphingomonas paucimobilis]	Sphingomonas paucimobilis	13689	bacteria
Gene.1783::k141_28775::g.1783::m.1783	431	gi|968526065|gb|KTW09867.1|	249	231	35.498	1.89e-23	hypothetical protein NS258_14290 [Sphingomonas sanguinis]	Sphingomonas sanguinis	33051	bacteria
Gene.10757::k141_13692::g.10757::m.10757	208	gi|968517306|gb|KTW01930.1|	586	207	91.304	1.15e-121	histidine kinase [Sphingomonas sanguinis]	Sphingomonas sanguinis	33051	bacteria
Gene.19858::k141_27226::g.19858::m.19858	240	gi|1006511568|ref|WP_061781180.1|	475	240	90	1.5e-146	hypothetical protein [Sphingomonas sanguinis]	Sphingomonas sanguinis	33051	bacteria
Gene.32225::k141_12359::g.32225::m.32225	221	gi|1576224089|gb|RZL18288.1|	377	221	97.285	4.37e-145	CusA/CzcA family heavy metal efflux RND transporter, partial [Sphingomonas sp.]	Sphingomonas sp.	28214	bacteria
Gene.19292::k141_59970::g.19292::m.19292	782	gi|1543052850|ref|WP_125962179.1|	670	523	38.05	3.33e-82	relaxase/mobilisation nuclease domain-containing protein [Sphingomonas sp. ABOLF]	Sphingomonas sp. ABOLF	1985879	bacteria
Gene.19311::k141_59970::g.19311::m.19311	233	gi|1543052824|ref|WP_125962154.1|	225	220	33.636	6.73e-35	conjugal transfer protein [Sphingomonas sp. ABOLF]	Sphingomonas sp. ABOLF	1985879	bacteria
Gene.38652::k141_33648::g.38652::m.38652	242	gi|1588802955|gb|TCQ70011.1|	376	242	97.521	7.62e-164	chromate transporter [Sphingomonas sp. JUb134]	Sphingomonas sp. JUb134	2485112	bacteria
Gene.51695::k141_45292::g.51695::m.51695	249	gi|947776100|ref|WP_056437882.1|	867	144	47.222	2.27e-32	hypothetical protein [Sphingomonas sp. Leaf257]	Sphingomonas sp. Leaf257	1736309	bacteria
Gene.2503::k141_40400::g.2503::m.2503	208	gi|1225054312|ref|WP_093068241.1|	352	208	100	6.72e-148	hypothetical protein [Sphingomonas sp. OV641]	Sphingomonas sp. OV641	1881068	bacteria
Gene.45002::k141_33848::g.45002::m.45002	217	gi|1543083158|ref|WP_125990131.1|	371	217	99.539	4.11e-155	IS110 family transposase [Sphingomonas sp. S-NIH.Pt3_0716]	Sphingomonas sp. S-NIH.Pt3_0716	1920124	bacteria
Gene.64006::k141_45709::g.64006::m.64006	305	gi|94424156|gb|EAT09180.1|	326	292	42.466	3.91e-51	hypothetical protein SKA58_09466 [Sphingomonas sp. SKA58]	Sphingomonas sp. SKA58	314266	bacteria
Gene.48793::k141_35505::g.48793::m.48793	262	gi|970466066|ref|WP_058745540.1|	1091	262	99.618	0	DNA polymerase III subunit alpha [Sphingomonas yabuuchiae]	Sphingomonas yabuuchiae	172044	bacteria
Gene.28803::k141_52451::g.28803::m.28803	220	gi|938155609|gb|ALJ11970.1|	119	98	32.653	0.004	thioredoxin reductase [Sphingopyxis macrogoltabida]	Sphingopyxis macrogoltabida	33050	bacteria
Gene.59357::k141_41956::g.59357::m.59357	363	gi|945907270|gb|KQZ60566.1|	333	205	36.098	3.64e-09	hypothetical protein ASD67_14670 [Sphingopyxis sp. Root1497]	Sphingopyxis sp. Root1497	1736474	bacteria
Gene.60757::k141_45528::g.60757::m.60757	206	gi|1728432366|gb|TXT41752.1|	182	136	36.029	8.49e-05	hypothetical protein FD137_2629 [Spirochaetes bacterium]	Spirochaetes bacterium	2202144	bacteria
Gene.3505::k141_53846::g.3505::m.3505	276	gi|758236647|gb|KIT81882.1|	138	70	42.857	2.87e-05	hypothetical protein QT20_00080, partial [Staphylococcus aureus subsp. aureus]	Staphylococcus aureus subsp. aureus	46170	bacteria
Gene.49113::k141_35516::g.49113::m.49113	349	gi|758257263|gb|KIU01394.1|	152	133	54.135	3.37e-32	hypothetical protein QU38_01860, partial [Staphylococcus aureus subsp. aureus]	Staphylococcus aureus subsp. aureus	46170	bacteria
Gene.28392::k141_23785::g.28392::m.28392	284	gi|1590153466|ref|WP_131541359.1|	167	88	26.136	0.8	N-acetyltransferase [Staphylococcus warneri]	Staphylococcus warneri	1292	bacteria
Gene.27648::k141_50735::g.27648::m.27648	640	gi|118437038|gb|EAV43677.1|	577	453	48.565	9.31e-121	hypothetical protein SIAM614_03331 [Stappia aggregata IAM 12614]	Stappia aggregata IAM 12614	384765	bacteria
Gene.20471::k141_23627::g.20471::m.20471	212	gi|1678056939|dbj|BBK40999.1|	161	124	43.548	6.36e-17	hypothetical protein STVA_10190 [Stella vacuolata]	Stella vacuolata	217070	bacteria
Gene.22482::k141_21780::g.22482::m.22482	294	gi|974376735|gb|KUP01422.1|	163	111	38.739	0.003	hypothetical protein AR276_09195 [Stenotrophomonas maltophilia]	Stenotrophomonas maltophilia	40324	bacteria
Gene.41432::k141_56897::g.41432::m.41432	243	gi|808140038|gb|KKD57274.1|	157	101	52.475	5.35e-17	hypothetical protein VM57_10660 [Stenotrophomonas maltophilia]	Stenotrophomonas maltophilia	40324	bacteria
Gene.56743::k141_35701::g.56743::m.56743	298	gi|1676978035|emb|VTQ84137.1|	310	233	41.631	5.52e-46	Uncharacterised protein [Stenotrophomonas maltophilia]	Stenotrophomonas maltophilia	40324	bacteria
Gene.59082::k141_31865::g.59082::m.59082	202	gi|971079517|emb|CRD60334.1|	636	187	49.733	9.62e-38	hypothetical protein BN1263370003 [Stenotrophomonas maltophilia]	Stenotrophomonas maltophilia	40324	bacteria
Gene.60617::k141_39995::g.60617::m.60617	221	gi|1676980922|emb|VTQ60411.1|	201	201	59.701	5.83e-56	Protein of uncharacterised function (DUF1602) [Stenotrophomonas maltophilia]	Stenotrophomonas maltophilia	40324	bacteria
Gene.31985::k141_44614::g.31985::m.31985	302	gi|384078468|emb|CCH13060.1|	425	78	41.026	0.54	hypothetical protein SMD_2521 [Stenotrophomonas maltophilia D457]	Stenotrophomonas maltophilia D457	1163399	bacteria
Gene.10272::k141_40599::g.10272::m.10272	240	gi|1377441581|gb|PTT49791.1|	337	240	95.833	3.94e-168	hydrophobe/amphiphile efflux-1 family RND transporter, partial [Stenotrophomonas sp. HMWF022]	Stenotrophomonas sp. HMWF022	2056858	bacteria
Gene.54025::k141_47745::g.54025::m.54025	337	gi|1225822325|ref|WP_093819124.1|	329	322	81.366	0	hypothetical protein [Stenotrophomonas sp. SC-N050]	Stenotrophomonas sp. SC-N050	1896671	bacteria
Gene.48969::k141_22519::g.48969::m.48969	330	gi|1320618230|emb|SMB23718.1|	325	302	47.351	1.66e-75	protein of unknown function [Sterolibacterium denitrificans]	Sterolibacterium denitrificans	157592	bacteria
Gene.3575::k141_32677::g.3575::m.3575	283	gi|115362619|gb|EAU61855.1|	631	237	42.616	4.03e-28	conserved hypothetical protein [Stigmatella aurantiaca DW4/3-1]	Stigmatella aurantiaca DW4/3-1	378806	bacteria
Gene.13424::k141_2207::g.13424::m.13424	239	gi|115370476|gb|EAU69403.1|	480	124	37.097	7.54e-07	conserved hypothetical protein [Stigmatella aurantiaca DW4/3-1]	Stigmatella aurantiaca DW4/3-1	378806	bacteria
Gene.20259::k141_17793::g.20259::m.20259	405	gi|115369509|gb|EAU68447.1|	576	240	41.25	1.48e-33	hypothetical protein STIAU_3365 [Stigmatella aurantiaca DW4/3-1]	Stigmatella aurantiaca DW4/3-1	378806	bacteria
Gene.23842::k141_20155::g.23842::m.23842	215	gi|115367920|gb|EAU66886.1|	1531	194	27.32	0.004	hypothetical protein STIAU_3193 [Stigmatella aurantiaca DW4/3-1]	Stigmatella aurantiaca DW4/3-1	378806	bacteria
Gene.42947::k141_7084::g.42947::m.42947	235	gi|115364543|gb|EAU63618.1|	608	201	34.826	1.39e-14	hypothetical protein STIAU_6444 [Stigmatella aurantiaca DW4/3-1]	Stigmatella aurantiaca DW4/3-1	378806	bacteria
Gene.46736::k141_43489::g.46736::m.46736	248	gi|115367920|gb|EAU66886.1|	1531	241	29.461	2.18e-14	hypothetical protein STIAU_3193 [Stigmatella aurantiaca DW4/3-1]	Stigmatella aurantiaca DW4/3-1	378806	bacteria
Gene.66330::k141_36069::g.66330::m.66330	217	gi|755101644|ref|WP_042452504.1|	211	106	34.906	6.5	hypothetical protein [Streptacidiphilus jiangxiensis]	Streptacidiphilus jiangxiensis	235985	bacteria
Gene.49464::k141_31692::g.49464::m.49464	230	gi|724477457|gb|KHD37320.1|	151	93	39.785	1.57e-09	hypothetical protein NA32_09775 [Streptococcus hongkongensis]	Streptococcus hongkongensis	910939	bacteria
Gene.8598::k141_46307::g.8598::m.8598	556	gi|1002510947|gb|KXT89066.1|	199	186	41.935	5.07e-18	hypothetical protein SORDD21_01823 [Streptococcus oralis]	Streptococcus oralis	1303	bacteria
Gene.28305::k141_29523::g.28305::m.28305	203	gi|1649012895|emb|VPR56581.1|	252	64	35.938	4.6	Uncharacterised protein [Streptococcus pneumoniae]	Streptococcus pneumoniae	1313	bacteria
Gene.32306::k141_12365::g.32306::m.32306	208	gi|987291550|emb|CVN89962.1|	341	208	34.135	5.24e-09	Uncharacterised protein [Streptococcus pneumoniae]	Streptococcus pneumoniae	1313	bacteria
Gene.45884::k141_33866::g.45884::m.45884	422	gi|1712044394|ref|WP_143674516.1|	625	137	40.146	4.24e-08	MULTISPECIES: LysR family transcriptional regulator [Streptomyces]	Streptomyces	1883	bacteria
Gene.17267::k141_34631::g.17267::m.17267	305	gi|518261876|ref|WP_019432084.1|	430	123	29.268	7	MULTISPECIES: molybdopterin molybdotransferase MoeA [Streptomyces]	Streptomyces	1883;1176198	bacteria
Gene.5075::k141_34596::g.5075::m.5075	223	gi|664537566|ref|WP_031053320.1|	268	74	35.135	0.11	MULTISPECIES: carbon-nitrogen family hydrolase [Streptomyces]	Streptomyces	1883;67350	bacteria
Gene.13706::k141_36853::g.13706::m.13706	306	gi|1154226164|ref|WP_078597839.1|	325	63	44.444	0.15	phosphatase PAP2 family protein [Streptomyces atroolivaceus]	Streptomyces atroolivaceus	66869	bacteria
Gene.47932::k141_47638::g.47932::m.47932	340	gi|671483317|ref|WP_031479179.1|	1565	85	35.294	9.9	hypothetical protein [Streptomyces bicolor]	Streptomyces bicolor	66874	bacteria
Gene.12563::k141_29049::g.12563::m.12563	536	gi|297160408|gb|ADI10120.1|	765	349	35.53	1.54e-35	hypothetical protein SBI_07000 [Streptomyces bingchenggensis BCW-1]	Streptomyces bingchenggensis BCW-1	749414	bacteria
Gene.12564::k141_29049::g.12564::m.12564	530	gi|297160408|gb|ADI10120.1|	765	531	36.158	5.58e-55	hypothetical protein SBI_07000 [Streptomyces bingchenggensis BCW-1]	Streptomyces bingchenggensis BCW-1	749414	bacteria
Gene.15571::k141_57864::g.15571::m.15571	217	gi|297160408|gb|ADI10120.1|	765	161	32.298	6.92e-11	hypothetical protein SBI_07000 [Streptomyces bingchenggensis BCW-1]	Streptomyces bingchenggensis BCW-1	749414	bacteria
Gene.51082::k141_31705::g.51082::m.51082	562	gi|297160408|gb|ADI10120.1|	765	503	35.388	5.82e-47	hypothetical protein SBI_07000 [Streptomyces bingchenggensis BCW-1]	Streptomyces bingchenggensis BCW-1	749414	bacteria
Gene.9542::k141_15500::g.9542::m.9542	257	gi|1219206271|ref|WP_089225803.1|	208	115	33.043	0.48	helix-turn-helix transcriptional regulator [Streptomyces glauciniger]	Streptomyces glauciniger	235986	bacteria
Gene.49344::k141_7259::g.49344::m.49344	259	gi|1488227968|ref|WP_120681114.1|	302	80	35	2.4	LysR family transcriptional regulator [Streptomyces hoynatensis]	Streptomyces hoynatensis	1141874	bacteria
Gene.40835::k141_22285::g.40835::m.40835	256	gi|1021085865|dbj|BAU87054.1|	653	173	36.994	0.11	lipase [Streptomyces laurentii]	Streptomyces laurentii	39478	bacteria
Gene.28800::k141_52451::g.28800::m.28800	231	gi|1158970568|ref|WP_079142208.1|	341	215	31.163	5.76e-19	hypothetical protein [Streptomyces noursei]	Streptomyces noursei	1971	bacteria
Gene.30736::k141_6714::g.30736::m.30736	229	gi|1158970568|ref|WP_079142208.1|	341	214	35.514	2.06e-20	hypothetical protein [Streptomyces noursei]	Streptomyces noursei	1971	bacteria
Gene.48077::k141_37812::g.48077::m.48077	373	gi|1082323702|gb|AOW88428.1|	159	157	59.236	3.21e-31	hypothetical protein BC342_20020 [Streptomyces olivaceus]	Streptomyces olivaceus	47716	bacteria
Gene.59140::k141_17104::g.59140::m.59140	215	gi|1225697348|ref|WP_093699122.1|	944	84	26.19	2	DUF3427 domain-containing protein [Streptomyces sp. 2231.1]	Streptomyces sp. 2231.1	1855347	bacteria
Gene.5056::k141_34596::g.5056::m.5056	472	gi|1520453427|gb|RPK75713.1|	417	297	27.946	2.77e-06	hypothetical protein EES44_01050 [Streptomyces sp. ADI96-15]	Streptomyces sp. ADI96-15	1522761	bacteria
Gene.58951::k141_34270::g.58951::m.58951	290	gi|1593180686|ref|WP_132912796.1|	1054	73	46.575	0.91	tetratricopeptide repeat protein [Streptomyces sp. BK215]	Streptomyces sp. BK215	2512127	bacteria
Gene.20526::k141_13897::g.20526::m.20526	212	gi|559238999|gb|ESU47010.1|	577	119	38.655	1.73e-07	glutathione s-transferase protein [Streptomyces sp. HCCB10043]	Streptomyces sp. HCCB10043	1396518	bacteria
Gene.46035::k141_3111::g.46035::m.46035	460	gi|517372159|ref|WP_018546900.1|	1206	438	62.785	0	ACP S-malonyltransferase [Streptomyces sp. LaPpAH-108]	Streptomyces sp. LaPpAH-108	1155714	bacteria
Gene.29373::k141_25492::g.29373::m.29373	284	gi|1493712955|dbj|GCB44278.1|	241	218	33.945	3.11e-14	hypothetical protein SNL152K_1567 [Streptomyces sp. NL15-2K]	Streptomyces sp. NL15-2K	376149	bacteria
Gene.31869::k141_52541::g.31869::m.31869	271	gi|606223000|gb|EYU70150.1|	282	56	41.071	4.8	hypothetical protein AW27_09945 [Streptomyces sp. PCS3-D2]	Streptomyces sp. PCS3-D2	1460244	bacteria
Gene.2009::k141_30720::g.2009::m.2009	249	gi|1352699342|ref|WP_104788180.1|	412	62	46.774	8	DUF2092 domain-containing protein [Streptomyces sp. QL37]	Streptomyces sp. QL37	2093747	bacteria
Gene.43580::k141_29746::g.43580::m.43580	326	gi|1701628769|ref|WP_142173296.1|	7777	99	36.364	5	SDR family NAD(P)-dependent oxidoreductase [Streptomyces sp. SLBN-134]	Streptomyces sp. SLBN-134	1081603	bacteria
Gene.68214::k141_49701::g.68214::m.68214	214	gi|1699125792|gb|TQL01586.1|	570	95	32.632	9.5	two-component system OmpR family sensor kinase [Streptomyces sp. SLBN-31]	Streptomyces sp. SLBN-31	1042957	bacteria
Gene.42914::k141_8884::g.42914::m.42914	272	gi|1051767470|emb|SCD72277.1|	264	186	59.677	3.23e-38	hypothetical protein GA0115246_105123 [Streptomyces sp. SolWspMP-sol7th]	Streptomyces sp. SolWspMP-sol7th	1839776	bacteria
Gene.9923::k141_21325::g.9923::m.9923	252	gi|332743326|gb|EGJ73767.1|	424	253	30.83	4.59e-18	putative bromoperoxidase [Streptomyces sp. Tu6071]	Streptomyces sp. Tu6071	355249	bacteria
Gene.1222::k141_15367::g.1222::m.1222	336	gi|1158979753|ref|WP_079151393.1|	429	260	25.769	2.2	cytochrome P450 [Streptomyces sparsogenes]	Streptomyces sparsogenes	67365;1331668	bacteria
Gene.3254::k141_51852::g.3254::m.3254	214	gi|1621424420|dbj|BBJ45556.1|	391	206	46.117	2.44e-23	hypothetical protein SSPO_082740 [Streptomyces sporoclivatus]	Streptomyces sporoclivatus	284038	bacteria
Gene.12619::k141_29049::g.12619::m.12619	214	gi|1225894817|ref|WP_093889316.1|	302	119	25.21	0.32	N-acetyl-1-D-myo-inositol-2-amino-2-deoxy-alpha-D-glucopyranoside deacetylase [Streptosporangium canum]	Streptosporangium canum	324952	bacteria
Gene.54368::k141_7504::g.54368::m.54368	207	gi|1402823369|ref|WP_110694289.1|	209	92	32.609	0.036	hypothetical protein [Streptosporangium sp. 'caverna']	Streptosporangium sp. 'caverna'	2202249	bacteria
Gene.30437::k141_27663::g.30437::m.30437	397	gi|83847338|gb|EAP85213.1|	436	397	54.66	2.46e-117	ISxac3 transposase [Sulfitobacter sp. EE-36]	Sulfitobacter sp. EE-36	52598	bacteria
Gene.5349::k141_44150::g.5349::m.5349	225	gi|1526744431|ref|WP_124705772.1|	326	104	35.577	0.4	glucokinase [Sulfuriferula multivorans]	Sulfuriferula multivorans	1559896	bacteria
Gene.9415::k141_55926::g.9415::m.9415	380	gi|524746852|emb|CDE49817.1|	839	286	32.168	6.45e-23	putative uncharacterized protein [Sutterella sp. CAG:351]	Sutterella sp. CAG:351	1262975	bacteria
Gene.46958::k141_8920::g.46958::m.46958	263	gi|524747575|emb|CDE47760.1|	213	112	32.143	6.03e-09	unknown [Sutterella sp. CAG:351]	Sutterella sp. CAG:351	1262975	bacteria
Gene.8816::k141_36757::g.8816::m.8816	232	gi|524660865|emb|CDD70244.1|	187	129	58.915	2.48e-33	putative uncharacterized protein [Sutterella sp. CAG:397]	Sutterella sp. CAG:397	1262976	bacteria
Gene.14738::k141_36890::g.14738::m.14738	310	gi|1714378229|dbj|GEL01851.1|	384	288	93.403	0	integrase [Swaminathania salitolerans]	Swaminathania salitolerans	182838	bacteria
Gene.14974::k141_27107::g.14974::m.14974	230	gi|1714379198|dbj|GEL01345.1|	129	125	47.2	3.85e-27	hypothetical protein SSA02_05080 [Swaminathania salitolerans]	Swaminathania salitolerans	182838	bacteria
Gene.15732::k141_42457::g.15732::m.15732	342	gi|1714377236|dbj|GEL03196.1|	339	329	71.733	1.13e-171	dienelactone hydrolase [Swaminathania salitolerans]	Swaminathania salitolerans	182838	bacteria
Gene.16230::k141_38849::g.16230::m.16230	237	gi|1714379498|dbj|GEL01645.1|	75	57	49.123	1.39e-06	hypothetical protein SSA02_08080 [Swaminathania salitolerans]	Swaminathania salitolerans	182838	bacteria
Gene.19378::k141_46604::g.19378::m.19378	342	gi|1714377236|dbj|GEL03196.1|	339	341	67.742	2.43e-167	dienelactone hydrolase [Swaminathania salitolerans]	Swaminathania salitolerans	182838	bacteria
Gene.25955::k141_50680::g.25955::m.25955	383	gi|1714378229|dbj|GEL01851.1|	384	382	95.812	0	integrase [Swaminathania salitolerans]	Swaminathania salitolerans	182838	bacteria
Gene.34214::k141_27733::g.34214::m.34214	649	gi|1714379029|dbj|GEL01176.1|	710	645	37.829	3.37e-113	hypothetical protein SSA02_03390 [Swaminathania salitolerans]	Swaminathania salitolerans	182838	bacteria
Gene.34879::k141_12457::g.34879::m.34879	559	gi|1724342474|ref|WP_147093972.1|	1051	559	92.665	0	DNA polymerase III subunit alpha [Swaminathania salitolerans]	Swaminathania salitolerans	182838	bacteria
Gene.55725::k141_43850::g.55725::m.55725	462	gi|1714378144|dbj|GEL01766.1|	463	454	60.132	0	hypothetical protein SSA02_09290 [Swaminathania salitolerans]	Swaminathania salitolerans	182838	bacteria
Gene.61878::k141_28604::g.61878::m.61878	421	gi|1166630192|gb|OPY04580.1|	509	248	25.806	7.58e-05	hypothetical protein A4E67_02323 [Syntrophaceae bacterium PtaB.Bin038]	Syntrophaceae bacterium PtaB.Bin038	1811716	bacteria
Gene.30299::k141_54695::g.30299::m.30299	258	gi|1166697689|gb|OPY62283.1|	203	102	46.078	1.69e-06	hypothetical protein A4E57_04029 [Syntrophorhabdaceae bacterium PtaU1.Bin034]	Syntrophorhabdaceae bacterium PtaU1.Bin034	1811715	bacteria
Gene.44397::k141_31666::g.44397::m.44397	206	gi|1166702372|gb|OPY66384.1|	283	166	32.53	2.9e-17	hypothetical protein A4E57_02823 [Syntrophorhabdaceae bacterium PtaU1.Bin034]	Syntrophorhabdaceae bacterium PtaU1.Bin034	1811715	bacteria
Gene.60614::k141_39995::g.60614::m.60614	237	gi|1166697689|gb|OPY62283.1|	203	79	56.962	3.5e-09	hypothetical protein A4E57_04029 [Syntrophorhabdaceae bacterium PtaU1.Bin034]	Syntrophorhabdaceae bacterium PtaU1.Bin034	1811715	bacteria
Gene.23313::k141_33225::g.23313::m.23313	212	gi|502940111|ref|WP_013175087.1|	116	56	32.143	3.7	YlxM family DNA-binding protein [Syntrophothermus lipocalidus]	Syntrophothermus lipocalidus	86170;643648	bacteria
Gene.15730::k141_42457::g.15730::m.15730	349	gi|1166638284|gb|OPY11072.1|	106	78	30.769	0.023	hypothetical protein A4E66_01440 [Syntrophus sp. PtaB.Bin001]	Syntrophus sp. PtaB.Bin001	1811710	bacteria
Gene.68406::k141_15282::g.68406::m.68406	282	gi|1475957713|ref|WP_118974922.1|	307	278	50.36	1.26e-96	AraC family transcriptional regulator [Taibaiella koreensis]	Taibaiella koreensis	1268548	bacteria
Gene.20746::k141_797::g.20746::m.20746	593	gi|1731291516|ref|WP_148505998.1|	926	600	56	0	hypothetical protein [Tanticharoenia sakaeratensis]	Tanticharoenia sakaeratensis	444053	bacteria
Gene.57914::k141_58855::g.57914::m.57914	220	gi|1596380567|gb|TDQ40946.1|	266	98	40.816	0.001	hypothetical protein DFR43_11431 [Tepidicella xavieri]	Tepidicella xavieri	360241	bacteria
Gene.65411::k141_45769::g.65411::m.65411	296	gi|1589028780|gb|TCS93735.1|	291	271	48.708	1.83e-83	hypothetical protein EDC36_1235 [Tepidimonas ignava]	Tepidimonas ignava	114249	bacteria
Gene.44428::k141_39604::g.44428::m.44428	203	gi|1708646941|gb|TSE28728.1|	315	173	29.48	1.6	4-hydroxy-3-methylbut-2-enyl diphosphate reductase [Tepidimonas taiwanensis]	Tepidimonas taiwanensis	307486	bacteria
Gene.58537::k141_14572::g.58537::m.58537	273	gi|1177383966|ref|WP_082668290.1|	395	146	46.575	1.81e-24	alpha/beta fold hydrolase [Tepidimonas taiwanensis]	Tepidimonas taiwanensis	307486	bacteria
Gene.53599::k141_22678::g.53599::m.53599	299	gi|1317267380|ref|WP_101394995.1|	245	81	35.802	0.61	hypothetical protein [Tetrasphaera duodecadis]	Tetrasphaera duodecadis	173053	bacteria
Gene.8924::k141_23274::g.8924::m.8924	331	gi|479295848|gb|ENO83948.1|	960	265	32.83	1.02e-16	hypothetical protein C665_14621 [Thauera aminoaromatica S2]	Thauera aminoaromatica S2	1234381	bacteria
Gene.21418::k141_44526::g.21418::m.21418	498	gi|479299554|gb|ENO87654.1|	506	482	56.846	2.07e-139	cytosine deaminase [Thauera linaloolentis 47Lol = DSM 12138]	Thauera linaloolentis 47Lol = DSM 12138	1123367	bacteria
Gene.65544::k141_59212::g.65544::m.65544	781	gi|1230805523|ref|WP_094269508.1|	988	783	95.147	0	Tn3 family transposase [Thauera propionica]	Thauera propionica	2019431	bacteria
Gene.42540::k141_33785::g.42540::m.42540	387	gi|1246865256|ref|WP_096449574.1|	802	298	23.154	1.3e-05	hypothetical protein [Thauera sp. K11]	Thauera sp. K11	2005884	bacteria
Gene.42540::k141_33785::g.42540::m.42540	387	gi|1246865256|ref|WP_096449574.1|	802	215	26.512	0.00019	hypothetical protein [Thauera sp. K11]	Thauera sp. K11	2005884	bacteria
Gene.42540::k141_33785::g.42540::m.42540	387	gi|1246865256|ref|WP_096449574.1|	802	299	23.411	0.00039	hypothetical protein [Thauera sp. K11]	Thauera sp. K11	2005884	bacteria
Gene.42540::k141_33785::g.42540::m.42540	387	gi|1246865256|ref|WP_096449574.1|	802	231	23.81	0.004	hypothetical protein [Thauera sp. K11]	Thauera sp. K11	2005884	bacteria
Gene.42540::k141_33785::g.42540::m.42540	387	gi|1246865256|ref|WP_096449574.1|	802	275	23.636	0.021	hypothetical protein [Thauera sp. K11]	Thauera sp. K11	2005884	bacteria
Gene.48676::k141_7221::g.48676::m.48676	649	gi|528862641|gb|EPZ14196.1|	336	336	43.155	2.51e-54	hypothetical protein M622_06375 [Thauera terpenica 58Eu]	Thauera terpenica 58Eu	1348657	bacteria
Gene.43840::k141_39568::g.43840::m.43840	211	gi|1541054480|gb|RTI49229.1|	86	51	39.216	5.4	DNA repair protein RadA, partial [Thermus scotoductus]	Thermus scotoductus	37636	bacteria
Gene.63833::k141_59117::g.63833::m.63833	221	gi|517851232|ref|WP_019021440.1|	457	226	28.319	4	FAD-binding protein [Thioalkalivibrio sp. ALE23]	Thioalkalivibrio sp. ALE23	1265495	bacteria
Gene.4958::k141_48102::g.4958::m.4958	263	gi|971096150|emb|CRI63432.1|	970	230	29.565	6.31e-15	hypothetical protein THIOKS11320081 [Thiocapsa sp. KS1]	Thiocapsa sp. KS1	610332	bacteria
Gene.10900::k141_13699::g.10900::m.10900	210	gi|971096150|emb|CRI63432.1|	970	194	41.237	3.95e-26	hypothetical protein THIOKS11320081 [Thiocapsa sp. KS1]	Thiocapsa sp. KS1	610332	bacteria
Gene.64105::k141_53489::g.64105::m.64105	435	gi|971096459|emb|CRI63107.1|	484	159	38.365	3.58e-08	hypothetical protein THIOKS11160003 [Thiocapsa sp. KS1]	Thiocapsa sp. KS1	610332	bacteria
Gene.56386::k141_58778::g.56386::m.56386	204	gi|1026928356|emb|CQR32076.1|	315	96	37.5	0.000844	hypothetical protein ACO7_30043 [Thiomonas sp. ACO7]	Thiomonas sp. ACO7	223789;426114;1629663;1629664	bacteria
Gene.64550::k141_49160::g.64550::m.64550	407	gi|1225055668|ref|WP_093069561.1|	370	247	25.911	4.4	DUF1513 domain-containing protein [Thiothrix caldifontis]	Thiothrix caldifontis	525918	bacteria
Gene.36867::k141_1463::g.36867::m.36867	207	gi|655040181|ref|WP_028488926.1|	277	91	35.165	0.067	nucleoside triphosphate pyrophosphohydrolase [Thiothrix lacustris]	Thiothrix lacustris	525917	bacteria
Gene.6911::k141_23250::g.6911::m.6911	254	gi|750911253|gb|KIJ71332.1|	606	254	51.181	6.38e-50	hypothetical protein SD81_42165 [Tolypothrix campylonemoides VB511288]	Tolypothrix campylonemoides VB511288	1245935	bacteria
Gene.8612::k141_46307::g.8612::m.8612	283	gi|750911679|gb|KIJ71710.1|	310	242	45.455	6.2e-29	hypothetical protein SD81_40740 [Tolypothrix campylonemoides VB511288]	Tolypothrix campylonemoides VB511288	1245935	bacteria
Gene.13689::k141_36853::g.13689::m.13689	1104	gi|750911158|gb|KIJ71247.1|	851	723	35.823	2.35e-66	hypothetical protein SD81_42455 [Tolypothrix campylonemoides VB511288]	Tolypothrix campylonemoides VB511288	1245935	bacteria
Gene.15429::k141_13873::g.15429::m.15429	361	gi|750911800|gb|KIJ71819.1|	747	343	46.356	1.74e-56	hypothetical protein SD81_40220 [Tolypothrix campylonemoides VB511288]	Tolypothrix campylonemoides VB511288	1245935	bacteria
Gene.29520::k141_50772::g.29520::m.29520	212	gi|750911642|gb|KIJ71677.1|	283	161	29.193	0.22	hypothetical protein SD81_40860 [Tolypothrix campylonemoides VB511288]	Tolypothrix campylonemoides VB511288	1245935	bacteria
Gene.38633::k141_41281::g.38633::m.38633	268	gi|750911054|gb|KIJ71155.1|	500	187	35.294	1.99e-13	hypothetical protein SD81_42825 [Tolypothrix campylonemoides VB511288]	Tolypothrix campylonemoides VB511288	1245935	bacteria
Gene.39070::k141_22183::g.39070::m.39070	628	gi|750910884|gb|KIJ71001.1|	479	266	45.865	4.5e-43	hypothetical protein SD81_43425 [Tolypothrix campylonemoides VB511288]	Tolypothrix campylonemoides VB511288	1245935	bacteria
Gene.48715::k141_7221::g.48715::m.48715	228	gi|750911054|gb|KIJ71155.1|	500	215	39.07	7.84e-27	hypothetical protein SD81_42825 [Tolypothrix campylonemoides VB511288]	Tolypothrix campylonemoides VB511288	1245935	bacteria
Gene.53682::k141_26093::g.53682::m.53682	363	gi|750911639|gb|KIJ71674.1|	455	297	37.71	2.64e-18	hypothetical protein SD81_40830 [Tolypothrix campylonemoides VB511288]	Tolypothrix campylonemoides VB511288	1245935	bacteria
Gene.53693::k141_26093::g.53693::m.53693	318	gi|750911641|gb|KIJ71676.1|	1005	240	50	1.37e-42	hypothetical protein SD81_40855 [Tolypothrix campylonemoides VB511288]	Tolypothrix campylonemoides VB511288	1245935	bacteria
Gene.61474::k141_59038::g.61474::m.61474	336	gi|750910762|gb|KIJ70891.1|	466	174	37.931	1.99e-11	hypothetical protein SD81_43795 [Tolypothrix campylonemoides VB511288]	Tolypothrix campylonemoides VB511288	1245935	bacteria
Gene.66997::k141_42077::g.66997::m.66997	359	gi|750910762|gb|KIJ70891.1|	466	296	28.716	1.72e-09	hypothetical protein SD81_43795 [Tolypothrix campylonemoides VB511288]	Tolypothrix campylonemoides VB511288	1245935	bacteria
Gene.68137::k141_26653::g.68137::m.68137	430	gi|750911110|gb|KIJ71205.1|	548	273	39.927	2.5e-25	hypothetical protein SD81_42670 [Tolypothrix campylonemoides VB511288]	Tolypothrix campylonemoides VB511288	1245935	bacteria
Gene.8279::k141_11650::g.8279::m.8279	372	gi|825999090|ref|WP_047157835.1|	226	232	41.81	5.04e-34	hypothetical protein, partial [Trichodesmium erythraeum]	Trichodesmium erythraeum	1206	bacteria
Gene.15960::k141_44358::g.15960::m.15960	213	gi|826001789|ref|WP_047158771.1|	358	209	31.579	2.54e-17	hypothetical protein, partial [Trichodesmium erythraeum]	Trichodesmium erythraeum	1206	bacteria
Gene.28774::k141_52451::g.28774::m.28774	310	gi|826001789|ref|WP_047158771.1|	358	279	36.559	6.06e-37	hypothetical protein, partial [Trichodesmium erythraeum]	Trichodesmium erythraeum	1206	bacteria
Gene.35400::k141_50967::g.35400::m.35400	448	gi|826001824|ref|WP_047158784.1|	196	159	41.509	1.27e-21	hypothetical protein, partial [Trichodesmium erythraeum]	Trichodesmium erythraeum	1206	bacteria
Gene.41902::k141_25673::g.41902::m.41902	365	gi|825999164|ref|WP_047157854.1|	207	175	32.571	6.13e-20	hypothetical protein, partial [Trichodesmium erythraeum]	Trichodesmium erythraeum	1206	bacteria
Gene.51977::k141_18465::g.51977::m.51977	410	gi|826002767|ref|WP_047159186.1|	328	223	33.632	1.07e-20	hypothetical protein, partial [Trichodesmium erythraeum]	Trichodesmium erythraeum	1206	bacteria
Gene.26556::k141_12184::g.26556::m.26556	322	gi|1219657785|emb|SMX30638.1|	379	306	43.137	5.59e-64	hypothetical protein TRP8649_04782 [Tropicibacter phthalicicus]	Tropicibacter phthalicicus	1037362	bacteria
Gene.41527::k141_44864::g.41527::m.41527	292	gi|1450008877|ref|WP_116084644.1|	211	128	30.469	5.1	OmpA family protein [Tropicimonas sp. IMCC34011]	Tropicimonas sp. IMCC34011	2248759	bacteria
Gene.60760::k141_45528::g.60760::m.60760	201	gi|502891599|ref|WP_013126575.1|	415	104	32.692	2.3	glycosyltransferase [Tsukamurella paurometabola]	Tsukamurella paurometabola	2061;521096	bacteria
Gene.3383::k141_59581::g.3383::m.3383	265	gi|972356337|ref|WP_059011373.1|	610	265	100	0	ABC transporter ATP-binding protein [Type-C symbiont of Plautia stali]	Type-C symbiont of Plautia stali	1560355	bacteria
Gene.39255::k141_22188::g.39255::m.39255	343	gi|972355976|ref|WP_059011012.1|	581	343	99.417	0	amylovoran biosynthesis protein AmsF [Type-C symbiont of Plautia stali]	Type-C symbiont of Plautia stali	1560355	bacteria
Gene.56520::k141_35694::g.56520::m.56520	226	gi|1487781035|ref|WP_120387821.1|	709	106	29.245	8.7	MULTISPECIES: hypothetical protein [unclassified Bacteria (miscellaneous)]	unclassified Bacteria (miscellaneous)	49928;2320101;2320102	bacteria
Gene.20939::k141_21737::g.20939::m.20939	235	gi|1615512995|ref|WP_135856101.1|	763	222	99.099	4.76e-159	MULTISPECIES: FdhF/YdeP family oxidoreductase [unclassified Bacteria (miscellaneous)]	unclassified Bacteria (miscellaneous)	49928;2563907;2563909;2563912	bacteria
Gene.27199::k141_8441::g.27199::m.27199	215	gi|1615512798|ref|WP_135855904.1|	257	214	99.065	7.62e-156	MULTISPECIES: ATP-binding protein [unclassified Bacteria (miscellaneous)]	unclassified Bacteria (miscellaneous)	49928;2563907;2563909;2563912	bacteria
Gene.45256::k141_20714::g.45256::m.45256	312	gi|1615512814|ref|WP_135855920.1|	352	301	96.013	0	MULTISPECIES: site-specific DNA-methyltransferase [unclassified Bacteria (miscellaneous)]	unclassified Bacteria (miscellaneous)	49928;2563907;2563909;2563912	bacteria
Gene.50852::k141_58629::g.50852::m.50852	381	gi|1615512504|ref|WP_135855610.1|	535	380	100	0	MULTISPECIES: ABC transporter substrate-binding protein [unclassified Bacteria (miscellaneous)]	unclassified Bacteria (miscellaneous)	49928;2563907;2563909;2563912	bacteria
Gene.57421::k141_30183::g.57421::m.57421	236	gi|1615512473|ref|WP_135855579.1|	401	236	98.729	2.65e-163	MULTISPECIES: glycosyltransferase family 4 protein [unclassified Bacteria (miscellaneous)]	unclassified Bacteria (miscellaneous)	49928;2563907;2563909;2563912	bacteria
Gene.59700::k141_9332::g.59700::m.59700	213	gi|1615513304|ref|WP_135856406.1|	410	210	98.571	5.74e-148	MULTISPECIES: carbohydrate ABC transporter substrate-binding protein [unclassified Bacteria (miscellaneous)]	unclassified Bacteria (miscellaneous)	49928;2563907;2563909;2563912	bacteria
Gene.38154::k141_54937::g.38154::m.38154	353	gi|1254168072|ref|WP_097098595.1|	711	353	91.785	0	MULTISPECIES: DotA/TraY family protein [unclassified Enterobacteriaceae (miscellaneous)]	unclassified Enterobacteriaceae (miscellaneous)	36866;1938869;1938870	bacteria
Gene.67027::k141_42077::g.67027::m.67027	216	gi|297182506|gb|ADI18668.1|	336	203	31.527	1.56e-11	hypothetical protein [uncultured Acidobacteria bacterium HF4000_26D02]	uncultured Acidobacteria bacterium HF4000_26D02	710731	bacteria
Gene.3893::k141_21130::g.3893::m.3893	840	gi|406974814|gb|EKD97781.1|	349	332	43.675	9.76e-65	hypothetical protein ACD_23C00746G0001 [uncultured bacterium]	uncultured bacterium	77133	bacteria
Gene.5661::k141_25026::g.5661::m.5661	430	gi|406973373|gb|EKD96830.1|	147	139	43.885	9.61e-21	hypothetical protein ACD_23C01236G0003 [uncultured bacterium]	uncultured bacterium	77133	bacteria
Gene.9497::k141_15500::g.9497::m.9497	630	gi|406999688|gb|EKE17239.1|	526	507	35.503	3.18e-59	hypothetical protein ACD_10C00550G0001 [uncultured bacterium]	uncultured bacterium	77133	bacteria
Gene.14859::k141_27107::g.14859::m.14859	533	gi|406923568|gb|EKD60652.1|	290	215	27.442	0.004	hypothetical protein ACD_54C00632G0001 [uncultured bacterium]	uncultured bacterium	77133	bacteria
Gene.16930::k141_54201::g.16930::m.16930	236	gi|406923492|gb|EKD60598.1|	266	161	29.814	4.97e-08	hypothetical protein ACD_54C00654G0001 [uncultured bacterium]	uncultured bacterium	77133	bacteria
Gene.21751::k141_42702::g.21751::m.21751	242	gi|406976334|gb|EKD98811.1|	132	131	44.275	1.27e-16	hypothetical protein ACD_23C00256G0001 [uncultured bacterium]	uncultured bacterium	77133	bacteria
Gene.23323::k141_33225::g.23323::m.23323	206	gi|406923487|gb|EKD60595.1|	225	165	41.212	1.53e-31	hypothetical protein ACD_54C00656G0002 [uncultured bacterium]	uncultured bacterium	77133	bacteria
Gene.24580::k141_34787::g.24580::m.24580	201	gi|406998852|gb|EKE16698.1|	147	121	42.975	1.44e-11	hypothetical protein ACD_10C00845G0002 [uncultured bacterium]	uncultured bacterium	77133	bacteria
Gene.27597::k141_21936::g.27597::m.27597	454	gi|1197343963|gb|ART36558.1|	477	334	40.419	2.21e-43	C435 [uncultured bacterium]	uncultured bacterium	77133	bacteria
Gene.30058::k141_50790::g.30058::m.30058	202	gi|933686583|gb|ALG87892.1|	256	131	29.008	0.16	hypothetical protein (plasmid) [uncultured bacterium]	uncultured bacterium	77133	bacteria
Gene.43588::k141_29746::g.43588::m.43588	251	gi|406886569|gb|EKD33572.1|	197	185	31.892	1.31e-16	hypothetical protein ACD_75C02651G0001 [uncultured bacterium]	uncultured bacterium	77133	bacteria
Gene.48724::k141_7221::g.48724::m.48724	203	gi|407000063|gb|EKE17494.1|	43	43	60.465	4.76e-05	hypothetical protein ACD_10C00430G0001 [uncultured bacterium]	uncultured bacterium	77133	bacteria
Gene.51104::k141_31705::g.51104::m.51104	224	gi|406998852|gb|EKE16698.1|	147	125	40.8	6.46e-07	hypothetical protein ACD_10C00845G0002 [uncultured bacterium]	uncultured bacterium	77133	bacteria
Gene.53817::k141_7477::g.53817::m.53817	257	gi|406896391|gb|EKD40684.1|	119	108	34.259	0.007	hypothetical protein ACD_74C00247G0001 [uncultured bacterium]	uncultured bacterium	77133	bacteria
Gene.54926::k141_14535::g.54926::m.54926	309	gi|933686583|gb|ALG87892.1|	256	208	36.538	3.16e-17	hypothetical protein (plasmid) [uncultured bacterium]	uncultured bacterium	77133	bacteria
Gene.57851::k141_13276::g.57851::m.57851	202	gi|1388698130|gb|AWJ66383.1|	562	98	59.184	2.99e-18	indolepyruvate ferredoxin oxidoreductase, alpha and beta subunits [uncultured bacterium]	uncultured bacterium	77133	bacteria
Gene.60560::k141_13345::g.60560::m.60560	394	gi|406950173|gb|EKD80479.1|	468	91	27.473	1.8	hypothetical protein ACD_40C00077G0003 [uncultured bacterium]	uncultured bacterium	77133	bacteria
Gene.61927::k141_13387::g.61927::m.61927	340	gi|406923787|gb|EKD60789.1|	213	121	42.149	2.26e-17	hypothetical protein ACD_54C00550G0001 [uncultured bacterium]	uncultured bacterium	77133	bacteria
Gene.65714::k141_14958::g.65714::m.65714	222	gi|1197343963|gb|ART36558.1|	477	198	38.384	9.99e-25	C435 [uncultured bacterium]	uncultured bacterium	77133	bacteria
Gene.18072::k141_27151::g.18072::m.18072	236	gi|663102953|gb|AIF26356.1|	382	52	57.692	3.44e-08	hypothetical protein [uncultured bacterium fosmid pJB190D12_contig II]	uncultured bacterium fosmid pJB190D12_contig II	1478060	bacteria
Gene.60752::k141_45528::g.60752::m.60752	212	gi|1053021343|emb|SCI58363.1|	327	65	36.923	3.4	D-specific alpha-keto acid dehydrogenase [uncultured Clostridium sp.]	uncultured Clostridium sp.	59620	bacteria
Gene.39670::k141_24206::g.39670::m.39670	240	gi|1213784558|emb|SCM75675.1|	451	233	44.206	3.11e-36	hypothetical protein KL86PLE_30122 [uncultured Pleomorphomonas sp.]	uncultured Pleomorphomonas sp.	442121	bacteria
Gene.63949::k141_49110::g.63949::m.63949	228	gi|1213785322|emb|SCM73941.1|	439	207	42.512	2.58e-40	hypothetical protein KL86PLE_130024 [uncultured Pleomorphomonas sp.]	uncultured Pleomorphomonas sp.	442121	bacteria
Gene.68512::k141_32565::g.68512::m.68512	339	gi|1213781721|emb|SCM79274.1|	269	231	41.558	3.31e-31	hypothetical protein KL86PLE_90320 [uncultured Pleomorphomonas sp.]	uncultured Pleomorphomonas sp.	442121	bacteria
Gene.25948::k141_50680::g.25948::m.25948	452	gi|1053006270|emb|SCJ55993.1|	590	454	30.837	1.98e-44	Uncharacterised protein [uncultured Ruminococcus sp.]	uncultured Ruminococcus sp.	165186	bacteria
Gene.7372::k141_46292::g.7372::m.7372	283	gi|1192779751|emb|SBV33873.1|	318	94	39.362	0.017	protein of unknown function [uncultured Sphingopyxis sp.]	uncultured Sphingopyxis sp.	310581	bacteria
Gene.23259::k141_33225::g.23259::m.23259	348	gi|1192777195|emb|SBV31309.1|	862	338	42.604	1.36e-50	200 kDa antigen p200, putative (fragment) [uncultured Sphingopyxis sp.]	uncultured Sphingopyxis sp.	310581	bacteria
Gene.23314::k141_33225::g.23314::m.23314	211	gi|1192777195|emb|SBV31309.1|	862	199	47.236	1.81e-36	200 kDa antigen p200, putative (fragment) [uncultured Sphingopyxis sp.]	uncultured Sphingopyxis sp.	310581	bacteria
Gene.30209::k141_27655::g.30209::m.30209	234	gi|1192777605|emb|SBV31719.1|	493	102	39.216	2.6e-09	protein of unknown function [uncultured Sphingopyxis sp.]	uncultured Sphingopyxis sp.	310581	bacteria
Gene.52649::k141_18487::g.52649::m.52649	229	gi|1695163221|ref|WP_140838885.1|	325	108	27.778	0.63	MULTISPECIES: prepilin-type N-terminal cleavage/methylation domain-containing protein [Variovorax]	Variovorax	34072;363844;1775474	bacteria
Gene.48955::k141_7239::g.48955::m.48955	206	gi|1576329825|gb|RZM03263.1|	320	156	99.359	1.77e-104	tripartite tricarboxylate transporter substrate binding protein [Variovorax sp.]	Variovorax sp.	1871043	bacteria
Gene.61879::k141_28604::g.61879::m.61879	412	gi|1525833202|ref|WP_124458296.1|	405	410	59.756	5.29e-152	MFS transporter [Variovorax sp. KBW07]	Variovorax sp. KBW07	2153358	bacteria
Gene.35202::k141_33558::g.35202::m.35202	244	gi|1099634401|emb|SFL87931.1|	268	192	26.562	0.87	regulatory protein, luxR family [Variovorax sp. OV329]	Variovorax sp. OV329	1882825	bacteria
Gene.17124::k141_2327::g.17124::m.17124	609	gi|983041973|gb|KWT85151.1|	1062	601	53.245	1.29e-153	hypothetical protein APY03_3954 [Variovorax sp. WDL1]	Variovorax sp. WDL1	207745	bacteria
Gene.38991::k141_2933::g.38991::m.38991	212	gi|983041973|gb|KWT85151.1|	1062	199	41.709	4.25e-23	hypothetical protein APY03_3954 [Variovorax sp. WDL1]	Variovorax sp. WDL1	207745	bacteria
Gene.61704::k141_53413::g.61704::m.61704	541	gi|983055259|gb|KWT97976.1|	578	431	43.619	3.75e-70	nitrate reductase molybdenum cofactor assembly chaperone [Variovorax sp. WDL1]	Variovorax sp. WDL1	207745	bacteria
Gene.11535::k141_6159::g.11535::m.11535	221	gi|1348431570|emb|SPE59257.1|	239	80	27.5	2.2	Glucose-6-phosphate 1-dehydrogenase (fragment) [Verrucomicrobia bacterium]	Verrucomicrobia bacterium	2026799	bacteria
Gene.45983::k141_7210::g.45983::m.45983	235	gi|1400124928|gb|PYL79050.1|	84	75	33.333	0.69	hypothetical protein DMF27_02035 [Verrucomicrobia bacterium]	Verrucomicrobia bacterium	2026799	bacteria
Gene.27654::k141_50735::g.27654::m.27654	222	gi|1125142163|gb|OLA99415.1|	122	110	34.545	2.16e-08	hypothetical protein AUH08_11960 [Verrucomicrobia bacterium 13_2_20CM_54_12]	Verrucomicrobia bacterium 13_2_20CM_54_12	1805419	bacteria
Gene.53912::k141_55467::g.53912::m.53912	303	gi|1113259460|gb|OJV25077.1|	160	158	31.646	4.56e-09	hypothetical protein BGO12_20640 [Verrucomicrobia bacterium 61-8]	Verrucomicrobia bacterium 61-8	1895866	bacteria
Gene.49665::k141_3225::g.49665::m.49665	227	gi|1064123511|gb|ODU23157.1|	1193	227	86.344	3.46e-138	hypothetical protein ABS95_03930, partial [Verrucomicrobia bacterium SCN 57-15]	Verrucomicrobia bacterium SCN 57-15	1660168	bacteria
Gene.21178::k141_20055::g.21178::m.21178	214	gi|1567954792|gb|RYD83882.1|	845	111	32.432	4.4	hypothetical protein EOP84_07040 [Verrucomicrobiaceae bacterium]	Verrucomicrobiaceae bacterium	2026800	bacteria
Gene.1225::k141_15367::g.1225::m.1225	327	gi|1713161114|ref|WP_143948766.1|	141	86	41.86	0.036	hypothetical protein [Verticiella sediminum]	Verticiella sediminum	1247510	bacteria
Gene.5311::k141_44150::g.5311::m.5311	390	gi|1713160183|ref|WP_143947879.1|	510	77	38.961	3.8	AMP-binding protein [Verticiella sediminum]	Verticiella sediminum	1247510	bacteria
Gene.17002::k141_25346::g.17002::m.17002	257	gi|903036029|emb|CSB34601.1|	89	56	48.214	4.21e-05	Uncharacterised protein [Vibrio cholerae]	Vibrio cholerae	666	bacteria
Gene.18353::k141_10033::g.18353::m.18353	242	gi|902999959|emb|CSI85939.1|	57	49	40.816	0.61	Uncharacterised protein [Vibrio cholerae]	Vibrio cholerae	666	bacteria
Gene.20646::k141_54297::g.20646::m.20646	201	gi|903032180|emb|CSC94499.1|	69	64	71.875	8.69e-19	Uncharacterised protein [Vibrio cholerae]	Vibrio cholerae	666	bacteria
Gene.27611::k141_21936::g.27611::m.27611	211	gi|903054536|emb|CSD22985.1|	79	83	46.988	4.31e-06	Uncharacterised protein [Vibrio cholerae]	Vibrio cholerae	666	bacteria
Gene.32386::k141_22044::g.32386::m.32386	242	gi|903051734|emb|CSB40996.1|	72	72	36.111	0.13	Uncharacterised protein [Vibrio cholerae]	Vibrio cholerae	666	bacteria
Gene.49243::k141_20858::g.49243::m.49243	274	gi|903032181|emb|CSC94520.1|	81	82	52.439	3.53e-05	Uncharacterised protein [Vibrio cholerae]	Vibrio cholerae	666	bacteria
Gene.50356::k141_29966::g.50356::m.50356	216	gi|903039219|emb|CSA67907.1|	129	113	55.752	5.84e-19	Uncharacterised protein [Vibrio cholerae]	Vibrio cholerae	666	bacteria
Gene.54805::k141_13115::g.54805::m.54805	202	gi|903020774|emb|CSI04637.1|	47	41	65.854	6.27e-05	Uncharacterised protein [Vibrio cholerae]	Vibrio cholerae	666	bacteria
Gene.59259::k141_13321::g.59259::m.59259	214	gi|903033580|emb|CSC39392.1|	152	87	41.379	0.087	Uncharacterised protein [Vibrio cholerae]	Vibrio cholerae	666	bacteria
Gene.67712::k141_15137::g.67712::m.67712	248	gi|903025842|emb|CSD25044.1|	90	90	53.333	1.74e-16	Uncharacterised protein [Vibrio cholerae]	Vibrio cholerae	666	bacteria
Gene.37606::k141_43298::g.37606::m.37606	329	gi|808419425|emb|CDT28627.1|	146	41	60.976	0.000599	hypothetical protein VCR9J2_40041 [Vibrio crassostreae]	Vibrio crassostreae	246167	bacteria
Gene.61798::k141_35888::g.61798::m.61798	207	gi|1331296500|gb|PNG64006.1|	101	92	36.957	9.28e-05	hypothetical protein TI06_23020, partial [Vibrio vulnificus]	Vibrio vulnificus	672	bacteria
Gene.34130::k141_25608::g.34130::m.34130	427	gi|1225261152|ref|WP_093272589.1|	694	106	30.189	0.58	flagellar biosynthesis protein FlhA [Vibrio xiamenensis]	Vibrio xiamenensis	861298	bacteria
Gene.2619::k141_57625::g.2619::m.2619	210	gi|1175967932|ref|WP_082169649.1|	507	76	47.368	0.000162	dTDP-4-dehydrorhamnose reductase [Wenzhouxiangella marina]	Wenzhouxiangella marina	1579979	bacteria
Gene.10502::k141_32957::g.10502::m.10502	438	gi|505401926|ref|WP_015589028.1|	3438	444	37.838	1.83e-72	hypothetical protein [Wolbachia endosymbiont of Drosophila simulans]	Wolbachia endosymbiont of Drosophila simulans	77038;1236909	bacteria
Gene.1859::k141_34565::g.1859::m.1859	366	gi|518066761|ref|WP_019236969.1|	3942	325	39.077	2.48e-65	hypothetical protein [Wolbachia pipientis]	Wolbachia pipientis	955	bacteria
Gene.41361::k141_51186::g.41361::m.41361	506	gi|518066761|ref|WP_019236969.1|	3942	247	38.462	5.6e-39	hypothetical protein [Wolbachia pipientis]	Wolbachia pipientis	955	bacteria
Gene.41361::k141_51186::g.41361::m.41361	506	gi|518066761|ref|WP_019236969.1|	3942	202	35.644	1.09e-24	hypothetical protein [Wolbachia pipientis]	Wolbachia pipientis	955	bacteria
Gene.43885::k141_27920::g.43885::m.43885	475	gi|518066761|ref|WP_019236969.1|	3942	485	35.67	6.44e-78	hypothetical protein [Wolbachia pipientis]	Wolbachia pipientis	955	bacteria
Gene.57039::k141_48898::g.57039::m.57039	454	gi|518066761|ref|WP_019236969.1|	3942	449	40.757	5.92e-87	hypothetical protein [Wolbachia pipientis]	Wolbachia pipientis	955	bacteria
Gene.48115::k141_37812::g.48115::m.48115	212	gi|1604686826|gb|TFH40125.1|	345	79	35.443	1.6	AraC family transcriptional regulator [Xanthomonadales bacterium]	Xanthomonadales bacterium	2006849	bacteria
Gene.59380::k141_41956::g.59380::m.59380	249	gi|1350932696|ref|WP_104561188.1|	438	162	32.099	1	3-deoxy-D-manno-octulosonic acid transferase [Xanthomonas arboricola]	Xanthomonas arboricola	56448;487867	bacteria
Gene.13057::k141_23454::g.13057::m.13057	241	gi|1444751693|ref|WP_115530638.1|	1481	241	72.199	2.55e-108	hypothetical protein [Xanthomonas campestris]	Xanthomonas campestris	339	bacteria
Gene.38587::k141_20461::g.38587::m.38587	320	gi|658991076|ref|WP_029828631.1|	1180	312	72.436	2.9e-150	hypothetical protein, partial [Xanthomonas citri]	Xanthomonas citri	346	bacteria
Gene.23004::k141_17822::g.23004::m.23004	279	gi|292606142|gb|EFF49395.1|	437	296	43.243	5.9e-53	type II secretion system protein C [Xanthomonas citri pv. aurantifolii str. ICPB 10535]	Xanthomonas citri pv. aurantifolii str. ICPB 10535	427082	bacteria
Gene.24608::k141_42798::g.24608::m.24608	513	gi|292606292|gb|EFF49516.1|	345	249	36.546	7.07e-10	hypothetical protein XAUC_00820 [Xanthomonas citri pv. aurantifolii str. ICPB 10535]	Xanthomonas citri pv. aurantifolii str. ICPB 10535	427082	bacteria
Gene.49441::k141_31692::g.49441::m.49441	394	gi|292604540|gb|EFF47916.1|	203	169	37.87	2.22e-15	conserved hypothetical protein [Xanthomonas citri pv. aurantifolii str. ICPB 10535]	Xanthomonas citri pv. aurantifolii str. ICPB 10535	427082	bacteria
Gene.60066::k141_31888::g.60066::m.60066	391	gi|292603323|gb|EFF46743.1|	421	266	33.083	4.96e-15	hypothetical protein XAUC_28580 [Xanthomonas citri pv. aurantifolii str. ICPB 10535]	Xanthomonas citri pv. aurantifolii str. ICPB 10535	427082	bacteria
Gene.3578::k141_32677::g.3578::m.3578	256	gi|966287425|emb|CEE63624.1|	212	169	40.237	1.15e-22	hypothetical protein XAC2852_260105 [Xanthomonas citri pv. citri]	Xanthomonas citri pv. citri	611301	bacteria
Gene.23213::k141_33225::g.23213::m.23213	930	gi|966285843|emb|CEE73405.1|	974	538	34.944	8.01e-58	membrane hypothetical protein [Xanthomonas citri pv. citri]	Xanthomonas citri pv. citri	611301	bacteria
Gene.35086::k141_41158::g.35086::m.35086	226	gi|966284447|emb|CEE82426.1|	281	173	30.058	0.000299	hypothetical protein XAC2852_820143 [Xanthomonas citri pv. citri]	Xanthomonas citri pv. citri	611301	bacteria
Gene.45049::k141_57052::g.45049::m.45049	201	gi|703414388|emb|CEH48056.1|	477	192	69.271	5.4e-73	hypothetical protein XAC3610_11300004 [Xanthomonas citri pv. citri]	Xanthomonas citri pv. citri	611301	bacteria
Gene.47497::k141_24575::g.47497::m.47497	235	gi|966285142|emb|CEE78955.1|	512	237	46.835	6.62e-33	Flp pilus assembly protein TadG [Xanthomonas citri pv. citri]	Xanthomonas citri pv. citri	611301	bacteria
Gene.50582::k141_22581::g.50582::m.50582	441	gi|966287708|emb|CEE61565.1|	518	392	44.898	4.34e-75	conserved hypothetical protein [Xanthomonas citri pv. citri]	Xanthomonas citri pv. citri	611301	bacteria
Gene.57485::k141_55609::g.57485::m.57485	306	gi|703419237|emb|CEH67634.1|	241	144	34.028	8.26e-05	hypothetical protein XACS582_3870002 [Xanthomonas citri pv. citri]	Xanthomonas citri pv. citri	611301	bacteria
Gene.67624::k141_26634::g.67624::m.67624	636	gi|966286803|emb|CEE67629.1|	837	302	37.748	8.59e-23	conserved hypothetical protein [Xanthomonas citri pv. citri]	Xanthomonas citri pv. citri	611301	bacteria
Gene.34694::k141_31482::g.34694::m.34694	247	gi|1284220747|emb|SOO18081.1|	264	129	51.163	9.14e-31	hypothetical protein XFF6992_210057 [Xanthomonas citri pv. fuscans]	Xanthomonas citri pv. fuscans	366649	bacteria
Gene.40618::k141_44845::g.40618::m.40618	367	gi|1227452014|gb|ASR43240.1|	481	336	27.679	4.14e-10	hypothetical protein BEN78_07480 [Xanthomonas citri pv. mangiferaeindicae]	Xanthomonas citri pv. mangiferaeindicae	454594	bacteria
Gene.65120::k141_30443::g.65120::m.65120	367	gi|325545943|gb|EGD17158.1|	252	237	31.224	1.11e-09	hypothetical protein XGA_4261 [Xanthomonas gardneri ATCC 19865]	Xanthomonas gardneri ATCC 19865	925777	bacteria
Gene.16020::k141_54172::g.16020::m.16020	301	gi|564592413|gb|ETC88871.1|	323	121	30.579	0.000614	hypothetical protein XHC_1656 [Xanthomonas hortorum pv. carotae str. M081]	Xanthomonas hortorum pv. carotae str. M081	863365	bacteria
Gene.16120::k141_4462::g.16120::m.16120	1204	gi|564593042|gb|ETC89470.1|	1329	1228	51.466	0	hypothetical protein XHC_0993 [Xanthomonas hortorum pv. carotae str. M081]	Xanthomonas hortorum pv. carotae str. M081	863365	bacteria
Gene.18576::k141_57893::g.18576::m.18576	627	gi|564590582|gb|ETC87142.1|	600	468	34.402	2.06e-31	hypothetical protein XHC_3373 [Xanthomonas hortorum pv. carotae str. M081]	Xanthomonas hortorum pv. carotae str. M081	863365	bacteria
Gene.13966::k141_29099::g.13966::m.13966	214	gi|518131844|ref|WP_019302052.1|	238	103	37.864	8.87e-08	hypothetical protein [Xanthomonas oryzae]	Xanthomonas oryzae	347	bacteria
Gene.4551::k141_40429::g.4551::m.4551	443	gi|58428781|gb|AAW77818.1|	350	260	36.923	2.43e-21	capsid protein VPI [Xanthomonas oryzae pv. oryzae KACC 10331]	Xanthomonas oryzae pv. oryzae KACC 10331	291331	bacteria
Gene.7023::k141_17416::g.7023::m.7023	425	gi|58426614|gb|AAW75651.1|	895	362	28.453	1.88e-19	atrazine chlorohydrolase [Xanthomonas oryzae pv. oryzae KACC 10331]	Xanthomonas oryzae pv. oryzae KACC 10331	291331	bacteria
Gene.46782::k141_35431::g.46782::m.46782	237	gi|58425827|gb|AAW74864.1|	560	193	31.606	5.33e-06	conserved hypothetical protein [Xanthomonas oryzae pv. oryzae KACC 10331]	Xanthomonas oryzae pv. oryzae KACC 10331	291331	bacteria
Gene.48680::k141_7221::g.48680::m.48680	563	gi|58428702|gb|AAW77739.1|	544	437	48.055	1.67e-93	PilL protein [Xanthomonas oryzae pv. oryzae KACC 10331]	Xanthomonas oryzae pv. oryzae KACC 10331	291331	bacteria
Gene.48977::k141_22519::g.48977::m.48977	213	gi|58427789|gb|AAW76826.1|	300	199	47.739	9.5e-39	hypothetical protein XOO3572 [Xanthomonas oryzae pv. oryzae KACC 10331]	Xanthomonas oryzae pv. oryzae KACC 10331	291331	bacteria
Gene.57608::k141_26259::g.57608::m.57608	380	gi|58426614|gb|AAW75651.1|	895	335	29.851	9.01e-28	atrazine chlorohydrolase [Xanthomonas oryzae pv. oryzae KACC 10331]	Xanthomonas oryzae pv. oryzae KACC 10331	291331	bacteria
Gene.67534::k141_42130::g.67534::m.67534	656	gi|58428231|gb|AAW77268.1|	662	571	26.97	4.95e-22	hypothetical protein XOO4014 [Xanthomonas oryzae pv. oryzae KACC 10331]	Xanthomonas oryzae pv. oryzae KACC 10331	291331	bacteria
Gene.21430::k141_44526::g.21430::m.21430	291	gi|1284231098|emb|SOO27099.1|	240	163	37.423	8.37e-14	hypothetical protein XAP6164_1270004 [Xanthomonas phaseoli pv. phaseoli]	Xanthomonas phaseoli pv. phaseoli	317013	bacteria
Gene.18242::k141_27159::g.18242::m.18242	282	gi|921167905|ref|WP_053113679.1|	402	282	100	0	IS4 family transposase [Xanthomonas translucens]	Xanthomonas translucens	343;134874	bacteria
Gene.55054::k141_28319::g.55054::m.55054	309	gi|1035453771|gb|OAX54310.1|	308	308	100	0	transposase [Xanthomonas translucens pv. poae]	Xanthomonas translucens pv. poae	227946	bacteria
Gene.67444::k141_42125::g.67444::m.67444	224	gi|667094867|gb|KEZ94949.1|	217	165	41.818	1.25e-19	hypothetical protein A11M_0124135 [Xanthomonas vasicola pv. vasculorum NCPPB 895]	Xanthomonas vasicola pv. vasculorum NCPPB 895	1184266	bacteria
Gene.54671::k141_20997::g.54671::m.54671	276	gi|871985452|emb|CRY35789.1|	282	172	56.977	1.39e-57	Uncharacterised protein [Yersinia enterocolitica]	Yersinia enterocolitica	630	bacteria
Gene.34572::k141_8543::g.34572::m.34572	283	gi|325665469|gb|ADZ42113.1|	342	88	54.545	6.9e-11	Transcriptional regulator, GntR family [Yersinia enterocolitica subsp. palearctica 105.5R(r)]	Yersinia enterocolitica subsp. palearctica 105.5R(r)	994476	bacteria
Gene.16619::k141_680::g.16619::m.16619	243	gi|813842082|emb|CNJ05224.1|	135	135	61.481	7.15e-46	Uncharacterised protein [Yersinia pseudotuberculosis]	Yersinia pseudotuberculosis	633	bacteria
Gene.58482::k141_3580::g.58482::m.58482	224	gi|1411816365|emb|SQA62338.1|	331	83	46.988	2.26e-15	Uncharacterised protein [Yokenella regensburgei]	Yokenella regensburgei	158877	bacteria
Gene.13037::k141_46496::g.13037::m.13037	362	gi|84511345|gb|EAQ07799.1|	399	353	56.374	1.25e-117	ISxac3 transposase [Yoonia vestfoldensis SKA53]	Yoonia vestfoldensis SKA53	314232	bacteria
Gene.30930::k141_58069::g.30930::m.30930	312	gi|1271526259|ref|WP_099307922.1|	920	139	30.216	3.3	hypothetical protein [Zhengella mangrovi]	Zhengella mangrovi	1982044	bacteria
Gene.48119::k141_37812::g.48119::m.48119	206	gi|740403346|ref|WP_038236932.1|	780	41	43.902	1.9	penicillin-binding protein [Zobellia uliginosa]	Zobellia uliginosa	143224	bacteria
Gene.56827::k141_39830::g.56827::m.56827	209	gi|1160392599|ref|WP_079436859.1|	153	109	30.275	0.17	DUF4124 domain-containing protein [Zoogloea sp. LCSB751]	Zoogloea sp. LCSB751	1965277	bacteria
Gene.14928::k141_27107::g.14928::m.14928	299	gi|1475928108|dbj|BBG30867.1|	267	200	31.5	1.49e-23	pyruvate decarboxylase [Zymobacter palmae]	Zymobacter palmae	33074	bacteria
Gene.35396::k141_50967::g.35396::m.35396	582	gi|1475927964|dbj|BBG30723.1|	489	398	43.216	1.5e-66	uncharacterized protein with a C-terminal OMP [Zymobacter palmae]	Zymobacter palmae	33074	bacteria
Gene.44248::k141_47513::g.44248::m.44248	224	gi|1475926981|dbj|BBG29740.1|	435	221	36.199	2.05e-34	sugar kinases, ribokinase family [Zymobacter palmae]	Zymobacter palmae	33074	bacteria
Gene.49165::k141_34018::g.49165::m.49165	219	gi|1475928193|dbj|BBG30952.1|	181	139	27.338	0.065	ubiquitin-protein ligase [Zymobacter palmae]	Zymobacter palmae	33074	bacteria
Gene.50671::k141_58621::g.50671::m.50671	448	gi|1475927080|dbj|BBG29839.1|	625	461	30.803	1.8e-26	rRNA methylase [Zymobacter palmae]	Zymobacter palmae	33074	bacteria
Gene.61665::k141_14670::g.61665::m.61665	400	gi|1475926073|dbj|BBG28832.1|	304	228	29.825	1.35e-11	modular polyketide synthase [Zymobacter palmae]	Zymobacter palmae	33074	bacteria
Gene.56820::k141_39830::g.56820::m.56820	220	gi|96101|pir||B42384	235	216	21.296	1.3	hypothetical protein X - Escherichia coli (strain K-12) (fragment)	#VALUE!	562	bacteria
Gene.65690::k141_14954::g.65690::m.65690	212	gi|568450997|ref|XP_006459456.1|	355	76	30.263	2.1	hypothetical protein AGABI2DRAFT_66801 [Agaricus bisporus var. bisporus H97]	Agaricus bisporus var. bisporus H97	936046	fungi
Gene.34706::k141_31482::g.34706::m.34706	221	gi|1243507861|gb|PBK77164.1|	1359	97	30.928	5.5	Pkinase-domain-containing protein [Armillaria solidipes]	Armillaria solidipes	1076256	fungi
Gene.35672::k141_6825::g.35672::m.35672	327	gi|1274075345|gb|PIG86824.1|	428	73	34.247	1.4	hypothetical protein AARAC_002913 [Aspergillus arachidicola]	Aspergillus arachidicola	656916	fungi
Gene.26393::k141_39044::g.26393::m.26393	226	gi|1111901610|gb|OJJ67699.1|	349	91	28.571	3.6	hypothetical protein ASPBRDRAFT_661009 [Aspergillus brasiliensis CBS 101740]	Aspergillus brasiliensis CBS 101740	767769	fungi
Gene.19202::k141_10067::g.19202::m.19202	305	gi|1060926193|gb|ODM21489.1|	478	201	27.861	0.026	hypothetical protein SI65_02333 [Aspergillus cristatus]	Aspergillus cristatus	573508	fungi
Gene.39946::k141_48479::g.39946::m.39946	289	gi|159130933|gb|EDP56046.1|	146	108	25.926	0.072	conserved hypothetical protein [Aspergillus fumigatus A1163]	Aspergillus fumigatus A1163	451804	fungi
Gene.17327::k141_34631::g.17327::m.17327	203	gi|1422646433|ref|XP_025554086.1|	1810	83	28.916	1.1	rRNA biogenesis protein RRP5 [Aspergillus homomorphus CBS 101889]	Aspergillus homomorphus CBS 101889	1450537	fungi
Gene.5362::k141_44150::g.5362::m.5362	202	gi|1383832415|ref|XP_024678053.1|	795	107	29.907	3.9	hypothetical protein P174DRAFT_470912 [Aspergillus novofumigatus IBT 16806]	Aspergillus novofumigatus IBT 16806	1392255	fungi
Gene.3901::k141_21130::g.3901::m.3901	436	gi|115397355|ref|XP_001214269.1|	760	218	36.697	5.43e-11	D-lactate dehydrogenase [Aspergillus terreus NIH2624]	Aspergillus terreus NIH2624	341663	fungi
Gene.54141::k141_45393::g.54141::m.54141	201	gi|1624986504|gb|THX00676.1|	1707	119	29.412	3	putative DNA polymerase zeta catalytic subunit [Aureobasidium pullulans]	Aureobasidium pullulans	5580	fungi
Gene.3645::k141_57632::g.3645::m.3645	375	gi|701766378|gb|KGQ02370.1|	483	167	42.515	1.38e-17	putative cytosol aminopeptidase [Beauveria bassiana D1-5]	Beauveria bassiana D1-5	1245745	fungi
Gene.18534::k141_6369::g.18534::m.18534	312	gi|701766138|gb|KGQ02267.1|	701	232	33.19	0.67	hypothetical protein BBAD15_g12524 [Beauveria bassiana D1-5]	Beauveria bassiana D1-5	1245745	fungi
Gene.24621::k141_42798::g.24621::m.24621	292	gi|701766211|gb|KGQ02298.1|	245	247	46.154	2.27e-42	hypothetical protein BBAD15_g12492 [Beauveria bassiana D1-5]	Beauveria bassiana D1-5	1245745	fungi
Gene.26367::k141_39044::g.26367::m.26367	333	gi|1023257183|gb|KZT52532.1|	555	93	35.484	0.77	general substrate transporter [Calocera cornea HHB12733]	Calocera cornea HHB12733	1353952	fungi
Gene.63332::k141_11484::g.63332::m.63332	271	gi|1205203307|gb|OWB49782.1|	1422	226	24.336	0.17	hypothetical protein B5S27_g1326 [[Candida boidinii]	Candida boidinii	5477	fungi
Gene.27443::k141_33363::g.27443::m.27443	202	gi|1315184726|gb|PKS01630.1|	957	53	37.736	0.62	Baculoviral IAP repeat-containing protein 6 [Cercospora zeina]	Cercospora zeina	348901	fungi
Gene.27414::k141_33363::g.27414::m.27414	471	gi|1497809441|gb|RMD40578.1|	2314	138	28.261	1.6	hypothetical protein DV735_g4566, partial [Chaetothyriales sp. CBS 134920]	Chaetothyriales sp. CBS 134920	2249417	fungi
Gene.34464::k141_25617::g.34464::m.34464	289	gi|260940359|ref|XP_002614479.1|	265	124	37.097	2.32e-07	conserved hypothetical protein [Clavispora lusitaniae ATCC 42720]	Clavispora lusitaniae ATCC 42720	306902	fungi
Gene.43499::k141_27919::g.43499::m.43499	201	gi|260950077|ref|XP_002619335.1|	580	184	43.478	3.84e-41	conserved hypothetical protein [Clavispora lusitaniae ATCC 42720]	Clavispora lusitaniae ATCC 42720	306902	fungi
Gene.6611::k141_57650::g.6611::m.6611	419	gi|1646937985|gb|TKW58365.1|	471	318	50.314	1.08e-38	hypothetical protein CTA1_5231 [Colletotrichum tanaceti]	Colletotrichum tanaceti	1306861	fungi
Gene.13541::k141_23468::g.13541::m.13541	405	gi|1646934495|gb|TKW55293.1|	470	362	38.674	3.11e-52	hypothetical protein CTA1_1148 [Colletotrichum tanaceti]	Colletotrichum tanaceti	1306861	fungi
Gene.35873::k141_22123::g.35873::m.35873	329	gi|1646934165|gb|TKW55004.1|	601	199	26.633	0.88	hypothetical protein CTA1_13402 [Colletotrichum tanaceti]	Colletotrichum tanaceti	1306861	fungi
Gene.62159::k141_44082::g.62159::m.62159	205	gi|1597906953|gb|TEB24139.1|	783	61	42.623	1.5	hypothetical protein FA13DRAFT_1797502 [Coprinellus micaceus]	Coprinellus micaceus	71717	fungi
Gene.22071::k141_839::g.22071::m.22071	351	gi|1368798247|gb|PSK36047.1|	1215	206	26.699	2.3	hypothetical protein B9Z65_5862 [Elsinoe australis]	Elsinoe australis	40998	fungi
Gene.6338::k141_42312::g.6338::m.6338	237	gi|1103679966|gb|OJD16861.1|	297	108	29.63	0.19	hypothetical protein AJ78_03005 [Emergomyces pasteurianus Ep9510]	Emergomyces pasteurianus Ep9510	1447872	fungi
Gene.28814::k141_52451::g.28814::m.28814	205	gi|1339926964|gb|POS82297.1|	351	61	34.426	5	hypothetical protein EPUL_004696, partial [Erysiphe pulchra]	Erysiphe pulchra	225359	fungi
Gene.23166::k141_34767::g.23166::m.23166	248	gi|1024104848|gb|KZV96069.1|	200	149	27.517	0.87	hypothetical protein EXIGLDRAFT_441605 [Exidia glandulosa HHB12029]	Exidia glandulosa HHB12029	1314781	fungi
Gene.10195::k141_36773::g.10195::m.10195	207	gi|684157186|ref|XP_009152471.1|	1148	60	35	0.19	hypothetical protein HMPREF1120_00233 [Exophiala dermatitidis NIH/UT8656]	Exophiala dermatitidis NIH/UT8656	858893	fungi
Gene.19389::k141_46604::g.19389::m.19389	211	gi|1022817612|ref|XP_016235344.1|	153	84	27.381	9.6	hypothetical protein PV08_07915 [Exophiala spinifera]	Exophiala spinifera	91928	fungi
Gene.30259::k141_2730::g.30259::m.30259	205	gi|648157785|gb|KDR71537.1|	500	108	26.852	8.8	hypothetical protein GALMADRAFT_74965 [Galerina marginata CBS 339.88]	Galerina marginata CBS 339.88	685588	fungi
Gene.35515::k141_20355::g.35515::m.35515	264	gi|1001615150|gb|KXS18897.1|	546	102	34.314	0.44	hypothetical protein M427DRAFT_67499 [Gonapodya prolifera JEL478]	Gonapodya prolifera JEL478	1344416	fungi
Gene.33023::k141_43177::g.33023::m.33023	234	gi|1500527076|gb|RMX96407.1|	986	181	22.652	8.5	hypothetical protein D0868_11199, partial [Hortaea werneckii]	Hortaea werneckii	91943	fungi
Gene.58965::k141_53367::g.58965::m.58965	225	gi|1325551584|gb|PMD34829.1|	1893	182	26.923	0.027	hypothetical protein L207DRAFT_496744 [Hyaloscypha variabilis F]	Hyaloscypha variabilis F	1149755	fungi
Gene.26387::k141_39044::g.26387::m.26387	246	gi|1546098375|gb|RUP47336.1|	1013	160	27.5	9.21e-05	hypothetical protein BC936DRAFT_145844 [Jimgerdemannia flammicorona]	Jimgerdemannia flammicorona	994334	fungi
Gene.27301::k141_50730::g.27301::m.27301	220	gi|1546055646|gb|RUP17642.1|	243	214	33.645	2.86e-23	hypothetical protein BC936DRAFT_139430 [Jimgerdemannia flammicorona]	Jimgerdemannia flammicorona	994334	fungi
Gene.23274::k141_33225::g.23274::m.23274	310	gi|407919416|gb|EKG12663.1|	267	110	32.727	0.5	Short-chain dehydrogenase/reductase SDR [Macrophomina phaseolina MS6]	Macrophomina phaseolina MS6	1126212	fungi
Gene.17870::k141_54203::g.17870::m.17870	204	gi|1032647289|gb|OAQ28590.1|	676	99	31.313	1.9	hypothetical protein K457DRAFT_138675 [Mortierella elongata AG-77]	Mortierella elongata AG-77	1314771	fungi
Gene.50054::k141_58609::g.50054::m.50054	213	gi|378755789|gb|EHY65815.1|	671	67	31.343	4	aminopeptidase [Nematocida sp. 1 ERTm2]	Nematocida sp. 1 ERTm2	944018	fungi
Gene.46975::k141_8920::g.46975::m.46975	205	gi|1183426335|gb|ORY50638.1|	1906	111	34.234	1.9	hypothetical protein LY90DRAFT_670707 [Neocallimastix californiae]	Neocallimastix californiae	1754190	fungi
Gene.31966::k141_44614::g.31966::m.31966	350	gi|758993873|ref|XP_962062.3|	287	80	37.5	0.19	polyamine acetyltransferase [Neurospora crassa OR74A]	Neurospora crassa OR74A	5141;367110	fungi
Gene.60128::k141_28539::g.60128::m.60128	388	gi|484854839|gb|EOB12939.1|	165	117	31.624	0.015	hypothetical protein NBO_303g0001 [Nosema bombycis CQ1]	Nosema bombycis CQ1	578461	fungi
Gene.20401::k141_13893::g.20401::m.20401	245	gi|512188875|gb|EPE04644.1|	2690	187	28.877	1.1	myosin class ii heavy chain [Ophiostoma piceae UAMH 11346]	Ophiostoma piceae UAMH 11346	1262450	fungi
Gene.39278::k141_8737::g.39278::m.39278	205	gi|1168186659|gb|OQE84111.1|	629	98	29.592	0.29	hypothetical protein PENNAL_c0029G03421 [Penicillium nalgiovense]	Penicillium nalgiovense	60175	fungi
Gene.7756::k141_53871::g.7756::m.7756	276	gi|255941248|ref|XP_002561393.1|	585	154	27.922	9.5	Pc16g10870 [Penicillium rubens Wisconsin 54-1255]	Penicillium rubens Wisconsin 54-1255	5076;500485	fungi
Gene.195::k141_26864::g.195::m.195	219	gi|1168097893|gb|OQD98193.1|	1034	79	31.646	2.9	hypothetical protein PENVUL_c075G00449 [Penicillium vulpinum]	Penicillium vulpinum	29845	fungi
Gene.26400::k141_39044::g.26400::m.26400	209	gi|1498555652|gb|RMJ25313.1|	521	84	33.333	7.1	metaphase-anaphase transition protein [Phialosimplex sp. HF37]	Phialosimplex sp. HF37	1960876	fungi
Gene.14447::k141_4446::g.14447::m.14447	274	gi|1069964607|ref|XP_018285539.1|	472	96	34.375	0.21	hypothetical protein PHYBLDRAFT_69368 [Phycomyces blakesleeanus NRRL 1555(-)]	Phycomyces blakesleeanus NRRL 1555(-)	763407	fungi
Gene.20799::k141_10135::g.20799::m.20799	205	gi|749760246|gb|KII85200.1|	341	118	25.424	7.4	hypothetical protein PLICRDRAFT_45354 [Plicaturopsis crispa FD-325 SS-3]	Plicaturopsis crispa FD-325 SS-3	944288	fungi
Gene.7911::k141_5991::g.7911::m.7911	228	gi|1445334525|gb|RDX42827.1|	371	154	29.221	1.7	hypothetical protein OH76DRAFT_1362071 [Polyporus brumalis]	Polyporus brumalis	139420	fungi
Gene.62483::k141_41985::g.62483::m.62483	225	gi|682433183|gb|KFY98540.1|	785	109	29.358	2.6	hypothetical protein V500_01640 [Pseudogymnoascus sp. VKM F-4518 (FW-2643)]	Pseudogymnoascus sp. VKM F-4518 (FW-2643)	1420913	fungi
Gene.54299::k141_47751::g.54299::m.54299	418	gi|1402448996|gb|PZC88935.1|	176	151	33.775	6.04e-07	CypX, Cytochrome P450 [Pyrenophora tritici-repentis]	Pyrenophora tritici-repentis	45151	fungi
Gene.68959::k141_36410::g.68959::m.68959	534	gi|1402448995|gb|PZC88934.1|	471	387	40.052	2.97e-65	SPS1, Serine/threonine protein kinase [Pyrenophora tritici-repentis]	Pyrenophora tritici-repentis	45151	fungi
Gene.68497::k141_32565::g.68497::m.68497	473	gi|660966206|gb|KEP50759.1|	128	43	48.837	0.051	hypothetical protein V565_074160 [Rhizoctonia solani 123E]	Rhizoctonia solani 123E	1423351	fungi
Gene.49936::k141_52962::g.49936::m.49936	261	gi|550805443|gb|ERS97360.1|	640	91	35.165	0.19	hypothetical protein HMPREF1624_06692 [Sporothrix schenckii ATCC 58251]	Sporothrix schenckii ATCC 58251	1391915	fungi
Gene.37101::k141_48428::g.37101::m.37101	289	gi|667525296|gb|KFA53913.1|	6043	145	28.966	0.24	hypothetical protein S40293_01781 [Stachybotrys chartarum IBT 40293]	Stachybotrys chartarum IBT 40293	1280524	fungi
Gene.37101::k141_48428::g.37101::m.37101	289	gi|667525296|gb|KFA53913.1|	6043	148	24.324	0.28	hypothetical protein S40293_01781 [Stachybotrys chartarum IBT 40293]	Stachybotrys chartarum IBT 40293	1280524	fungi
Gene.35557::k141_56775::g.35557::m.35557	215	gi|1028897184|gb|OAK99440.1|	296	84	34.524	0.46	hypothetical protein IQ06DRAFT_349033 [Stagonospora sp. SRC1lsM3a]	Stagonospora sp. SRC1lsM3a	765868	fungi
Gene.9230::k141_44220::g.9230::m.9230	253	gi|748550399|dbj|GAM43877.1|	1343	121	33.058	7.1	leptomycin efflux transporter [Talaromyces cellulolyticus]	Talaromyces cellulolyticus	1472165	fungi
Gene.29517::k141_50772::g.29517::m.29517	240	gi|1518030969|gb|RPB26682.1|	1216	125	32	0.4	ARM repeat-containing protein [Terfezia boudieri ATCC MYA-4762]	Terfezia boudieri ATCC MYA-4762	1051890	fungi
Gene.4697::k141_21151::g.4697::m.4697	263	gi|406697363|gb|EKD00626.1|	872	55	45.455	0.034	hypothetical protein A1Q2_05114 [Trichosporon asahii var. asahii CBS 8904]	Trichosporon asahii var. asahii CBS 8904	1220162	fungi
Gene.30987::k141_58069::g.30987::m.30987	207	gi|1381340765|gb|PUU77539.1|	931	217	28.111	1.3	major nitrogen regulator element [Tuber borchii]	Tuber borchii	42251	fungi
Gene.39807::k141_18428::g.39807::m.39807	206	gi|913825479|emb|CRK36718.1|	755	116	32.759	0.00013	hypothetical protein BN1723_015122 [Verticillium longisporum]	Verticillium longisporum	100787	fungi
Gene.60712::k141_45528::g.60712::m.60712	330	gi|1625419095|gb|TIA81061.1|	1307	88	31.818	1.4	hypothetical protein E3P98_02331 [Wallemia ichthyophaga]	Wallemia ichthyophaga	245174	fungi
Gene.23954::k141_21855::g.23954::m.23954	367	gi|1070620270|ref|YP_009302387.1|	2026	361	68.698	5.4e-167	RNA-dependent RNA polymerase [Xincheng Mosquito Virus]	Xincheng Mosquito Virus	1608141	virus

### Sheet: Banfora-S
Protein contig	Protein Length	NCBI Hit	NCBI Hit Length	Alignment Length	Percentage Similarity	E Value	NCBI Description	Species	TaxID	Kingdom
Gene.57158::k141_2851::g.57158::m.57158	294	gi|498351545|ref|WP_010665701.1|	293	293	90.102	0	hypothetical protein [Acetobacter aceti]	Acetobacter aceti	435;887700;1206747	bacteria
Gene.6259::k141_36386::g.6259::m.6259	575	gi|517119171|ref|WP_018307989.1|	582	555	99.64	0	recombinase family protein [Acetobacter aceti]	Acetobacter aceti	435;887700;1206747	bacteria
Gene.113969::k141_44932::g.113969::m.113969	798	gi|651263778|ref|WP_026397052.1|	801	770	77.922	0	TonB-dependent receptor [Acetobacter nitrogenifigens]	Acetobacter nitrogenifigens	285268	bacteria
Gene.111242::k141_39492::g.111242::m.111242	370	gi|1724076925|ref|WP_146893051.1|	459	369	89.702	0	IS1380 family transposase [Acetobacter oeni]	Acetobacter oeni	304077	bacteria
Gene.32136::k141_52913::g.32136::m.32136	286	gi|1197373716|ref|WP_086553146.1|	285	285	99.298	0	phosphate/phosphite/phosphonate ABC transporter substrate-binding protein [Acetobacter orientalis]	Acetobacter orientalis	146474	bacteria
Gene.6262::k141_36386::g.6262::m.6262	380	gi|889712280|ref|WP_048835956.1|	379	379	80.739	0	efflux RND transporter periplasmic adaptor subunit [Acetobacter orleanensis]	Acetobacter orleanensis	104099	bacteria
Gene.6260::k141_36386::g.6260::m.6260	486	gi|889712278|ref|WP_048835954.1|	492	487	86.037	0	efflux transporter outer membrane subunit [Acetobacter orleanensis]	Acetobacter orleanensis	104099;1231342	bacteria
Gene.66981::k141_6384::g.66981::m.66981	327	gi|737398050|ref|WP_035379448.1|	438	325	89.231	0	McrBC 5-methylcytosine restriction system component [Acetobacter tropicalis]	Acetobacter tropicalis	104102	bacteria
Gene.31885::k141_38484::g.31885::m.31885	283	gi|359366218|gb|EHK67902.1|	620	269	71.747	4.64e-102	putative NAD-specific glutamate dehydrogenase [Achromobacter arsenitoxydans SY8]	Achromobacter arsenitoxydans SY8	477184	bacteria
Gene.32409::k141_45604::g.32409::m.32409	810	gi|1025875592|ref|WP_063583625.1|	808	805	88.82	0	AAA family ATPase [Achromobacter ruhlandii]	Achromobacter ruhlandii	72557	bacteria
Gene.5575::k141_27385::g.5575::m.5575	805	gi|1562195952|emb|SSW73808.1|	509	463	75.81	0	hypothetical protein AVE30378_06155 [Achromobacter sp. LMG 30378]	Achromobacter sp. LMG 30378	2069367	bacteria
Gene.96696::k141_48788::g.96696::m.96696	513	gi|1590712156|ref|WP_131726770.1|	471	467	83.084	0	hypothetical protein [Achromobacter xylosoxidans]	Achromobacter xylosoxidans	85698	bacteria
Gene.117595::k141_39846::g.117595::m.117595	263	gi|1175249772|ref|WP_081797567.1|	277	253	75.099	1.25e-134	DeoR/GlpR transcriptional regulator [Acidomonas methanolica]	Acidomonas methanolica	437;1231351	bacteria
Gene.61952::k141_35486::g.61952::m.61952	298	gi|754682181|ref|WP_042061804.1|	300	293	83.618	5.89e-178	LysR family transcriptional regulator [Acidomonas methanolica]	Acidomonas methanolica	437;1231351	bacteria
Gene.84218::k141_57295::g.84218::m.84218	522	gi|754683066|ref|WP_042062501.1|	516	509	90.373	0	efflux transporter outer membrane subunit [Acidomonas methanolica]	Acidomonas methanolica	437;1231351	bacteria
Gene.48863::k141_40590::g.48863::m.48863	207	gi|491077743|ref|WP_004939365.1|	427	195	98.462	6.35e-134	MULTISPECIES: Tol-Pal system beta propeller repeat protein TolB [Acinetobacter]	Acinetobacter	469;487316;1217676;1217677;1661746	bacteria
Gene.96983::k141_10750::g.96983::m.96983	201	gi|491078897|ref|WP_004940517.1|	768	200	99	1.6e-136	MULTISPECIES: bifunctional (p)ppGpp synthetase/guanosine-3',5'-bis(diphosphate) 3'-pyrophosphohydrolase [Acinetobacter]	Acinetobacter	469;487316;1217676;1217677;1661746	bacteria
Gene.11469::k141_289::g.11469::m.11469	213	gi|640669956|ref|WP_025095019.1|	203	203	100	6.97e-148	MULTISPECIES: translesion error-prone DNA polymerase V autoproteolytic subunit [Acinetobacter]	Acinetobacter	469;487316;1661746	bacteria
Gene.118369::k141_45256::g.118369::m.118369	206	gi|640671152|ref|WP_025096180.1|	339	206	100	1.57e-145	MULTISPECIES: D-alanyl-D-alanine endopeptidase PBP7/8 [Acinetobacter]	Acinetobacter	469;487316;1661746	bacteria
Gene.31872::k141_22339::g.31872::m.31872	213	gi|491074081|ref|WP_004935703.1|	302	206	99.515	2.35e-148	MULTISPECIES: LysR family transcriptional regulator [Acinetobacter]	Acinetobacter	469;1217676;1661746	bacteria
Gene.73550::k141_6521::g.73550::m.73550	208	gi|491078881|ref|WP_004940501.1|	269	208	100	1.82e-150	MULTISPECIES: 3-methyl-2-oxobutanoate hydroxymethyltransferase [Acinetobacter]	Acinetobacter	469;487316;1217676;1661746	bacteria
Gene.100514::k141_35842::g.100514::m.100514	209	gi|491070858|ref|WP_004932482.1|	901	209	100	8.32e-135	MULTISPECIES: translation initiation factor IF-2 [Acinetobacter]	Acinetobacter	469;487316;1217676;1217677;1661746	bacteria
Gene.21085::k141_7554::g.21085::m.21085	213	gi|881046863|ref|WP_048765712.1|	212	212	99.057	2.59e-153	MULTISPECIES: DUF2057 domain-containing protein [Acinetobacter]	Acinetobacter	469;1661746	bacteria
Gene.30336::k141_36993::g.30336::m.30336	218	gi|491075655|ref|WP_004937277.1|	217	217	100	1.54e-161	MULTISPECIES: hypothetical protein [Acinetobacter]	Acinetobacter	469;487316;1217676;1217677;1661746	bacteria
Gene.43948::k141_33404::g.43948::m.43948	220	gi|491077585|ref|WP_004939207.1|	242	218	97.248	2.72e-144	MULTISPECIES: hypothetical protein [Acinetobacter]	Acinetobacter	469;487316;1217676;1661746	bacteria
Gene.106179::k141_47010::g.106179::m.106179	223	gi|881044617|ref|WP_048763473.1|	222	222	99.55	3.35e-158	MULTISPECIES: tRNA (adenosine(37)-N6)-threonylcarbamoyltransferase complex dimerization subunit type 1 TsaB [Acinetobacter]	Acinetobacter	469;487316;1661746	bacteria
Gene.39116::k141_22608::g.39116::m.39116	224	gi|491079645|ref|WP_004941264.1|	223	223	100	4.14e-155	MULTISPECIES: LrgB family protein [Acinetobacter]	Acinetobacter	469;487316;1217676;1217677;1661746	bacteria
Gene.901::k141_51::g.901::m.901	223	gi|491071897|ref|WP_004933520.1|	336	223	100	5.72e-157	MULTISPECIES: hypothetical protein [Acinetobacter]	Acinetobacter	469;487316;1217676;1217677;1661746	bacteria
Gene.40701::k141_1118::g.40701::m.40701	226	gi|491079507|ref|WP_004941126.1|	225	225	100	8.62e-164	MULTISPECIES: DNA-binding response regulator PmrA [Acinetobacter]	Acinetobacter	469;487316;1217676;1217677;1661746	bacteria
Gene.98968::k141_31833::g.98968::m.98968	226	gi|491070664|ref|WP_004932288.1|	398	226	100	8.17e-159	MULTISPECIES: putative lipid II flippase FtsW [Acinetobacter]	Acinetobacter	469;487316;1217676;1217677;1661746	bacteria
Gene.47849::k141_53282::g.47849::m.47849	228	gi|491076324|ref|WP_004937946.1|	299	227	100	4.88e-163	MULTISPECIES: LysR family transcriptional regulator [Acinetobacter]	Acinetobacter	469;487316;1217676;1217677;1661746	bacteria
Gene.99997::k141_31864::g.99997::m.99997	234	gi|491086399|ref|WP_004948013.1|	528	231	98.268	2.93e-162	MULTISPECIES: cytochrome d ubiquinol oxidase subunit 1 [Acinetobacter]	Acinetobacter	469;1217677;1661746	bacteria
Gene.75553::k141_18878::g.75553::m.75553	235	gi|491072987|ref|WP_004934610.1|	304	234	99.573	8.49e-166	MULTISPECIES: LysR family transcriptional regulator [Acinetobacter]	Acinetobacter	469;487316;1217676;1661746	bacteria
Gene.10540::k141_16477::g.10540::m.10540	235	gi|491082343|ref|WP_004943957.1|	234	234	100	4.39e-170	MULTISPECIES: hypothetical protein [Acinetobacter]	Acinetobacter	469;1217677;1661746	bacteria
Gene.11044::k141_16495::g.11044::m.11044	240	gi|881047445|ref|WP_048766294.1|	407	239	100	3.18e-168	MULTISPECIES: alpha/beta fold hydrolase [Acinetobacter]	Acinetobacter	469;1661746	bacteria
Gene.32782::k141_887::g.32782::m.32782	243	gi|491082931|ref|WP_004944545.1|	360	243	100	0	MULTISPECIES: DNA replication/repair protein RecF [Acinetobacter]	Acinetobacter	469;487316;1217677;1661746	bacteria
Gene.43700::k141_2552::g.43700::m.43700	244	gi|491082251|ref|WP_004943865.1|	1124	244	98.77	2.38e-159	MULTISPECIES: Rne/Rng family ribonuclease [Acinetobacter]	Acinetobacter	469;1217677	bacteria
Gene.35753::k141_49588::g.35753::m.35753	251	gi|491083829|ref|WP_004945443.1|	418	251	100	1.45e-179	MULTISPECIES: UDP-N-acetylglucosamine 1-carboxyvinyltransferase [Acinetobacter]	Acinetobacter	469;487316;1217677;1661746	bacteria
Gene.30609::k141_42216::g.30609::m.30609	254	gi|491073651|ref|WP_004935273.1|	285	253	100	0	MULTISPECIES: rod shape-determining protein MreC [Acinetobacter]	Acinetobacter	469;487316;1217676;1217677;1661746	bacteria
Gene.44089::k141_27839::g.44089::m.44089	264	gi|881046505|ref|WP_048765354.1|	1330	264	99.621	1.03e-177	MULTISPECIES: non-ribosomal peptide synthetase [Acinetobacter]	Acinetobacter	469;487316	bacteria
Gene.111190::k141_57861::g.111190::m.111190	274	gi|491072301|ref|WP_004933924.1|	904	273	100	0	MULTISPECIES: pyruvate dehydrogenase (acetyl-transferring), homodimeric type [Acinetobacter]	Acinetobacter	469;487316;1217676;1217677;1661746	bacteria
Gene.63728::k141_12394::g.63728::m.63728	277	gi|640669771|ref|WP_025094835.1|	379	274	98.905	0	MULTISPECIES: general secretion pathway protein GspL [Acinetobacter]	Acinetobacter	469;487316;1661746	bacteria
Gene.78774::k141_8491::g.78774::m.78774	278	gi|491073391|ref|WP_004935013.1|	553	277	99.278	0	MULTISPECIES: HAMP domain-containing protein [Acinetobacter]	Acinetobacter	469;487316;1217676;1217677;1661746	bacteria
Gene.89958::k141_28422::g.89958::m.89958	282	gi|881045665|ref|WP_048764514.1|	843	282	99.645	0	MULTISPECIES: penicillin-binding protein PBP1a [Acinetobacter]	Acinetobacter	469;1661746	bacteria
Gene.111495::k141_41715::g.111495::m.111495	283	gi|491074313|ref|WP_004935935.1|	543	283	100	0	MULTISPECIES: malate dehydrogenase (quinone) [Acinetobacter]	Acinetobacter	469;487316;1217676;1217677;1661746	bacteria
Gene.26343::k141_54819::g.26343::m.26343	297	gi|881047135|ref|WP_048765984.1|	794	297	100	0	MULTISPECIES: YgiQ family radical SAM protein [Acinetobacter]	Acinetobacter	469;1661746	bacteria
Gene.74812::k141_53901::g.74812::m.74812	302	gi|491083837|ref|WP_004945451.1|	429	301	99.336	0	MULTISPECIES: histidinol dehydrogenase [Acinetobacter]	Acinetobacter	469;487316;1217677;1661746	bacteria
Gene.20899::k141_2176::g.20899::m.20899	305	gi|491063868|ref|WP_004925500.1|	304	304	100	0	MULTISPECIES: LysR family transcriptional regulator [Acinetobacter]	Acinetobacter	469;62977;487316;1120924;1217676;1217677;1661746	bacteria
Gene.55201::k141_42478::g.55201::m.55201	312	gi|493630760|ref|WP_006582659.1|	311	311	100	0	MULTISPECIES: replication initiation protein [Acinetobacter]	Acinetobacter	469;470;40214;48296;106654;487316;1183155;1242245;1310609;1310615;1310683;2420312	bacteria
Gene.113788::k141_17958::g.113788::m.113788	315	gi|491079606|ref|WP_004941225.1|	346	314	100	0	MULTISPECIES: AraC family transcriptional regulator [Acinetobacter]	Acinetobacter	469;487316;1217676;1217677;1661746	bacteria
Gene.50519::k141_12015::g.50519::m.50519	328	gi|491072929|ref|WP_004934552.1|	450	327	99.694	0	MULTISPECIES: preprotein translocase subunit SecY [Acinetobacter]	Acinetobacter	469;487316;1217676;1217677;1661746	bacteria
Gene.60653::k141_53585::g.60653::m.60653	351	gi|491074957|ref|WP_004936579.1|	388	350	100	0	MULTISPECIES: ATP phosphoribosyltransferase regulatory subunit [Acinetobacter]	Acinetobacter	469;487316;1217676;1661746	bacteria
Gene.54123::k141_46007::g.54123::m.54123	379	gi|491079504|ref|WP_004941123.1|	441	378	100	0	MULTISPECIES: two-component sensor histidine kinase [Acinetobacter]	Acinetobacter	469;487316;1217676;1217677;1661746	bacteria
Gene.78798::k141_28300::g.78798::m.78798	390	gi|491072290|ref|WP_004933913.1|	389	389	100	0	MULTISPECIES: cell division protein FtsZ [Acinetobacter]	Acinetobacter	469;487316;1217676;1217677;1661746	bacteria
Gene.61293::k141_12287::g.61293::m.61293	547	gi|491082221|ref|WP_004943835.1|	764	546	100	0	MULTISPECIES: phosphoenolpyruvate--protein phosphotransferase [Acinetobacter]	Acinetobacter	469;487316;1217677;1661746	bacteria
Gene.103937::k141_39219::g.103937::m.103937	234	gi|1214435523|ref|WP_088824426.1|	500	238	73.529	4.27e-118	FRG domain-containing protein [Acinetobacter apis]	Acinetobacter apis	1229165	bacteria
Gene.40025::k141_33349::g.40025::m.40025	272	gi|1463306344|emb|SVK46458.1|	288	132	74.242	5.04e-46	Uncharacterised protein [Acinetobacter baumannii]	Acinetobacter baumannii	470	bacteria
Gene.76828::k141_31687::g.76828::m.76828	249	gi|1463301003|emb|SVK54655.1|	191	191	70.157	3.45e-90	Uncharacterised protein [Acinetobacter baumannii]	Acinetobacter baumannii	470	bacteria
Gene.48593::k141_49914::g.48593::m.48593	203	gi|1463303506|emb|SVK51225.1|	543	193	89.637	1.87e-108	Uncharacterised protein [Acinetobacter baumannii]	Acinetobacter baumannii	470	bacteria
Gene.116410::k141_57898::g.116410::m.116410	221	gi|1463306344|emb|SVK46458.1|	288	195	77.436	1.56e-98	Uncharacterised protein [Acinetobacter baumannii]	Acinetobacter baumannii	470	bacteria
Gene.39505::k141_11733::g.39505::m.39505	216	gi|691016038|ref|WP_031977839.1|	829	195	99.487	1.04e-135	hypothetical protein [Acinetobacter baumannii]	Acinetobacter baumannii	470;1310659	bacteria
Gene.105198::k141_57745::g.105198::m.105198	231	gi|1727507750|ref|WP_147508384.1|	541	230	83.913	5.65e-119	ABC transporter permease subunit [Acinetobacter baumannii]	Acinetobacter baumannii	470	bacteria
Gene.39439::k141_7865::g.39439::m.39439	237	gi|1433307904|ref|WP_114225188.1|	414	233	95.708	1.74e-161	restriction endonuclease subunit S [Acinetobacter baumannii]	Acinetobacter baumannii	470	bacteria
Gene.37515::k141_53089::g.37515::m.37515	280	gi|446158034|ref|WP_000235889.1|	570	280	76.429	4.05e-142	hypothetical protein, partial [Acinetobacter baumannii]	Acinetobacter baumannii	470	bacteria
Gene.50447::k141_4409::g.50447::m.50447	296	gi|516509242|ref|WP_017897680.1|	522	281	100	0	type I restriction-modification system subunit M [Acinetobacter baumannii]	Acinetobacter baumannii	470;1279013	bacteria
Gene.19799::k141_23887::g.19799::m.19799	311	gi|1463306532|emb|SVK46316.1|	402	310	84.194	0	Uncharacterised protein [Acinetobacter baumannii]	Acinetobacter baumannii	470	bacteria
Gene.52394::k141_6135::g.52394::m.52394	376	gi|491063844|ref|WP_004925476.1|	394	376	99.468	0	benzoate/H(+) symporter BenE [Acinetobacter baylyi]	Acinetobacter baylyi	62977;202950;1120924	bacteria
Gene.99421::k141_57686::g.99421::m.99421	202	gi|1550701610|gb|RVT45400.1|	380	202	97.525	1.01e-140	type I restriction endonuclease subunit R, partial [Acinetobacter indicus]	Acinetobacter indicus	756892	bacteria
Gene.48488::k141_27874::g.48488::m.48488	478	gi|1553403624|ref|WP_127800585.1|	477	477	100	0	MobA/MobL family protein [Acinetobacter indicus]	Acinetobacter indicus	756892	bacteria
Gene.41941::k141_11821::g.41941::m.41941	273	gi|1543133479|ref|WP_126036234.1|	376	272	99.632	0	IS3 family transposase [Acinetobacter johnsonii]	Acinetobacter johnsonii	40214	bacteria
Gene.573::k141_39933::g.573::m.573	309	gi|1057179092|ref|WP_068560280.1|	496	298	100	0	efflux RND transporter periplasmic adaptor subunit [Acinetobacter pittii]	Acinetobacter pittii	48296	bacteria
Gene.110764::k141_28761::g.110764::m.110764	203	gi|491079987|ref|WP_004941605.1|	291	186	100	1.09e-135	helix-turn-helix transcriptional regulator [Acinetobacter soli]	Acinetobacter soli	487316;1217676	bacteria
Gene.104215::k141_41442::g.104215::m.104215	202	gi|1209954796|ref|WP_088459273.1|	605	189	92.593	1.1e-116	rhombotarget A [Acinetobacter soli]	Acinetobacter soli	487316	bacteria
Gene.35956::k141_15064::g.35956::m.35956	290	gi|1481193263|ref|WP_119690027.1|	586	195	75.897	5.09e-67	hypothetical protein [Acinetobacter soli]	Acinetobacter soli	487316	bacteria
Gene.76282::k141_57166::g.76282::m.76282	201	gi|491085585|ref|WP_004947199.1|	847	199	100	1.88e-134	nitrite reductase large subunit [Acinetobacter soli]	Acinetobacter soli	487316;1217677	bacteria
Gene.53961::k141_4521::g.53961::m.53961	241	gi|640670794|ref|WP_025095837.1|	431	199	98.995	1e-140	lytic murein transglycosylase [Acinetobacter soli]	Acinetobacter soli	487316	bacteria
Gene.13450::k141_51078::g.13450::m.13450	201	gi|1477084366|ref|WP_119025518.1|	442	201	100	2.35e-142	hypothetical protein [Acinetobacter soli]	Acinetobacter soli	487316	bacteria
Gene.89108::k141_19038::g.89108::m.89108	203	gi|491070807|ref|WP_004932431.1|	202	202	100	9.27e-151	alpha-ketoglutarate-dependent dioxygenase AlkB [Acinetobacter soli]	Acinetobacter soli	487316;1217676	bacteria
Gene.84268::k141_57296::g.84268::m.84268	204	gi|943371776|ref|WP_055415002.1|	275	203	99.015	9.4e-143	biotin-independent malonate decarboxylase subunit gamma [Acinetobacter soli]	Acinetobacter soli	487316	bacteria
Gene.94102::k141_38058::g.94102::m.94102	203	gi|491074245|ref|WP_004935867.1|	270	203	100	8.7e-150	IclR family transcriptional regulator [Acinetobacter soli]	Acinetobacter soli	487316;1217676;1217677	bacteria
Gene.54121::k141_33637::g.54121::m.54121	204	gi|1421649492|ref|WP_111812304.1|	474	204	99.02	8.83e-140	fimbrial protein [Acinetobacter soli]	Acinetobacter soli	487316	bacteria
Gene.36847::k141_34953::g.36847::m.36847	205	gi|1133556657|ref|WP_076033047.1|	448	204	99.51	1.04e-140	MacA family efflux pump subunit [Acinetobacter soli]	Acinetobacter soli	487316	bacteria
Gene.40586::k141_1114::g.40586::m.40586	205	gi|942717689|gb|KQC97494.1|	320	204	99.51	7.88e-150	D-alanyl-D-alanine carboxypeptidase [Acinetobacter soli]	Acinetobacter soli	487316	bacteria
Gene.35892::k141_15063::g.35892::m.35892	206	gi|491081793|ref|WP_004943407.1|	880	206	99.029	1.76e-139	sensor histidine kinase KdpD [Acinetobacter soli]	Acinetobacter soli	487316;1217677	bacteria
Gene.72505::k141_23242::g.72505::m.72505	207	gi|640670926|ref|WP_025095965.1|	248	206	99.029	1.46e-144	hypothetical protein [Acinetobacter soli]	Acinetobacter soli	487316	bacteria
Gene.10962::k141_21945::g.10962::m.10962	224	gi|1511000801|ref|WP_122985332.1|	312	206	98.544	1.35e-145	IS3 family transposase [Acinetobacter soli]	Acinetobacter soli	487316	bacteria
Gene.92331::k141_52340::g.92331::m.92331	207	gi|1481192954|ref|WP_119689718.1|	632	207	98.551	7.9e-143	polysaccharide biosynthesis protein [Acinetobacter soli]	Acinetobacter soli	487316	bacteria
Gene.711::k141_7271::g.711::m.711	211	gi|491080032|ref|WP_004941650.1|	341	208	95.673	1.05e-141	AraC family transcriptional regulator [Acinetobacter soli]	Acinetobacter soli	487316;1217676	bacteria
Gene.1102::k141_10938::g.1102::m.1102	208	gi|1133557150|ref|WP_076033540.1|	387	208	100	1.03e-148	hypothetical protein [Acinetobacter soli]	Acinetobacter soli	487316	bacteria
Gene.74102::k141_42689::g.74102::m.74102	209	gi|1481193911|ref|WP_119690675.1|	332	208	100	2.51e-149	hypothetical protein [Acinetobacter soli]	Acinetobacter soli	487316	bacteria
Gene.35891::k141_15063::g.35891::m.35891	210	gi|1133555523|ref|WP_076031913.1|	209	209	97.608	1.42e-144	potassium-transporting ATPase subunit KdpC [Acinetobacter soli]	Acinetobacter soli	487316	bacteria
Gene.91010::k141_50632::g.91010::m.91010	211	gi|491082865|ref|WP_004944479.1|	333	209	98.086	4.69e-147	riboflavin biosynthesis protein RibF [Acinetobacter soli]	Acinetobacter soli	487316;1217677	bacteria
Gene.19871::k141_5757::g.19871::m.19871	211	gi|491075470|ref|WP_004937092.1|	219	210	99.048	2.01e-144	ABC transporter permease [Acinetobacter soli]	Acinetobacter soli	487316;1217676;1217677	bacteria
Gene.95325::k141_15654::g.95325::m.95325	211	gi|1209954490|ref|WP_088458967.1|	662	210	99.524	1.04e-145	ATP-dependent helicase [Acinetobacter soli]	Acinetobacter soli	487316	bacteria
Gene.112882::k141_28872::g.112882::m.112882	211	gi|1133556955|ref|WP_076033345.1|	532	211	96.209	1.5e-142	glycoside hydrolase family 19 [Acinetobacter soli]	Acinetobacter soli	487316	bacteria
Gene.74153::k141_6533::g.74153::m.74153	213	gi|1133556263|ref|WP_076032653.1|	701	211	99.526	9.18e-149	TonB-dependent siderophore receptor [Acinetobacter soli]	Acinetobacter soli	487316	bacteria
Gene.20921::k141_45528::g.20921::m.20921	214	gi|491080231|ref|WP_004941849.1|	394	213	100	4.13e-151	FMNH2-dependent alkanesulfonate monooxygenase [Acinetobacter soli]	Acinetobacter soli	487316;1217676	bacteria
Gene.113333::k141_32358::g.113333::m.113333	234	gi|640670898|ref|WP_025095937.1|	248	213	100	3.33e-159	TENA/THI-4 domain protein [Acinetobacter soli]	Acinetobacter soli	487316	bacteria
Gene.52254::k141_20683::g.52254::m.52254	784	gi|1133555564|ref|WP_076031954.1|	5417	214	97.664	9.48e-116	BapA prefix-like domain-containing protein [Acinetobacter soli]	Acinetobacter soli	487316	bacteria
Gene.53515::k141_2797::g.53515::m.53515	216	gi|1421650627|ref|WP_111812851.1|	383	216	100	8.09e-156	acyl-CoA dehydrogenase [Acinetobacter soli]	Acinetobacter soli	487316	bacteria
Gene.68363::k141_13901::g.68363::m.68363	217	gi|1133555769|ref|WP_076032159.1|	1498	217	100	7.85e-138	hypothetical protein [Acinetobacter soli]	Acinetobacter soli	487316	bacteria
Gene.117604::k141_39850::g.117604::m.117604	217	gi|1481193229|ref|WP_119689993.1|	1453	217	97.696	1.47e-141	hypothetical protein [Acinetobacter soli]	Acinetobacter soli	487316	bacteria
Gene.118444::k141_19608::g.118444::m.118444	218	gi|1133556384|ref|WP_076032774.1|	512	217	99.539	8.74e-152	histidine ammonia-lyase [Acinetobacter soli]	Acinetobacter soli	487316	bacteria
Gene.5261::k141_36380::g.5261::m.5261	218	gi|491075329|ref|WP_004936951.1|	419	217	99.539	3.94e-152	hypothetical protein [Acinetobacter soli]	Acinetobacter soli	487316;1217676	bacteria
Gene.4337::k141_36362::g.4337::m.4337	217	gi|1477084884|ref|WP_119026018.1|	281	217	99.539	1.7e-157	pantoate--beta-alanine ligase [Acinetobacter soli]	Acinetobacter soli	487316	bacteria
Gene.108807::k141_25150::g.108807::m.108807	219	gi|1477084687|ref|WP_119025821.1|	315	218	99.083	7.61e-157	pirin family protein [Acinetobacter soli]	Acinetobacter soli	487316	bacteria
Gene.83903::k141_26704::g.83903::m.83903	219	gi|491074096|ref|WP_004935718.1|	3294	219	97.26	5.08e-130	filamentous hemagglutinin N-terminal domain-containing protein, partial [Acinetobacter soli]	Acinetobacter soli	487316;1217676	bacteria
Gene.24404::k141_38423::g.24404::m.24404	219	gi|491070909|ref|WP_004932533.1|	474	219	100	3.55e-156	hypothetical protein [Acinetobacter soli]	Acinetobacter soli	487316;1217676	bacteria
Gene.74118::k141_21096::g.74118::m.74118	220	gi|640670085|ref|WP_025095145.1|	284	219	97.717	1.44e-157	dehydratase [Acinetobacter soli]	Acinetobacter soli	487316	bacteria
Gene.119003::k141_19818::g.119003::m.119003	220	gi|640670263|ref|WP_025095320.1|	432	220	100	5.33e-159	EstA family serine hydrolase [Acinetobacter soli]	Acinetobacter soli	487316	bacteria
Gene.74826::k141_29754::g.74826::m.74826	221	gi|1421649578|ref|WP_111812344.1|	1153	221	100	8.68e-151	transcription-repair coupling factor [Acinetobacter soli]	Acinetobacter soli	487316	bacteria
Gene.89701::k141_31733::g.89701::m.89701	221	gi|943372029|ref|WP_055415255.1|	585	221	100	2.13e-157	type II/IV secretion system protein [Acinetobacter soli]	Acinetobacter soli	487316	bacteria
Gene.73334::k141_33979::g.73334::m.73334	221	gi|736418037|ref|WP_034440389.1|	246	221	97.738	1.5e-157	molecular chaperone [Acinetobacter soli]	Acinetobacter soli	487316	bacteria
Gene.26665::k141_36904::g.26665::m.26665	223	gi|1209954498|ref|WP_088458975.1|	719	222	98.649	1.71e-150	phosphate acetyltransferase [Acinetobacter soli]	Acinetobacter soli	487316	bacteria
Gene.8868::k141_5604::g.8868::m.8868	224	gi|1209954451|ref|WP_088458928.1|	230	223	100	1.83e-165	DsbA family oxidoreductase [Acinetobacter soli]	Acinetobacter soli	487316	bacteria
Gene.101649::k141_31945::g.101649::m.101649	227	gi|1209954999|ref|WP_088459476.1|	1228	227	99.559	1.27e-155	methionine synthase [Acinetobacter soli]	Acinetobacter soli	487316	bacteria
Gene.23138::k141_38384::g.23138::m.23138	228	gi|1344363804|ref|WP_104124591.1|	720	228	100	5.09e-161	phosphate acetyltransferase [Acinetobacter soli]	Acinetobacter soli	487316	bacteria
Gene.85951::k141_34157::g.85951::m.85951	235	gi|640669958|ref|WP_025095021.1|	549	228	99.123	1.66e-161	MCE family protein [Acinetobacter soli]	Acinetobacter soli	487316	bacteria
Gene.26192::k141_42135::g.26192::m.26192	234	gi|1344364573|ref|WP_104125360.1|	418	228	100	5e-164	bifunctional phosphopantothenoylcysteine decarboxylase/phosphopantothenate--cysteine ligase CoaBC [Acinetobacter soli]	Acinetobacter soli	487316	bacteria
Gene.78635::k141_17403::g.78635::m.78635	232	gi|491085532|ref|WP_004947146.1|	388	232	98.276	9.48e-166	YdcF family protein [Acinetobacter soli]	Acinetobacter soli	487316;1217677	bacteria
Gene.50592::k141_26225::g.50592::m.50592	234	gi|1421651081|ref|WP_111813070.1|	335	233	99.142	1.87e-169	hypothetical protein [Acinetobacter soli]	Acinetobacter soli	487316	bacteria
Gene.80118::k141_26637::g.80118::m.80118	234	gi|1477083911|ref|WP_119025133.1|	508	234	99.573	2.81e-169	phage terminase large subunit [Acinetobacter soli]	Acinetobacter soli	487316	bacteria
Gene.46273::k141_22740::g.46273::m.46273	236	gi|943371677|ref|WP_055414903.1|	275	235	99.574	2.08e-173	NAD(P)H-binding protein [Acinetobacter soli]	Acinetobacter soli	487316	bacteria
Gene.63730::k141_1623::g.63730::m.63730	237	gi|491074096|ref|WP_004935718.1|	3294	237	99.578	3.24e-145	filamentous hemagglutinin N-terminal domain-containing protein, partial [Acinetobacter soli]	Acinetobacter soli	487316;1217676	bacteria
Gene.64698::k141_26355::g.64698::m.64698	238	gi|1209954964|ref|WP_088459441.1|	621	238	99.16	4.82e-157	filamentous hemagglutinin N-terminal domain-containing protein, partial [Acinetobacter soli]	Acinetobacter soli	487316	bacteria
Gene.111866::k141_30619::g.111866::m.111866	238	gi|1421649305|ref|WP_111812214.1|	251	238	97.479	5.62e-172	DUF4850 domain-containing protein [Acinetobacter soli]	Acinetobacter soli	487316	bacteria
Gene.75973::k141_52082::g.75973::m.75973	241	gi|1344363287|ref|WP_104124082.1|	273	240	99.583	1.14e-172	DUF817 domain-containing protein [Acinetobacter soli]	Acinetobacter soli	487316	bacteria
Gene.48912::k141_56648::g.48912::m.48912	243	gi|1421649178|ref|WP_111812152.1|	261	242	100	3.24e-180	DUF3298 domain-containing protein [Acinetobacter soli]	Acinetobacter soli	487316	bacteria
Gene.2837::k141_49082::g.2837::m.2837	243	gi|1344363647|ref|WP_104124434.1|	729	243	98.354	7.18e-171	TonB-dependent siderophore receptor [Acinetobacter soli]	Acinetobacter soli	487316	bacteria
Gene.87772::k141_12584::g.87772::m.87772	244	gi|491078875|ref|WP_004940495.1|	283	244	100	4.57e-179	RNase adapter RapZ [Acinetobacter soli]	Acinetobacter soli	487316;1217676;1217677	bacteria
Gene.108661::k141_44810::g.108661::m.108661	245	gi|1133556252|ref|WP_076032642.1|	738	245	100	2.54e-172	TonB-dependent receptor [Acinetobacter soli]	Acinetobacter soli	487316	bacteria
Gene.78642::k141_18949::g.78642::m.78642	248	gi|640670261|ref|WP_025095318.1|	1239	248	99.597	2e-172	AAA family ATPase [Acinetobacter soli]	Acinetobacter soli	487316	bacteria
Gene.58646::k141_28017::g.58646::m.58646	249	gi|640669676|ref|WP_025094741.1|	666	248	97.177	2.02e-175	DUF3488 domain-containing protein [Acinetobacter soli]	Acinetobacter soli	487316	bacteria
Gene.21310::k141_41945::g.21310::m.21310	251	gi|640669591|ref|WP_025094657.1|	468	250	97.6	5.07e-173	UDP-N-acetylmuramoyl-tripeptide--D-alanyl-D-alanine ligase [Acinetobacter soli]	Acinetobacter soli	487316	bacteria
Gene.53964::k141_53436::g.53964::m.53964	250	gi|1209953988|ref|WP_088458465.1|	881	250	99.2	1.96e-175	nitrate reductase, partial [Acinetobacter soli]	Acinetobacter soli	487316	bacteria
Gene.26500::k141_25773::g.26500::m.26500	253	gi|1421650086|ref|WP_111812580.1|	420	253	96.443	0	serine hydrolase [Acinetobacter soli]	Acinetobacter soli	487316	bacteria
Gene.35260::k141_951::g.35260::m.35260	255	gi|943371625|ref|WP_055414851.1|	454	254	100	0	UDP-N-acetylglucosamine diphosphorylase/glucosamine-1-phosphate N-acetyltransferase [Acinetobacter soli]	Acinetobacter soli	487316	bacteria
Gene.73834::k141_26474::g.73834::m.73834	258	gi|491083301|ref|WP_004944915.1|	1330	258	99.612	1.57e-175	non-ribosomal peptide synthetase [Acinetobacter soli]	Acinetobacter soli	487316;1217677	bacteria
Gene.23137::k141_42019::g.23137::m.23137	293	gi|1209954425|ref|WP_088458902.1|	689	258	99.612	0	glycine--tRNA ligase subunit beta [Acinetobacter soli]	Acinetobacter soli	487316	bacteria
Gene.58624::k141_24446::g.58624::m.58624	263	gi|1133555506|ref|WP_076031896.1|	322	263	98.859	0	4-hydroxythreonine-4-phosphate dehydrogenase PdxA [Acinetobacter soli]	Acinetobacter soli	487316	bacteria
Gene.15307::k141_38351::g.15307::m.15307	266	gi|1421650495|ref|WP_111812787.1|	498	265	100	0	UDP-N-acetylmuramoyl-L-alanyl-D-glutamate--2,6-diaminopimelate ligase [Acinetobacter soli]	Acinetobacter soli	487316	bacteria
Gene.33679::k141_51432::g.33679::m.33679	267	gi|491073835|ref|WP_004935457.1|	303	267	99.625	0	acetylglutamate kinase [Acinetobacter soli]	Acinetobacter soli	487316;1217676;1217677	bacteria
Gene.51822::k141_12029::g.51822::m.51822	271	gi|1477084447|ref|WP_119025599.1|	567	271	95.941	0	GTPase [Acinetobacter soli]	Acinetobacter soli	487316	bacteria
Gene.17046::k141_11230::g.17046::m.17046	271	gi|1421649207|ref|WP_111812166.1|	300	271	100	0	neutral zinc metallopeptidase [Acinetobacter soli]	Acinetobacter soli	487316	bacteria
Gene.26503::k141_22301::g.26503::m.26503	277	gi|640670265|ref|WP_025095322.1|	613	272	99.632	0	potassium transporter KefB [Acinetobacter soli]	Acinetobacter soli	487316	bacteria
Gene.39754::k141_5897::g.39754::m.39754	272	gi|943372043|ref|WP_055415269.1|	710	274	98.54	0	EAL domain-containing protein [Acinetobacter soli]	Acinetobacter soli	487316	bacteria
Gene.23649::k141_14891::g.23649::m.23649	274	gi|640669583|ref|WP_025094649.1|	409	274	98.54	0	efflux RND transporter periplasmic adaptor subunit [Acinetobacter soli]	Acinetobacter soli	487316	bacteria
Gene.15384::k141_41910::g.15384::m.15384	275	gi|1209954909|ref|WP_088459386.1|	378	275	100	0	HlyD family efflux transporter periplasmic adaptor subunit [Acinetobacter soli]	Acinetobacter soli	487316	bacteria
Gene.15209::k141_31127::g.15209::m.15209	282	gi|1133556906|ref|WP_076033296.1|	281	281	99.288	0	carboxylating nicotinate-nucleotide diphosphorylase [Acinetobacter soli]	Acinetobacter soli	487316	bacteria
Gene.77173::k141_24550::g.77173::m.77173	285	gi|491082421|ref|WP_004944035.1|	393	284	98.239	0	hypothetical protein [Acinetobacter soli]	Acinetobacter soli	487316;1217677	bacteria
Gene.56407::k141_4605::g.56407::m.56407	290	gi|640669266|ref|WP_025094342.1|	284	284	98.944	0	dihydropteroate synthase [Acinetobacter soli]	Acinetobacter soli	487316	bacteria
Gene.83261::k141_42937::g.83261::m.83261	286	gi|943372236|ref|WP_055415462.1|	448	286	100	0	UDP-N-acetylmuramoyl-L-alanine--D-glutamate ligase [Acinetobacter soli]	Acinetobacter soli	487316	bacteria
Gene.77102::k141_37637::g.77102::m.77102	289	gi|640670551|ref|WP_025095603.1|	338	286	99.301	0	AI-2E family transporter [Acinetobacter soli]	Acinetobacter soli	487316	bacteria
Gene.52775::k141_6143::g.52775::m.52775	287	gi|1477084136|ref|WP_119025288.1|	1451	287	100	0	hypothetical protein [Acinetobacter soli]	Acinetobacter soli	487316	bacteria
Gene.68766::k141_18815::g.68766::m.68766	289	gi|943372588|ref|WP_055415814.1|	486	288	99.306	0	3-dehydroshikimate dehydratase [Acinetobacter soli]	Acinetobacter soli	487316	bacteria
Gene.35956::k141_15064::g.35956::m.35956	290	gi|1481193263|ref|WP_119690027.1|	586	289	98.962	1.65e-178	hypothetical protein [Acinetobacter soli]	Acinetobacter soli	487316	bacteria
Gene.70562::k141_28168::g.70562::m.70562	300	gi|491081896|ref|WP_004943510.1|	291	291	99.656	0	metal-dependent hydrolase [Acinetobacter soli]	Acinetobacter soli	487316;1217677	bacteria
Gene.9828::k141_21915::g.9828::m.9828	298	gi|1421648717|ref|WP_111811941.1|	1453	293	99.659	0	hypothetical protein [Acinetobacter soli]	Acinetobacter soli	487316	bacteria
Gene.111863::k141_17842::g.111863::m.111863	296	gi|1344363216|ref|WP_104124020.1|	678	296	100	0	bifunctional diguanylate cyclase/phosphodiesterase [Acinetobacter soli]	Acinetobacter soli	487316	bacteria
Gene.31871::k141_22339::g.31871::m.31871	297	gi|491074084|ref|WP_004935706.1|	296	296	99.324	0	LysR family transcriptional regulator [Acinetobacter soli]	Acinetobacter soli	487316;1217676	bacteria
Gene.103798::k141_56105::g.103798::m.103798	298	gi|1344364118|ref|WP_104124905.1|	732	298	98.322	0	MFS transporter [Acinetobacter soli]	Acinetobacter soli	487316	bacteria
Gene.65047::k141_53695::g.65047::m.65047	299	gi|943372538|ref|WP_055415764.1|	696	299	99.666	0	FUSC family protein [Acinetobacter soli]	Acinetobacter soli	487316	bacteria
Gene.97633::k141_10771::g.97633::m.97633	300	gi|640670261|ref|WP_025095318.1|	1239	299	97.659	0	AAA family ATPase [Acinetobacter soli]	Acinetobacter soli	487316	bacteria
Gene.4192::k141_5550::g.4192::m.4192	304	gi|943372617|ref|WP_055415843.1|	407	304	97.368	0	outer membrane porin, OprD family [Acinetobacter soli]	Acinetobacter soli	487316	bacteria
Gene.33010::k141_15015::g.33010::m.33010	306	gi|1133557054|ref|WP_076033444.1|	350	305	100	0	Zn-dependent hydrolase [Acinetobacter soli]	Acinetobacter soli	487316	bacteria
Gene.7312::k141_23692::g.7312::m.7312	311	gi|1421649508|ref|WP_111812311.1|	597	310	99.355	0	arginine--tRNA ligase [Acinetobacter soli]	Acinetobacter soli	487316	bacteria
Gene.113892::k141_25308::g.113892::m.113892	313	gi|1421648828|ref|WP_111811993.1|	661	313	99.681	0	lytic transglycosylase domain-containing protein [Acinetobacter soli]	Acinetobacter soli	487316	bacteria
Gene.114799::k141_18032::g.114799::m.114799	314	gi|943372466|ref|WP_055415692.1|	570	314	99.682	0	M61 family metallopeptidase [Acinetobacter soli]	Acinetobacter soli	487316	bacteria
Gene.4094::k141_12777::g.4094::m.4094	314	gi|943371635|ref|WP_055414861.1|	525	314	100	0	glutamate--cysteine ligase [Acinetobacter soli]	Acinetobacter soli	487316	bacteria
Gene.39110::k141_35001::g.39110::m.39110	317	gi|1344363691|ref|WP_104124478.1|	730	317	99.369	0	TonB-dependent receptor [Acinetobacter soli]	Acinetobacter soli	487316	bacteria
Gene.72061::k141_24513::g.72061::m.72061	319	gi|1344363918|ref|WP_104124705.1|	478	319	100	0	NCS1 family nucleobase:cation symporter-1 [Acinetobacter soli]	Acinetobacter soli	487316	bacteria
Gene.39685::k141_16968::g.39685::m.39685	321	gi|640669895|ref|WP_025094958.1|	673	321	100	0	excinuclease ABC subunit UvrB [Acinetobacter soli]	Acinetobacter soli	487316	bacteria
Gene.110486::k141_25218::g.110486::m.110486	343	gi|491082840|ref|WP_004944454.1|	324	324	99.383	0	sulfonate ABC transporter substrate-binding protein [Acinetobacter soli]	Acinetobacter soli	487316;1217677	bacteria
Gene.107289::k141_41551::g.107289::m.107289	326	gi|640669648|ref|WP_025094713.1|	325	325	100	0	KpsF/GutQ family sugar-phosphate isomerase [Acinetobacter soli]	Acinetobacter soli	487316	bacteria
Gene.71544::k141_57027::g.71544::m.71544	333	gi|1344364317|ref|WP_104125104.1|	360	333	96.096	0	glycosyltransferase [Acinetobacter soli]	Acinetobacter soli	487316	bacteria
Gene.37732::k141_24116::g.37732::m.37732	340	gi|1421649873|ref|WP_111812484.1|	920	340	100	0	DNA polymerase I [Acinetobacter soli]	Acinetobacter soli	487316	bacteria
Gene.95852::k141_50777::g.95852::m.95852	340	gi|1133556991|ref|WP_076033381.1|	451	340	100	0	TolC family outer membrane protein [Acinetobacter soli]	Acinetobacter soli	487316	bacteria
Gene.31881::k141_16820::g.31881::m.31881	353	gi|491082139|ref|WP_004943753.1|	352	352	100	0	DUF4105 domain-containing protein [Acinetobacter soli]	Acinetobacter soli	487316;1217677	bacteria
Gene.86747::k141_14369::g.86747::m.86747	371	gi|1344363644|ref|WP_104124431.1|	825	371	100	0	FtsX-like permease family protein [Acinetobacter soli]	Acinetobacter soli	487316	bacteria
Gene.48957::k141_53338::g.48957::m.48957	378	gi|1344364362|ref|WP_104125149.1|	509	378	99.735	0	TerC family protein [Acinetobacter soli]	Acinetobacter soli	487316	bacteria
Gene.70471::k141_50188::g.70471::m.70471	379	gi|1133556281|ref|WP_076032671.1|	415	378	98.942	0	outer membrane porin, OprD family [Acinetobacter soli]	Acinetobacter soli	487316	bacteria
Gene.92155::k141_55769::g.92155::m.92155	381	gi|491081824|ref|WP_004943438.1|	800	381	100	0	glucose/quinate/shikimate family membrane-bound PQQ-dependent dehydrogenase [Acinetobacter soli]	Acinetobacter soli	487316;1217677	bacteria
Gene.5938::k141_56337::g.5938::m.5938	395	gi|1133556999|ref|WP_076033389.1|	767	388	99.742	0	type II secretion system protein GspD [Acinetobacter soli]	Acinetobacter soli	487316	bacteria
Gene.92798::k141_52355::g.92798::m.92798	432	gi|1344364216|ref|WP_104125003.1|	861	425	98.118	0	type VI secretion system tip protein VgrG [Acinetobacter soli]	Acinetobacter soli	487316	bacteria
Gene.61055::k141_12280::g.61055::m.61055	433	gi|1209954405|ref|WP_088458882.1|	929	432	99.306	0	ornithine decarboxylase [Acinetobacter soli]	Acinetobacter soli	487316	bacteria
Gene.84110::k141_42971::g.84110::m.84110	435	gi|1535533278|ref|WP_125268693.1|	3945	435	97.701	0	filamentous hemagglutinin N-terminal domain-containing protein [Acinetobacter soli]	Acinetobacter soli	487316	bacteria
Gene.30238::k141_56534::g.30238::m.30238	449	gi|943371404|ref|WP_055414630.1|	523	448	99.107	0	PepSY domain-containing protein [Acinetobacter soli]	Acinetobacter soli	487316	bacteria
Gene.115883::k141_16267::g.115883::m.115883	492	gi|1535533410|ref|WP_125268825.1|	580	491	100	0	type IV secretory system conjugative DNA transfer family protein [Acinetobacter soli]	Acinetobacter soli	487316	bacteria
Gene.7149::k141_29159::g.7149::m.7149	543	gi|640670846|ref|WP_025095887.1|	957	543	99.816	0	type VI secretion system tip protein VgrG [Acinetobacter soli]	Acinetobacter soli	487316	bacteria
Gene.33009::k141_15015::g.33009::m.33009	673	gi|1133557055|ref|WP_076033445.1|	726	672	99.554	0	catalase/peroxidase HPI [Acinetobacter soli]	Acinetobacter soli	487316	bacteria
Gene.52254::k141_20683::g.52254::m.52254	784	gi|1133555564|ref|WP_076031954.1|	5417	679	71.134	0	BapA prefix-like domain-containing protein [Acinetobacter soli]	Acinetobacter soli	487316	bacteria
Gene.52254::k141_20683::g.52254::m.52254	784	gi|1133555564|ref|WP_076031954.1|	5417	784	99.745	0	BapA prefix-like domain-containing protein [Acinetobacter soli]	Acinetobacter soli	487316	bacteria
Gene.52254::k141_20683::g.52254::m.52254	784	gi|1133555564|ref|WP_076031954.1|	5417	784	99.745	0	BapA prefix-like domain-containing protein [Acinetobacter soli]	Acinetobacter soli	487316	bacteria
Gene.52254::k141_20683::g.52254::m.52254	784	gi|1133555564|ref|WP_076031954.1|	5417	784	99.745	0	BapA prefix-like domain-containing protein [Acinetobacter soli]	Acinetobacter soli	487316	bacteria
Gene.52254::k141_20683::g.52254::m.52254	784	gi|1133555564|ref|WP_076031954.1|	5417	784	99.617	0	BapA prefix-like domain-containing protein [Acinetobacter soli]	Acinetobacter soli	487316	bacteria
Gene.52254::k141_20683::g.52254::m.52254	784	gi|1133555564|ref|WP_076031954.1|	5417	784	99.49	0	BapA prefix-like domain-containing protein [Acinetobacter soli]	Acinetobacter soli	487316	bacteria
Gene.52679::k141_12073::g.52679::m.52679	231	gi|480016173|gb|ENV57344.1|	239	230	100	4.54e-174	hypothetical protein F951_01695 [Acinetobacter soli CIP 110264]	Acinetobacter soli CIP 110264	1217676	bacteria
Gene.14129::k141_32975::g.14129::m.14129	292	gi|480016833|gb|ENV57989.1|	499	288	100	0	hypothetical protein F951_01049 [Acinetobacter soli CIP 110264]	Acinetobacter soli CIP 110264	1217676;1217677	bacteria
Gene.6510::k141_12843::g.6510::m.6510	219	gi|480019473|gb|ENV60496.1|	4024	219	97.717	2.53e-143	hypothetical protein F950_01723 [Acinetobacter soli NIPH 2899]	Acinetobacter soli NIPH 2899	1217677	bacteria
Gene.60460::k141_33696::g.60460::m.60460	290	gi|480020004|gb|ENV60969.1|	301	289	99.654	0	hypothetical protein F950_00214 [Acinetobacter soli NIPH 2899]	Acinetobacter soli NIPH 2899	1217677	bacteria
Gene.76384::k141_42751::g.76384::m.76384	355	gi|881045365|ref|WP_048764214.1|	712	355	99.437	0	TonB-dependent siderophore receptor [Acinetobacter sp. 243_ASPC]	Acinetobacter sp. 243_ASPC	1579345	bacteria
Gene.118303::k141_58036::g.118303::m.118303	246	gi|819916559|gb|KKW82447.1|	388	101	98.02	1.19e-50	hypothetical protein AAV96_00045, partial [Acinetobacter sp. AG1]	Acinetobacter sp. AG1	348388	bacteria
Gene.118303::k141_58036::g.118303::m.118303	246	gi|819916559|gb|KKW82447.1|	388	133	98.496	6.6e-76	hypothetical protein AAV96_00045, partial [Acinetobacter sp. AG1]	Acinetobacter sp. AG1	348388	bacteria
Gene.118303::k141_58036::g.118303::m.118303	246	gi|819916559|gb|KKW82447.1|	388	246	98.78	2.49e-154	hypothetical protein AAV96_00045, partial [Acinetobacter sp. AG1]	Acinetobacter sp. AG1	348388	bacteria
Gene.71911::k141_57045::g.71911::m.71911	228	gi|923372514|gb|KOR15163.1|	693	228	100	2.38e-164	exonuclease V subunit gamma, partial [Acinetobacter sp. C15]	Acinetobacter sp. C15	1661746	bacteria
Gene.90787::k141_50615::g.90787::m.90787	265	gi|1174044746|ref|WP_081407870.1|	770	265	98.491	5.53e-174	type I secretion C-terminal target domain-containing protein [Acinetobacter sp. C15]	Acinetobacter sp. C15	1661746	bacteria
Gene.39657::k141_54964::g.39657::m.39657	314	gi|924282252|ref|WP_053469778.1|	1048	314	100	0	efflux RND transporter permease subunit [Acinetobacter sp. C15]	Acinetobacter sp. C15	1661746	bacteria
Gene.99139::k141_24930::g.99139::m.99139	222	gi|491138264|ref|WP_004996680.1|	491	222	98.198	5.09e-153	efflux RND transporter periplasmic adaptor subunit [Acinetobacter ursingii]	Acinetobacter ursingii	108980;1217716	bacteria
Gene.71393::k141_57023::g.71393::m.71393	243	gi|491138288|ref|WP_004996704.1|	407	243	100	9.2e-178	tyrosine-type recombinase/integrase [Acinetobacter ursingii]	Acinetobacter ursingii	108980;1217716	bacteria
Gene.101015::k141_6937::g.101015::m.101015	260	gi|916549245|ref|WP_051156336.1|	242	242	97.521	1.51e-163	malonate decarboxylase holo-[acyl-carrier-protein] synthase [Herbaspirillum huttiense]	acyl-carrier-protein	863372	bacteria
Gene.107428::k141_41558::g.107428::m.107428	281	gi|1543622053|ref|WP_126242140.1|	250	250	100	5.93e-170	malonate decarboxylase holo-[acyl-carrier-protein] synthase [Burkholderia gladioli]	acyl-carrier-protein	28095	bacteria
Gene.42169::k141_33376::g.42169::m.42169	303	gi|490578642|ref|WP_004443662.1|	302	302	100	0	MULTISPECIES: amino acid--[acyl-carrier-protein] ligase [Proteobacteria]	acyl-carrier-protein	358;1224;424182;648995;1183436;1279031;1345498;1604021;1805001;1914541	bacteria
Gene.46510::k141_45936::g.46510::m.46510	256	gi|737226351|ref|WP_035210728.1|	203	203	100	1.57e-146	MULTISPECIES: flavin reductase family protein [Agrobacterium]	Agrobacterium	357;358;1345498	bacteria
Gene.115913::k141_28954::g.115913::m.115913	235	gi|737223008|ref|WP_035207656.1|	234	234	100	9.37e-161	MULTISPECIES: AzlC family ABC transporter permease [Agrobacterium]	Agrobacterium	357;358;1345498	bacteria
Gene.101277::k141_28660::g.101277::m.101277	248	gi|917065152|ref|WP_051671864.1|	252	247	97.166	1.56e-175	MULTISPECIES: TIGR02594 family protein [Agrobacterium]	Agrobacterium	357;439366;477196;477197;1315272;1336742	bacteria
Gene.34289::k141_7737::g.34289::m.34289	248	gi|736475019|ref|WP_034496668.1|	247	247	100	0	MULTISPECIES: methyltransferase domain-containing protein [Agrobacterium]	Agrobacterium	357;358;1279031	bacteria
Gene.36973::k141_40385::g.36973::m.36973	253	gi|490579221|ref|WP_004444241.1|	273	252	100	0	MULTISPECIES: kinase/pyrophosphorylase [Agrobacterium]	Agrobacterium	357;358;1279031	bacteria
Gene.61005::k141_50064::g.61005::m.61005	271	gi|1535536673|ref|WP_125271495.1|	270	270	100	0	MULTISPECIES: Ku protein [Agrobacterium]	Agrobacterium	357;2420311	bacteria
Gene.117197::k141_57922::g.117197::m.117197	336	gi|737222182|ref|WP_035206846.1|	280	280	99.286	0	MULTISPECIES: 3-methyl-2-oxobutanoate hydroxymethyltransferase [Agrobacterium]	Agrobacterium	357;358;2420311	bacteria
Gene.46766::k141_15202::g.46766::m.46766	310	gi|737226752|ref|WP_035211124.1|	309	309	100	0	MULTISPECIES: LysR family transcriptional regulator [Agrobacterium]	Agrobacterium	357;358;1345498	bacteria
Gene.101241::k141_28660::g.101241::m.101241	399	gi|1428167993|ref|WP_113731997.1|	389	389	100	0	MULTISPECIES: D-alanyl-D-alanine carboxypeptidase [Agrobacterium]	Agrobacterium	357;1345498;2563907;2563909;2563912	bacteria
Gene.70694::k141_23188::g.70694::m.70694	498	gi|1173203555|ref|WP_081093392.1|	497	497	100	0	MULTISPECIES: D-alanyl-D-alanine carboxypeptidase [Agrobacterium]	Agrobacterium	357;391;1345498	bacteria
Gene.73059::k141_53856::g.73059::m.73059	770	gi|737221827|ref|WP_035206495.1|	769	769	99.61	0	MULTISPECIES: penicillin-binding protein [Agrobacterium]	Agrobacterium	357;358;1345498	bacteria
Gene.17955::k141_2077::g.17955::m.17955	307	gi|1172445434|ref|WP_080820471.1|	380	300	98.333	0	nitrite reductase, copper-containing [Agrobacterium deltaense]	Agrobacterium deltaense	1183412;1183427	bacteria
Gene.76346::k141_24529::g.76346::m.76346	211	gi|1160340691|emb|CVI54784.1|	385	188	84.574	1e-97	30S ribosomal protein S7 (modular protein) [Agrobacterium deltaense NCPPB 1641]	Agrobacterium deltaense NCPPB 1641	1183425	bacteria
Gene.87202::k141_8542::g.87202::m.87202	238	gi|1160337867|emb|CVI57304.1|	257	233	96.996	7.87e-162	conserved hypothetical protein [Agrobacterium deltaense NCPPB 1641]	Agrobacterium deltaense NCPPB 1641	1183425	bacteria
Gene.19841::k141_11281::g.19841::m.19841	539	gi|1160262893|emb|CUX33822.1|	388	359	80.223	0	hypothetical protein AGR7B_Cc70196 [Agrobacterium deltaense RV3]	Agrobacterium deltaense RV3	1183426	bacteria
Gene.9345::k141_31097::g.9345::m.9345	581	gi|1160265459|emb|CUX11084.1|	591	579	83.938	0	hypothetical protein AGR7B_Cc10507 [Agrobacterium deltaense RV3]	Agrobacterium deltaense RV3	1183426	bacteria
Gene.88506::k141_46566::g.88506::m.88506	205	gi|1160293997|emb|CUX57538.1|	278	199	82.412	1.47e-117	hypothetical protein AGR7C_Lc30004 [Agrobacterium deltaense Zutra 3/1]	Agrobacterium deltaense Zutra 3/1	1183427	bacteria
Gene.36216::k141_47830::g.36216::m.36216	242	gi|1160294499|emb|CUX53099.1|	317	233	70.815	7.09e-102	hypothetical protein AGR7C_Lc170016 [Agrobacterium deltaense Zutra 3/1]	Agrobacterium deltaense Zutra 3/1	1183427	bacteria
Gene.2427::k141_18187::g.2427::m.2427	320	gi|1160298760|emb|CUX10688.1|	666	318	75.472	8.34e-164	hypothetical protein AGR7C_Cc10070 [Agrobacterium deltaense Zutra 3/1]	Agrobacterium deltaense Zutra 3/1	1183427	bacteria
Gene.83289::k141_10301::g.83289::m.83289	371	gi|499279309|ref|WP_010973045.1|	149	149	70.47	2.78e-67	hypothetical protein [Agrobacterium fabrum]	Agrobacterium fabrum	176299;1176649	bacteria
Gene.88775::k141_55691::g.88775::m.88775	247	gi|1494914409|ref|WP_121650812.1|	246	246	94.715	1.4e-173	hypothetical protein [Agrobacterium fabrum]	Agrobacterium fabrum	1176649	bacteria
Gene.88770::k141_55691::g.88770::m.88770	305	gi|1494013754|gb|AYM57316.1|	305	305	97.705	0	hypothetical protein At1D132_12990 [Agrobacterium fabrum]	Agrobacterium fabrum	1176649	bacteria
Gene.88769::k141_55691::g.88769::m.88769	309	gi|1494013755|gb|AYM57317.1|	308	308	98.701	0	hypothetical protein At1D132_13000 [Agrobacterium fabrum]	Agrobacterium fabrum	1176649	bacteria
Gene.31388::k141_4147::g.31388::m.31388	435	gi|1494914427|ref|WP_121650830.1|	432	436	81.881	0	hypothetical protein [Agrobacterium fabrum]	Agrobacterium fabrum	1176649	bacteria
Gene.88763::k141_55691::g.88763::m.88763	439	gi|1494013759|gb|AYM57321.1|	464	439	89.749	0	hypothetical protein At1D132_13040 [Agrobacterium fabrum]	Agrobacterium fabrum	1176649	bacteria
Gene.88761::k141_55691::g.88761::m.88761	474	gi|1494914415|ref|WP_121650818.1|	473	473	99.154	0	hypothetical protein [Agrobacterium fabrum]	Agrobacterium fabrum	1176649	bacteria
Gene.104953::k141_17640::g.104953::m.104953	279	gi|1160278862|emb|CUX40444.1|	404	183	86.339	1.13e-98	hypothetical protein AGR8A_Lc10710 [Agrobacterium fabrum str. J-07]	Agrobacterium fabrum str. J-07	1183433	bacteria
Gene.81435::k141_23427::g.81435::m.81435	371	gi|1160281933|emb|CUX08478.1|	370	370	92.162	0	conserved membrane hypothetical protein [Agrobacterium fabrum str. J-07]	Agrobacterium fabrum str. J-07	1183433	bacteria
Gene.11328::k141_32944::g.11328::m.11328	239	gi|1160322035|emb|CUW87699.1|	239	239	96.234	8.13e-164	putative Two-component transcriptional regulator [Agrobacterium genomosp. 1 str. S56]	Agrobacterium genomosp. 1 str. S56	1183429;1841611;1855304	bacteria
Gene.46764::k141_15202::g.46764::m.46764	321	gi|1160322353|emb|CUW84957.1|	335	320	73.125	9.11e-154	hypothetical protein AGR1B_Cc10270 [Agrobacterium genomosp. 1 str. S56]	Agrobacterium genomosp. 1 str. S56	1183429	bacteria
Gene.106931::k141_43365::g.106931::m.106931	330	gi|1160309846|emb|CUW85932.1|	329	329	97.872	0	glycine tRNA synthetase, alpha subunit [Agrobacterium genomosp. 1 str. TT111]	Agrobacterium genomosp. 1 str. TT111	1183430	bacteria
Gene.63830::k141_18761::g.63830::m.63830	211	gi|1160247002|emb|CUX42109.1|	153	152	87.5	2.15e-91	conserved hypothetical protein [Agrobacterium genomosp. 13 str. CFBP 6927]	Agrobacterium genomosp. 13 str. CFBP 6927	1183428	bacteria
Gene.10410::k141_16471::g.10410::m.10410	255	gi|1172448406|ref|WP_080823160.1|	295	254	100	0	DNA polymerase domain-containing protein [Agrobacterium genomosp. 2]	Agrobacterium genomosp. 2	1183409;1183436;2563907;2563909;2563912	bacteria
Gene.68801::k141_42581::g.68801::m.68801	365	gi|1172448419|ref|WP_080823173.1|	356	356	99.719	0	LacI family transcriptional regulator [Agrobacterium genomosp. 2]	Agrobacterium genomosp. 2	1183409;1183436	bacteria
Gene.53031::k141_24372::g.53031::m.53031	201	gi|1160314267|emb|CUW91813.1|	212	200	94.5	3.07e-137	hypothetical protein AGR2A_Cc30100 [Agrobacterium genomosp. 2 str. CFBP 5494]	Agrobacterium genomosp. 2 str. CFBP 5494	1183436	bacteria
Gene.9375::k141_31097::g.9375::m.9375	201	gi|1160314110|emb|CUW92651.1|	212	200	99.5	1.42e-146	Soluble lytic murein transglycosylase-like protein [Agrobacterium genomosp. 2 str. CFBP 5494]	Agrobacterium genomosp. 2 str. CFBP 5494	1183436	bacteria
Gene.48655::k141_45942::g.48655::m.48655	210	gi|1160313781|emb|CUW93984.1|	214	209	100	3.51e-143	putative threonine efflux protein [Agrobacterium genomosp. 2 str. CFBP 5494]	Agrobacterium genomosp. 2 str. CFBP 5494	1183436	bacteria
Gene.288::k141_7258::g.288::m.288	217	gi|1160311750|emb|CUX00921.1|	368	210	99.524	3.01e-143	Putative component of multidrug efflux system (RND family) [Agrobacterium genomosp. 2 str. CFBP 5494]	Agrobacterium genomosp. 2 str. CFBP 5494	1183436	bacteria
Gene.21709::k141_22174::g.21709::m.21709	218	gi|1160311166|emb|CUX02586.1|	217	217	98.618	2.55e-150	two component transcriptional regulatory protein, LuxR family [Agrobacterium genomosp. 2 str. CFBP 5494]	Agrobacterium genomosp. 2 str. CFBP 5494	1183436	bacteria
Gene.53311::k141_22871::g.53311::m.53311	365	gi|1160315204|emb|CUW88910.1|	218	218	96.33	2.13e-153	Uracil-DNA glycosylase [Agrobacterium genomosp. 2 str. CFBP 5494]	Agrobacterium genomosp. 2 str. CFBP 5494	1183436	bacteria
Gene.85642::k141_3333::g.85642::m.85642	223	gi|1160313028|emb|CUW96631.1|	222	222	97.297	3.26e-153	conserved membrane hypothetical protein [Agrobacterium genomosp. 2 str. CFBP 5494]	Agrobacterium genomosp. 2 str. CFBP 5494	1183436	bacteria
Gene.88006::k141_57372::g.88006::m.88006	274	gi|1160312485|emb|CUW98122.1|	225	225	98.222	9.18e-153	Thiamine-phosphate synthase [Agrobacterium genomosp. 2 str. CFBP 5494]	Agrobacterium genomosp. 2 str. CFBP 5494	1183436	bacteria
Gene.70288::k141_55331::g.70288::m.70288	233	gi|1160311608|emb|CUX00471.1|	232	232	100	4.45e-167	hypothetical protein AGR2A_Lc90019 [Agrobacterium genomosp. 2 str. CFBP 5494]	Agrobacterium genomosp. 2 str. CFBP 5494	1183436	bacteria
Gene.118853::k141_19732::g.118853::m.118853	234	gi|1160312740|emb|CUW97355.1|	233	233	97.425	2.01e-162	hypothetical protein AGR2A_Lc30117 [Agrobacterium genomosp. 2 str. CFBP 5494]	Agrobacterium genomosp. 2 str. CFBP 5494	1183436	bacteria
Gene.22012::k141_3974::g.22012::m.22012	235	gi|1160316715|emb|CUW84770.1|	239	234	100	5.19e-165	conserved exported hypothetical protein [Agrobacterium genomosp. 2 str. CFBP 5494]	Agrobacterium genomosp. 2 str. CFBP 5494	1183436	bacteria
Gene.46440::k141_1275::g.46440::m.46440	237	gi|1160311709|emb|CUX00807.1|	240	236	100	3.77e-171	conserved hypothetical protein [Agrobacterium genomosp. 2 str. CFBP 5494]	Agrobacterium genomosp. 2 str. CFBP 5494	1183436	bacteria
Gene.108558::k141_44802::g.108558::m.108558	239	gi|1160316177|emb|CUW85425.1|	238	238	99.16	7.55e-168	hypothetical protein AGR2A_Cc100148 [Agrobacterium genomosp. 2 str. CFBP 5494]	Agrobacterium genomosp. 2 str. CFBP 5494	1183436	bacteria
Gene.36462::k141_18354::g.36462::m.36462	248	gi|1160311671|emb|CUX00677.1|	266	247	99.595	2.08e-178	hypothetical protein AGR2A_Lc90082 [Agrobacterium genomosp. 2 str. CFBP 5494]	Agrobacterium genomosp. 2 str. CFBP 5494	1183436	bacteria
Gene.36460::k141_18354::g.36460::m.36460	251	gi|1160311684|emb|CUX00724.1|	250	250	99.6	0	Bifunctional aspartate aminotransferase and L-aspartate beta-decarboxylase (fragment) [Agrobacterium genomosp. 2 str. CFBP 5494]	Agrobacterium genomosp. 2 str. CFBP 5494	1183436	bacteria
Gene.19223::k141_3932::g.19223::m.19223	266	gi|1160311653|emb|CUX00616.1|	265	265	100	0	ABC transporter, membrane spanning protein (putrescine) [Agrobacterium genomosp. 2 str. CFBP 5494]	Agrobacterium genomosp. 2 str. CFBP 5494	1183436	bacteria
Gene.46769::k141_15202::g.46769::m.46769	270	gi|1160314874|emb|CUW90221.1|	273	269	99.628	0	hypothetical protein AGR2A_Cc170029 [Agrobacterium genomosp. 2 str. CFBP 5494]	Agrobacterium genomosp. 2 str. CFBP 5494	1183436	bacteria
Gene.82751::k141_55583::g.82751::m.82751	281	gi|1160311635|emb|CUX00553.1|	271	271	99.631	0	conserved membrane hypothetical protein [Agrobacterium genomosp. 2 str. CFBP 5494]	Agrobacterium genomosp. 2 str. CFBP 5494	1183436	bacteria
Gene.91121::k141_46621::g.91121::m.91121	277	gi|1160312219|emb|CUW99510.1|	309	276	100	0	conserved hypothetical protein; putative nicotinic acid mononucleotide (NMN) biosynthesis protein [Agrobacterium genomosp. 2 str. CFBP 5494]	Agrobacterium genomosp. 2 str. CFBP 5494	1183436	bacteria
Gene.114748::k141_39659::g.114748::m.114748	289	gi|1160313189|emb|CUW96090.1|	347	276	99.275	0	Inositol 2-dehydrogenase [Agrobacterium genomosp. 2 str. CFBP 5494]	Agrobacterium genomosp. 2 str. CFBP 5494	1183436	bacteria
Gene.44459::k141_40524::g.44459::m.44459	309	gi|1160315839|emb|CUW86557.1|	316	308	96.104	0	Transcriptional regulator [Agrobacterium genomosp. 2 str. CFBP 5494]	Agrobacterium genomosp. 2 str. CFBP 5494	1183436	bacteria
Gene.76068::k141_37622::g.76068::m.76068	313	gi|1160312669|emb|CUW97140.1|	312	312	97.436	0	hypothetical protein AGR2A_Lc30046 [Agrobacterium genomosp. 2 str. CFBP 5494]	Agrobacterium genomosp. 2 str. CFBP 5494	1183436	bacteria
Gene.88477::k141_46566::g.88477::m.88477	332	gi|1160313168|emb|CUW96019.1|	317	317	99.685	0	Shikimate dehydrogenase [Agrobacterium genomosp. 2 str. CFBP 5494]	Agrobacterium genomosp. 2 str. CFBP 5494	1183436	bacteria
Gene.46432::k141_1275::g.46432::m.46432	339	gi|1160311720|emb|CUX00833.1|	338	338	99.704	0	two component sensor kinase [Agrobacterium genomosp. 2 str. CFBP 5494]	Agrobacterium genomosp. 2 str. CFBP 5494	1183436	bacteria
Gene.58359::k141_35376::g.58359::m.58359	370	gi|1160316411|emb|CUW83713.1|	338	338	100	0	ABC transporter, membrane spanning protein (Oligopeptide) [Agrobacterium genomosp. 2 str. CFBP 5494]	Agrobacterium genomosp. 2 str. CFBP 5494	1183436	bacteria
Gene.64755::k141_35499::g.64755::m.64755	341	gi|1160312761|emb|CUW97413.1|	358	340	99.706	0	putative transcriptional regulator, LacI family [Agrobacterium genomosp. 2 str. CFBP 5494]	Agrobacterium genomosp. 2 str. CFBP 5494	1183436	bacteria
Gene.90919::k141_41147::g.90919::m.90919	350	gi|1160313222|emb|CUW96207.1|	349	349	99.427	0	Transcriptional regulator [Agrobacterium genomosp. 2 str. CFBP 5494]	Agrobacterium genomosp. 2 str. CFBP 5494	1183436	bacteria
Gene.81437::k141_23427::g.81437::m.81437	355	gi|1160314530|emb|CUW91165.1|	385	352	95.17	0	hypothetical protein AGR2A_Cc200032 [Agrobacterium genomosp. 2 str. CFBP 5494]	Agrobacterium genomosp. 2 str. CFBP 5494	1183436	bacteria
Gene.87167::k141_8542::g.87167::m.87167	355	gi|1160315118|emb|CUW89799.1|	354	354	99.153	0	hypothetical protein AGR2A_Cc160241 [Agrobacterium genomosp. 2 str. CFBP 5494]	Agrobacterium genomosp. 2 str. CFBP 5494	1183436	bacteria
Gene.38315::k141_31343::g.38315::m.38315	361	gi|1160312141|emb|CUW99259.1|	360	360	99.722	0	monooxygenase [Agrobacterium genomosp. 2 str. CFBP 5494]	Agrobacterium genomosp. 2 str. CFBP 5494	1183436	bacteria
Gene.70664::k141_48288::g.70664::m.70664	364	gi|1160312076|emb|CUX00356.1|	363	363	100	0	putative amino acid aldolase or racemase [Agrobacterium genomosp. 2 str. CFBP 5494]	Agrobacterium genomosp. 2 str. CFBP 5494	1183436	bacteria
Gene.19218::k141_3932::g.19218::m.19218	369	gi|1160311649|emb|CUX00598.1|	368	368	100	0	opine/octopine dehydrogenase [Agrobacterium genomosp. 2 str. CFBP 5494]	Agrobacterium genomosp. 2 str. CFBP 5494	1183436	bacteria
Gene.111953::k141_19388::g.111953::m.111953	388	gi|1160312362|emb|CUW98675.1|	387	387	99.742	0	Iron ABC transporter periplasmic solute-binding protein [Agrobacterium genomosp. 2 str. CFBP 5494]	Agrobacterium genomosp. 2 str. CFBP 5494	1183436	bacteria
Gene.64372::k141_8238::g.64372::m.64372	393	gi|1160312344|emb|CUW98613.1|	400	392	99.235	0	Iron ABC transporter substrate binding protein [Agrobacterium genomosp. 2 str. CFBP 5494]	Agrobacterium genomosp. 2 str. CFBP 5494	1183436	bacteria
Gene.64369::k141_8238::g.64369::m.64369	438	gi|1160312339|emb|CUW98597.1|	447	437	100	0	HlyD family secretion protein [Agrobacterium genomosp. 2 str. CFBP 5494]	Agrobacterium genomosp. 2 str. CFBP 5494	1183436	bacteria
Gene.57365::k141_56806::g.57365::m.57365	442	gi|1160312808|emb|CUW97564.1|	441	441	98.186	0	ABC-type branched-chain amino acid transport system, periplasmic component [Agrobacterium genomosp. 2 str. CFBP 5494]	Agrobacterium genomosp. 2 str. CFBP 5494	1183436	bacteria
Gene.80599::k141_55533::g.80599::m.80599	465	gi|1160315658|emb|CUW87791.1|	547	451	98.004	0	Metalloendopeptidase-like membrane protein [Agrobacterium genomosp. 2 str. CFBP 5494]	Agrobacterium genomosp. 2 str. CFBP 5494	1183436	bacteria
Gene.86766::k141_50487::g.86766::m.86766	498	gi|1160312518|emb|CUW98229.1|	456	456	99.561	0	Type I secretion system ATPase, PrtD (fragment) [Agrobacterium genomosp. 2 str. CFBP 5494]	Agrobacterium genomosp. 2 str. CFBP 5494	1183436	bacteria
Gene.26245::k141_14899::g.26245::m.26245	507	gi|1160316606|emb|CUW84397.1|	506	506	99.605	0	Membrane-bound metallopeptidase [Agrobacterium genomosp. 2 str. CFBP 5494]	Agrobacterium genomosp. 2 str. CFBP 5494	1183436	bacteria
Gene.3980::k141_50835::g.3980::m.3980	558	gi|1160312061|emb|CUX00331.1|	537	537	100	0	Biotin-dependent carboxylase-like protein [Agrobacterium genomosp. 2 str. CFBP 5494]	Agrobacterium genomosp. 2 str. CFBP 5494	1183436	bacteria
Gene.80813::k141_52162::g.80813::m.80813	622	gi|1160312621|emb|CUW97992.1|	621	621	98.873	0	TRAP transporter, DctM subunit [Agrobacterium genomosp. 2 str. CFBP 5494]	Agrobacterium genomosp. 2 str. CFBP 5494	1183436	bacteria
Gene.38303::k141_31343::g.38303::m.38303	658	gi|1160312119|emb|CUW99187.1|	631	631	100	0	conserved hypothetical protein [Agrobacterium genomosp. 2 str. CFBP 5494]	Agrobacterium genomosp. 2 str. CFBP 5494	1183436	bacteria
Gene.87137::k141_8542::g.87137::m.87137	696	gi|1160315119|emb|CUW89802.1|	695	695	99.712	0	Putative diguanylate cyclase signaling protein (with GGDEF, EAL and MHYT domains) [Agrobacterium genomosp. 2 str. CFBP 5494]	Agrobacterium genomosp. 2 str. CFBP 5494	1183436	bacteria
Gene.73269::k141_10096::g.73269::m.73269	881	gi|1160316507|emb|CUW84021.1|	880	880	98.636	0	putative ABC transporter, permease protein precursor [Agrobacterium genomosp. 2 str. CFBP 5494]	Agrobacterium genomosp. 2 str. CFBP 5494	1183436	bacteria
Gene.19847::k141_11281::g.19847::m.19847	346	gi|1160291563|emb|CUX18903.1|	141	135	88.148	1.25e-81	hypothetical protein AGR3A_Cc250003 [Agrobacterium genomosp. 3 str. CFBP 6623]	Agrobacterium genomosp. 3 str. CFBP 6623	1183432	bacteria
Gene.31246::k141_25823::g.31246::m.31246	312	gi|1160291266|emb|CUX23696.1|	220	196	70.408	7.66e-84	hypothetical protein AGR3A_Cc270017 [Agrobacterium genomosp. 3 str. CFBP 6623]	Agrobacterium genomosp. 3 str. CFBP 6623	1183432	bacteria
Gene.30349::k141_24056::g.30349::m.30349	381	gi|1160287724|emb|CUX65342.1|	262	254	99.606	0	transposase [Agrobacterium genomosp. 3 str. CFBP 6623]	Agrobacterium genomosp. 3 str. CFBP 6623	1183432	bacteria
Gene.99232::k141_57665::g.99232::m.99232	568	gi|1160291579|emb|CUX19040.1|	302	266	74.812	1.25e-131	6-pyruvoyl-tetrahydropterin synthase (modular protein) [Agrobacterium genomosp. 3 str. CFBP 6623]	Agrobacterium genomosp. 3 str. CFBP 6623	1183432	bacteria
Gene.83717::k141_52206::g.83717::m.83717	317	gi|1160291870|emb|CUX17864.1|	308	305	82.951	4.18e-160	hypothetical protein AGR3A_Cc200054 [Agrobacterium genomosp. 3 str. CFBP 6623]	Agrobacterium genomosp. 3 str. CFBP 6623	1183432	bacteria
Gene.81446::k141_23427::g.81446::m.81446	238	gi|1160274387|emb|CUX30554.1|	174	143	70.629	1.39e-63	hypothetical protein AGR5A_Cc60025 [Agrobacterium genomosp. 5 str. CFBP 6626]	Agrobacterium genomosp. 5 str. CFBP 6626	1183435	bacteria
Gene.70076::k141_28143::g.70076::m.70076	304	gi|1160274659|emb|CUX22723.1|	318	299	94.649	2.14e-180	NAD(FAD)-dependent dehydrogenase (fragment) [Agrobacterium genomosp. 5 str. CFBP 6626]	Agrobacterium genomosp. 5 str. CFBP 6626	1183435	bacteria
Gene.37834::k141_37021::g.37834::m.37834	318	gi|523390758|gb|EPR22769.1|	237	231	99.134	2.05e-158	transcriptional regulator [Agrobacterium radiobacter DSM 30147]	Agrobacterium radiobacter DSM 30147	1336745	bacteria
Gene.48628::k141_45942::g.48628::m.48628	360	gi|523373874|gb|EPR08460.1|	285	279	90.323	1.36e-170	DNA-binding protein [Agrobacterium radiobacter DSM 30147]	Agrobacterium radiobacter DSM 30147	1336745	bacteria
Gene.36967::k141_40385::g.36967::m.36967	295	gi|523387673|gb|EPR20558.1|	294	294	98.98	0	tryptophan synthase subunit alpha [Agrobacterium radiobacter DSM 30147]	Agrobacterium radiobacter DSM 30147	1336745	bacteria
Gene.46637::k141_2626::g.46637::m.46637	526	gi|523386938|gb|EPR20041.1|	515	515	96.505	0	ABC transporter substrate-binding protein [Agrobacterium radiobacter DSM 30147]	Agrobacterium radiobacter DSM 30147	1336745	bacteria
Gene.5793::k141_49111::g.5793::m.5793	383	gi|1040493017|ref|WP_065115704.1|	391	391	72.634	0	hypothetical protein [Agrobacterium rhizogenes]	Agrobacterium rhizogenes	359	bacteria
Gene.90933::k141_41147::g.90933::m.90933	230	gi|1160150952|emb|CVI64757.1|	135	132	76.515	1.25e-50	hypothetical protein AGR9A_Lc80002 [Agrobacterium salinitolerans str. Hayward 0363]	Agrobacterium salinitolerans str. Hayward 0363	1183434	bacteria
Gene.114751::k141_39659::g.114751::m.114751	277	gi|1160152560|emb|CVI62622.1|	550	227	70.485	4.85e-106	AraC family transcriptional regulator (modular protein) [Agrobacterium salinitolerans str. Hayward 0363]	Agrobacterium salinitolerans str. Hayward 0363	1183434	bacteria
Gene.23852::k141_23986::g.23852::m.23852	289	gi|736478066|ref|WP_034499662.1|	416	288	99.306	0	ATP-binding protein [Agrobacterium sp. 33MFTa1.1]	Agrobacterium sp. 33MFTa1.1	1279031	bacteria
Gene.93987::k141_54100::g.93987::m.93987	816	gi|736477676|ref|WP_034499285.1|	371	371	88.41	0	L-tyrosine/L-tryptophan isonitrile synthase family protein [Agrobacterium sp. 33MFTa1.1]	Agrobacterium sp. 33MFTa1.1	1279031	bacteria
Gene.90506::k141_30001::g.90506::m.90506	418	gi|333793635|gb|EGL64989.1|	157	153	74.51	4.21e-53	hypothetical protein AGRO_2536 [Agrobacterium sp. ATCC 31749]	Agrobacterium sp. ATCC 31749	82789	bacteria
Gene.6410::k141_43665::g.6410::m.6410	284	gi|978157173|gb|KVK58819.1|	270	270	98.519	0	chemotaxis protein CheY [Agrobacterium sp. C13]	Agrobacterium sp. C13	439366	bacteria
Gene.118529::k141_19654::g.118529::m.118529	212	gi|978142992|gb|KVK44811.1|	402	209	96.651	4.51e-145	coproporphyrinogen III oxidase [Agrobacterium sp. D14]	Agrobacterium sp. D14	1336743	bacteria
Gene.117195::k141_57922::g.117195::m.117195	337	gi|1718119768|ref|WP_144576561.1|	336	336	99.405	0	rhamnose ABC transporter substrate-binding protein [Agrobacterium sp. DE0009]	Agrobacterium sp. DE0009	2587505	bacteria
Gene.11977::k141_18267::g.11977::m.11977	202	gi|1535536810|ref|WP_125271632.1|	201	201	100	3.07e-143	helix-turn-helix transcriptional regulator [Agrobacterium sp. FDAARGOS_525]	Agrobacterium sp. FDAARGOS_525	2420311	bacteria
Gene.11972::k141_18267::g.11972::m.11972	217	gi|1533801844|gb|RSC24752.1|	216	216	100	1.16e-149	hypothetical protein EGT36_28405 [Agrobacterium sp. FDAARGOS_525]	Agrobacterium sp. FDAARGOS_525	2420311	bacteria
Gene.11970::k141_18267::g.11970::m.11970	221	gi|1535536794|ref|WP_125271616.1|	220	220	100	1.04e-157	hypothetical protein [Agrobacterium sp. FDAARGOS_525]	Agrobacterium sp. FDAARGOS_525	2420311	bacteria
Gene.30360::k141_24056::g.30360::m.30360	286	gi|1425178080|ref|WP_112828967.1|	220	220	100	1.18e-159	thioredoxin domain-containing protein [Agrobacterium sp. FDAARGOS_525]	Agrobacterium sp. FDAARGOS_525	2420311	bacteria
Gene.11967::k141_18267::g.11967::m.11967	231	gi|1535536770|ref|WP_125271592.1|	230	230	100	5.94e-165	AAA family ATPase [Agrobacterium sp. FDAARGOS_525]	Agrobacterium sp. FDAARGOS_525	2420311	bacteria
Gene.11964::k141_18267::g.11964::m.11964	245	gi|1535536800|ref|WP_125271622.1|	244	244	100	1.19e-178	hypothetical protein [Agrobacterium sp. FDAARGOS_525]	Agrobacterium sp. FDAARGOS_525	2420311	bacteria
Gene.11962::k141_18267::g.11962::m.11962	252	gi|1535536790|ref|WP_125271612.1|	251	251	100	0	hypothetical protein [Agrobacterium sp. FDAARGOS_525]	Agrobacterium sp. FDAARGOS_525	2420311	bacteria
Gene.11961::k141_18267::g.11961::m.11961	262	gi|1535536771|ref|WP_125271593.1|	261	261	100	0	hypothetical protein [Agrobacterium sp. FDAARGOS_525]	Agrobacterium sp. FDAARGOS_525	2420311	bacteria
Gene.91540::k141_48707::g.91540::m.91540	284	gi|1535535730|ref|WP_125270555.1|	345	283	100	0	LacI family transcriptional regulator [Agrobacterium sp. FDAARGOS_525]	Agrobacterium sp. FDAARGOS_525	2420311	bacteria
Gene.91539::k141_48707::g.91539::m.91539	285	gi|1535535255|ref|WP_125270084.1|	284	284	100	0	carbohydrate ABC transporter permease [Agrobacterium sp. FDAARGOS_525]	Agrobacterium sp. FDAARGOS_525	2420311	bacteria
Gene.91538::k141_48707::g.91538::m.91538	297	gi|1535535254|ref|WP_125270083.1|	296	296	99.662	0	sugar ABC transporter permease [Agrobacterium sp. FDAARGOS_525]	Agrobacterium sp. FDAARGOS_525	2420311	bacteria
Gene.50410::k141_31470::g.50410::m.50410	324	gi|1535536182|ref|WP_125271006.1|	346	323	99.381	0	four-carbon acid sugar kinase family protein [Agrobacterium sp. FDAARGOS_525]	Agrobacterium sp. FDAARGOS_525	2420311	bacteria
Gene.11956::k141_18267::g.11956::m.11956	324	gi|1535536779|ref|WP_125271601.1|	323	323	100	0	hypothetical protein [Agrobacterium sp. FDAARGOS_525]	Agrobacterium sp. FDAARGOS_525	2420311	bacteria
Gene.11955::k141_18267::g.11955::m.11955	334	gi|1535536792|ref|WP_125271614.1|	333	333	100	0	hypothetical protein [Agrobacterium sp. FDAARGOS_525]	Agrobacterium sp. FDAARGOS_525	2420311	bacteria
Gene.11953::k141_18267::g.11953::m.11953	338	gi|1533801846|gb|RSC24754.1|	337	337	100	0	hypothetical protein EGT36_28415 [Agrobacterium sp. FDAARGOS_525]	Agrobacterium sp. FDAARGOS_525	2420311	bacteria
Gene.81178::k141_57247::g.81178::m.81178	345	gi|1535536112|ref|WP_125270936.1|	344	344	97.674	0	porin [Agrobacterium sp. FDAARGOS_525]	Agrobacterium sp. FDAARGOS_525	2420311	bacteria
Gene.11948::k141_18267::g.11948::m.11948	396	gi|1535536803|ref|WP_125271625.1|	395	395	100	0	hypothetical protein [Agrobacterium sp. FDAARGOS_525]	Agrobacterium sp. FDAARGOS_525	2420311	bacteria
Gene.11947::k141_18267::g.11947::m.11947	406	gi|1535536802|ref|WP_125271624.1|	405	405	100	0	hypothetical protein [Agrobacterium sp. FDAARGOS_525]	Agrobacterium sp. FDAARGOS_525	2420311	bacteria
Gene.11945::k141_18267::g.11945::m.11945	416	gi|1535536811|ref|WP_125271633.1|	464	415	100	0	type II toxin-antitoxin system HipA family toxin [Agrobacterium sp. FDAARGOS_525]	Agrobacterium sp. FDAARGOS_525	2420311	bacteria
Gene.11944::k141_18267::g.11944::m.11944	420	gi|1535536786|ref|WP_125271608.1|	419	419	100	0	hypothetical protein [Agrobacterium sp. FDAARGOS_525]	Agrobacterium sp. FDAARGOS_525	2420311	bacteria
Gene.91530::k141_48707::g.91530::m.91530	423	gi|1535535253|ref|WP_125270082.1|	422	422	99.763	0	extracellular solute-binding protein [Agrobacterium sp. FDAARGOS_525]	Agrobacterium sp. FDAARGOS_525	2420311	bacteria
Gene.91529::k141_48707::g.91529::m.91529	477	gi|1535535257|ref|WP_125270086.1|	476	476	99.16	0	mannitol dehydrogenase family protein [Agrobacterium sp. FDAARGOS_525]	Agrobacterium sp. FDAARGOS_525	2420311	bacteria
Gene.11940::k141_18267::g.11940::m.11940	491	gi|1535536765|ref|WP_125271587.1|	490	490	100	0	M23 family metallopeptidase [Agrobacterium sp. FDAARGOS_525]	Agrobacterium sp. FDAARGOS_525	2420311	bacteria
Gene.11933::k141_18267::g.11933::m.11933	815	gi|1535536805|ref|WP_125271627.1|	814	814	99.877	0	hypothetical protein [Agrobacterium sp. FDAARGOS_525]	Agrobacterium sp. FDAARGOS_525	2420311	bacteria
Gene.11931::k141_18267::g.11931::m.11931	999	gi|1535536807|ref|WP_125271629.1|	998	998	100	0	hypothetical protein [Agrobacterium sp. FDAARGOS_525]	Agrobacterium sp. FDAARGOS_525	2420311	bacteria
Gene.88472::k141_46566::g.88472::m.88472	348	gi|325063853|gb|ADY67543.1|	347	347	97.406	0	putative phosphoenolpyruvate carboxykinase regulator transcription regulator protein [Agrobacterium sp. H13-3]	Agrobacterium sp. H13-3	861208	bacteria
Gene.53030::k141_24372::g.53030::m.53030	201	gi|978150722|gb|KVK52477.1|	118	109	88.991	2.79e-57	hypothetical protein L903_03785 [Agrobacterium sp. JL28]	Agrobacterium sp. JL28	1336742	bacteria
Gene.71073::k141_24483::g.71073::m.71073	210	gi|1428168096|ref|WP_113732071.1|	118	118	100	7.14e-80	antibiotic biosynthesis monooxygenase [Agrobacterium sp. MS2]	Agrobacterium sp. MS2	1345498	bacteria
Gene.100717::k141_56048::g.100717::m.100717	235	gi|1428166142|ref|WP_113730417.1|	208	208	99.038	7.66e-147	16S rRNA methyltransferase [Agrobacterium sp. MS2]	Agrobacterium sp. MS2	1345498	bacteria
Gene.101292::k141_28660::g.101292::m.101292	215	gi|1428167980|ref|WP_113731989.1|	214	214	100	8.35e-148	queuosine precursor transporter [Agrobacterium sp. MS2]	Agrobacterium sp. MS2	1345498	bacteria
Gene.71070::k141_24483::g.71070::m.71070	218	gi|1408421566|gb|RAL95379.1|	255	217	100	9.35e-155	universal stress protein [Agrobacterium sp. MS2]	Agrobacterium sp. MS2	1345498	bacteria
Gene.71068::k141_24483::g.71068::m.71068	235	gi|1428168103|ref|WP_113732078.1|	234	234	100	1.78e-166	anti-sigma factor [Agrobacterium sp. MS2]	Agrobacterium sp. MS2	1345498	bacteria
Gene.85640::k141_3333::g.85640::m.85640	255	gi|1428166260|ref|WP_113730535.1|	433	255	99.608	6.82e-176	TRAP transporter large permease [Agrobacterium sp. MS2]	Agrobacterium sp. MS2	1345498	bacteria
Gene.85639::k141_3333::g.85639::m.85639	264	gi|1428166262|ref|WP_113730537.1|	263	263	95.817	0	GntR family transcriptional regulator [Agrobacterium sp. MS2]	Agrobacterium sp. MS2	1345498	bacteria
Gene.46436::k141_1275::g.46436::m.46436	274	gi|1428168065|ref|WP_113732041.1|	609	273	100	0	PAS domain S-box protein [Agrobacterium sp. MS2]	Agrobacterium sp. MS2	1345498	bacteria
Gene.36452::k141_18354::g.36452::m.36452	293	gi|1428168065|ref|WP_113732041.1|	609	293	100	0	PAS domain S-box protein [Agrobacterium sp. MS2]	Agrobacterium sp. MS2	1345498	bacteria
Gene.77761::k141_26563::g.77761::m.77761	295	gi|1428166151|ref|WP_113730426.1|	654	295	97.627	0	Fe(3+)-hydroxamate ABC transporter permease FhuB [Agrobacterium sp. MS2]	Agrobacterium sp. MS2	1345498	bacteria
Gene.101257::k141_28660::g.101257::m.101257	310	gi|1428167977|ref|WP_113731987.1|	309	309	99.676	0	prephenate/arogenate dehydrogenase family protein [Agrobacterium sp. MS2]	Agrobacterium sp. MS2	1345498	bacteria
Gene.13866::k141_9140::g.13866::m.13866	315	gi|1428167950|ref|WP_113731971.1|	437	314	100	0	sugar ABC transporter permease [Agrobacterium sp. MS2]	Agrobacterium sp. MS2	1345498	bacteria
Gene.82749::k141_55583::g.82749::m.82749	317	gi|1428168105|ref|WP_113732080.1|	316	316	100	0	xanthine dehydrogenase family protein subunit M [Agrobacterium sp. MS2]	Agrobacterium sp. MS2	1345498	bacteria
Gene.36446::k141_18354::g.36446::m.36446	335	gi|1428168132|ref|WP_113732107.1|	329	329	100	0	XdhC family protein [Agrobacterium sp. MS2]	Agrobacterium sp. MS2	1345498	bacteria
Gene.101250::k141_28660::g.101250::m.101250	336	gi|1428167975|ref|WP_113731985.1|	335	335	100	0	ABC transporter permease [Agrobacterium sp. MS2]	Agrobacterium sp. MS2	1345498	bacteria
Gene.4443::k141_43639::g.4443::m.4443	359	gi|1428168045|ref|WP_113732027.1|	358	358	100	0	5-(carboxyamino)imidazole ribonucleotide synthase [Agrobacterium sp. MS2]	Agrobacterium sp. MS2	1345498	bacteria
Gene.36443::k141_18354::g.36443::m.36443	374	gi|1428168076|ref|WP_113732052.1|	373	373	100	0	P1 family peptidase [Agrobacterium sp. MS2]	Agrobacterium sp. MS2	1345498	bacteria
Gene.42008::k141_7901::g.42008::m.42008	408	gi|1428167921|ref|WP_113731953.1|	407	407	100	0	glycosyltransferase family 4 protein [Agrobacterium sp. MS2]	Agrobacterium sp. MS2	1345498	bacteria
Gene.101236::k141_28660::g.101236::m.101236	432	gi|1428167989|ref|WP_113731995.1|	431	431	100	0	hypothetical protein [Agrobacterium sp. MS2]	Agrobacterium sp. MS2	1345498	bacteria
Gene.42007::k141_7901::g.42007::m.42007	443	gi|1428167925|ref|WP_113731955.1|	442	442	100	0	hypothetical protein [Agrobacterium sp. MS2]	Agrobacterium sp. MS2	1345498	bacteria
Gene.71049::k141_24483::g.71049::m.71049	457	gi|1428168102|ref|WP_113732077.1|	456	456	100	0	sensor histidine kinase [Agrobacterium sp. MS2]	Agrobacterium sp. MS2	1345498	bacteria
Gene.68800::k141_42581::g.68800::m.68800	471	gi|1428166911|ref|WP_113731186.1|	473	467	93.79	0	O-antigen ligase family protein [Agrobacterium sp. MS2]	Agrobacterium sp. MS2	1345498	bacteria
Gene.50623::k141_33552::g.50623::m.50623	473	gi|1428167963|ref|WP_113731978.1|	472	472	99.576	0	XRE family transcriptional regulator [Agrobacterium sp. MS2]	Agrobacterium sp. MS2	1345498	bacteria
Gene.70663::k141_48288::g.70663::m.70663	493	gi|1428166570|ref|WP_113730845.1|	492	492	99.797	0	M81 family metallopeptidase [Agrobacterium sp. MS2]	Agrobacterium sp. MS2	1345498	bacteria
Gene.4440::k141_43639::g.4440::m.4440	514	gi|1428168047|ref|WP_113732028.1|	513	513	100	0	sigma-54-dependent Fis family transcriptional regulator [Agrobacterium sp. MS2]	Agrobacterium sp. MS2	1345498	bacteria
Gene.105639::k141_17657::g.105639::m.105639	535	gi|1428166090|ref|WP_113730365.1|	534	534	99.813	0	ABC transporter substrate-binding protein [Agrobacterium sp. MS2]	Agrobacterium sp. MS2	1345498	bacteria
Gene.4438::k141_43639::g.4438::m.4438	617	gi|1428168048|ref|WP_113732029.1|	616	616	99.838	0	M3 family oligoendopeptidase [Agrobacterium sp. MS2]	Agrobacterium sp. MS2	1345498	bacteria
Gene.19215::k141_3932::g.19215::m.19215	629	gi|1428168080|ref|WP_113732056.1|	628	628	100	0	sigma-54-dependent Fis family transcriptional regulator [Agrobacterium sp. MS2]	Agrobacterium sp. MS2	1345498	bacteria
Gene.96738::k141_8687::g.96738::m.96738	644	gi|1428166915|ref|WP_113731190.1|	643	643	98.911	0	polysaccharide biosynthesis protein [Agrobacterium sp. MS2]	Agrobacterium sp. MS2	1345498	bacteria
Gene.71044::k141_24483::g.71044::m.71044	659	gi|1428168089|ref|WP_113732064.1|	658	658	100	0	iron ABC transporter permease [Agrobacterium sp. MS2]	Agrobacterium sp. MS2	1345498	bacteria
Gene.71043::k141_24483::g.71043::m.71043	732	gi|1428168087|ref|WP_113732062.1|	731	731	99.863	0	TonB-dependent siderophore receptor [Agrobacterium sp. MS2]	Agrobacterium sp. MS2	1345498	bacteria
Gene.34983::k141_37003::g.34983::m.34983	751	gi|1424479151|ref|WP_112636654.1|	743	743	100	0	iron ABC transporter permease [Agrobacterium sp. MS2]	Agrobacterium sp. MS2	1345498	bacteria
Gene.5478::k141_16403::g.5478::m.5478	2832	gi|1426839443|ref|WP_113382009.1|	2831	2831	99.823	0	protein ndvB [Agrobacterium sp. MS2]	Agrobacterium sp. MS2	1345498	bacteria
Gene.62973::k141_28043::g.62973::m.62973	260	gi|978169833|gb|KVK71280.1|	259	259	98.069	0	DSBA oxidoreductase [Agrobacterium sp. TS43]	Agrobacterium sp. TS43	477196	bacteria
Gene.80831::k141_52162::g.80831::m.80831	357	gi|978160390|gb|KVK61987.1|	370	356	97.753	0	AP endonuclease [Agrobacterium sp. TS45]	Agrobacterium sp. TS45	439366;477196;477197	bacteria
Gene.66412::k141_1625::g.66412::m.66412	483	gi|978160188|gb|KVK61788.1|	464	463	93.737	0	ABC transporter substrate-binding protein [Agrobacterium sp. TS45]	Agrobacterium sp. TS45	439366;477196;477197	bacteria
Gene.50152::k141_1339::g.50152::m.50152	296	gi|1150861269|ref|WP_078053774.1|	295	295	99.322	0	hypothetical protein [Agrobacterium sp. YIC 4121]	Agrobacterium sp. YIC 4121	1923829	bacteria
Gene.88760::k141_55691::g.88760::m.88760	476	gi|1150859487|ref|WP_078051992.1|	475	475	92.632	0	hypothetical protein [Agrobacterium sp. YIC 4121]	Agrobacterium sp. YIC 4121	1923829	bacteria
Gene.88759::k141_55691::g.88759::m.88759	505	gi|1150514722|gb|OOO34598.1|	503	502	96.813	0	hypothetical protein BTE54_07410 [Agrobacterium sp. YIC 4121]	Agrobacterium sp. YIC 4121	1923829	bacteria
Gene.16296::k141_9189::g.16296::m.16296	322	gi|937637924|gb|ALI93241.1|	329	321	99.688	0	glycosyltransferase [Agrobacterium sp. ZX09]	Agrobacterium sp. ZX09	700516	bacteria
Gene.100687::k141_56048::g.100687::m.100687	394	gi|937637929|gb|ALI93246.1|	393	393	98.728	0	glycosyltransferase [Agrobacterium sp. ZX09]	Agrobacterium sp. ZX09	700516	bacteria
Gene.7840::k141_9096::g.7840::m.7840	201	gi|1176410654|ref|WP_082249781.1|	168	166	80.12	1.25e-88	DUF3168 domain-containing protein [Agrobacterium tumefaciens]	Agrobacterium tumefaciens	358	bacteria
Gene.87206::k141_8542::g.87206::m.87206	232	gi|737226731|ref|WP_035211103.1|	183	183	100	8.44e-129	hypothetical protein [Agrobacterium tumefaciens]	Agrobacterium tumefaciens	358	bacteria
Gene.53286::k141_31511::g.53286::m.53286	220	gi|489597053|ref|WP_003501496.1|	402	199	98.492	7.75e-133	chromate efflux transporter [Agrobacterium tumefaciens]	Agrobacterium tumefaciens	358;1050720	bacteria
Gene.108561::k141_44802::g.108561::m.108561	203	gi|737223030|ref|WP_035207677.1|	202	202	100	2.5e-141	response regulator transcription factor [Agrobacterium tumefaciens]	Agrobacterium tumefaciens	358	bacteria
Gene.48657::k141_45942::g.48657::m.48657	204	gi|737224900|ref|WP_035209486.1|	203	203	100	3.8e-141	LysE family translocator [Agrobacterium tumefaciens]	Agrobacterium tumefaciens	358	bacteria
Gene.117818::k141_39879::g.117818::m.117818	204	gi|737223070|ref|WP_035207714.1|	203	203	100	5.72e-145	riboflavin synthase [Agrobacterium tumefaciens]	Agrobacterium tumefaciens	358	bacteria
Gene.118751::k141_19724::g.118751::m.118751	248	gi|737226107|ref|WP_035210488.1|	206	206	100	5.58e-145	porin family protein [Agrobacterium tumefaciens]	Agrobacterium tumefaciens	358	bacteria
Gene.90086::k141_3429::g.90086::m.90086	207	gi|737227661|ref|WP_035212007.1|	206	206	100	3.55e-148	TetR family transcriptional regulator [Agrobacterium tumefaciens]	Agrobacterium tumefaciens	358	bacteria
Gene.29673::k141_755::g.29673::m.29673	207	gi|1634455289|ref|WP_137040344.1|	273	206	100	8.68e-149	alpha/beta fold hydrolase [Agrobacterium tumefaciens]	Agrobacterium tumefaciens	358	bacteria
Gene.81022::k141_46504::g.81022::m.81022	207	gi|1173203732|ref|WP_081093491.1|	206	206	100	3.42e-150	TIGR00730 family Rossman fold protein [Agrobacterium tumefaciens]	Agrobacterium tumefaciens	358	bacteria
Gene.75549::k141_48459::g.75549::m.75549	208	gi|737222767|ref|WP_035207426.1|	207	207	100	6.76e-143	TetR/AcrR family transcriptional regulator [Agrobacterium tumefaciens]	Agrobacterium tumefaciens	358	bacteria
Gene.44480::k141_40524::g.44480::m.44480	209	gi|737227550|ref|WP_035211904.1|	208	208	100	2.15e-153	DUF922 domain-containing protein [Agrobacterium tumefaciens]	Agrobacterium tumefaciens	358	bacteria
Gene.83669::k141_38906::g.83669::m.83669	210	gi|737227380|ref|WP_035211741.1|	209	209	100	1.25e-148	nucleoside triphosphate hydrolase [Agrobacterium tumefaciens]	Agrobacterium tumefaciens	358	bacteria
Gene.117817::k141_39879::g.117817::m.117817	211	gi|737223072|ref|WP_035207716.1|	210	210	100	3.52e-147	LysE family translocator [Agrobacterium tumefaciens]	Agrobacterium tumefaciens	358	bacteria
Gene.11334::k141_32944::g.11334::m.11334	227	gi|737225749|ref|WP_035210204.1|	212	212	100	1.54e-149	chitinase [Agrobacterium tumefaciens]	Agrobacterium tumefaciens	358	bacteria
Gene.46779::k141_15202::g.46779::m.46779	213	gi|987016688|gb|AMD59841.1|	212	212	99.528	2.72e-151	TetR family transcriptional regulator [Agrobacterium tumefaciens]	Agrobacterium tumefaciens	358	bacteria
Gene.32954::k141_52921::g.32954::m.32954	222	gi|737223964|ref|WP_035208600.1|	567	213	95.305	5.32e-140	potassium-transporting ATPase subunit KdpA [Agrobacterium tumefaciens]	Agrobacterium tumefaciens	358	bacteria
Gene.39895::k141_25997::g.39895::m.39895	215	gi|1615514082|ref|WP_135856911.1|	214	214	98.598	7.14e-150	response regulator transcription factor [Agrobacterium tumefaciens]	Agrobacterium tumefaciens	358;2563907;2563909;2563912	bacteria
Gene.88502::k141_46566::g.88502::m.88502	233	gi|737222500|ref|WP_035207163.1|	215	215	100	1.26e-151	porin family protein [Agrobacterium tumefaciens]	Agrobacterium tumefaciens	358	bacteria
Gene.23188::k141_25751::g.23188::m.23188	219	gi|796558366|gb|KJX87916.1|	218	216	87.5	3.15e-126	hypothetical protein SY94_2034 [Agrobacterium tumefaciens]	Agrobacterium tumefaciens	358	bacteria
Gene.56467::k141_1489::g.56467::m.56467	217	gi|917027653|ref|WP_051634365.1|	216	216	100	3.99e-151	hypothetical protein [Agrobacterium tumefaciens]	Agrobacterium tumefaciens	358	bacteria
Gene.73276::k141_10096::g.73276::m.73276	217	gi|737223302|ref|WP_035207941.1|	216	216	100	2.12e-155	arylesterase [Agrobacterium tumefaciens]	Agrobacterium tumefaciens	358	bacteria
Gene.5516::k141_16403::g.5516::m.5516	218	gi|737223328|ref|WP_035207967.1|	217	217	100	4.36e-150	thiamine diphosphokinase [Agrobacterium tumefaciens]	Agrobacterium tumefaciens	358	bacteria
Gene.41509::k141_27782::g.41509::m.41509	218	gi|796560035|gb|KJX89499.1|	217	217	96.313	2.79e-154	LPS-assembly protein [Agrobacterium tumefaciens]	Agrobacterium tumefaciens	358	bacteria
Gene.76097::k141_37622::g.76097::m.76097	220	gi|618825506|gb|KAJ34389.1|	219	219	100	5.08e-158	hypothetical protein BW45_04160 [Agrobacterium tumefaciens]	Agrobacterium tumefaciens	358	bacteria
Gene.41508::k141_27782::g.41508::m.41508	222	gi|737222021|ref|WP_035206688.1|	221	221	100	1.87e-157	membrane protein [Agrobacterium tumefaciens]	Agrobacterium tumefaciens	358;391;648995	bacteria
Gene.88500::k141_46566::g.88500::m.88500	240	gi|737222537|ref|WP_035207200.1|	222	222	100	2.79e-153	amino acid ABC transporter permease [Agrobacterium tumefaciens]	Agrobacterium tumefaciens	358	bacteria
Gene.33808::k141_49574::g.33808::m.33808	223	gi|737222028|ref|WP_035206695.1|	222	222	99.55	2.44e-156	tRNA (adenosine(37)-N6)-threonylcarbamoyltransferase complex dimerization subunit type 1 TsaB [Agrobacterium tumefaciens]	Agrobacterium tumefaciens	358	bacteria
Gene.35060::k141_37003::g.35060::m.35060	224	gi|1701642037|ref|WP_142186366.1|	223	223	100	8.48e-153	ABC transporter permease subunit [Agrobacterium tumefaciens]	Agrobacterium tumefaciens	358	bacteria
Gene.97722::k141_55936::g.97722::m.97722	225	gi|737223033|ref|WP_035207680.1|	298	224	100	2.34e-152	branched-chain amino acid ABC transporter permease [Agrobacterium tumefaciens]	Agrobacterium tumefaciens	358	bacteria
Gene.98075::k141_19191::g.98075::m.98075	232	gi|1589293301|gb|TCV55526.1|	258	232	97.845	4.45e-164	lipoprotein-anchoring transpeptidase ErfK/SrfK [Agrobacterium tumefaciens]	Agrobacterium tumefaciens	358	bacteria
Gene.94615::k141_44489::g.94615::m.94615	233	gi|618828409|gb|KAJ36766.1|	507	232	100	2.36e-166	MFS transporter, partial [Agrobacterium tumefaciens]	Agrobacterium tumefaciens	358	bacteria
Gene.16134::k141_18312::g.16134::m.16134	233	gi|737225178|ref|WP_035209730.1|	232	232	99.569	5.85e-168	MerR family transcriptional regulator [Agrobacterium tumefaciens]	Agrobacterium tumefaciens	358	bacteria
Gene.64770::k141_35499::g.64770::m.64770	235	gi|1701630030|ref|WP_142174556.1|	234	234	99.573	9.85e-165	ABC transporter permease subunit [Agrobacterium tumefaciens]	Agrobacterium tumefaciens	358	bacteria
Gene.63179::k141_17069::g.63179::m.63179	237	gi|987876371|ref|WP_060942478.1|	236	236	100	3.52e-164	DUF1275 domain-containing protein [Agrobacterium tumefaciens]	Agrobacterium tumefaciens	358	bacteria
Gene.114891::k141_44970::g.114891::m.114891	239	gi|796556045|gb|KJX85770.1|	238	238	98.739	1.23e-165	keto-hydroxyglutarate-aldolase/keto-deoxy-phosphogluconate aldolase [Agrobacterium tumefaciens]	Agrobacterium tumefaciens	358	bacteria
Gene.117399::k141_39811::g.117399::m.117399	239	gi|737226224|ref|WP_035210603.1|	238	238	99.58	3.74e-175	polysaccharide deacetylase family protein [Agrobacterium tumefaciens]	Agrobacterium tumefaciens	358	bacteria
Gene.5805::k141_49111::g.5805::m.5805	241	gi|1172497096|ref|WP_080868441.1|	519	241	91.286	2.88e-153	fusion protein [Agrobacterium tumefaciens]	Agrobacterium tumefaciens	358;1183423	bacteria
Gene.7832::k141_9096::g.7832::m.7832	241	gi|1172497096|ref|WP_080868441.1|	519	241	95.021	2.46e-160	fusion protein [Agrobacterium tumefaciens]	Agrobacterium tumefaciens	358;1183423	bacteria
Gene.38056::k141_13373::g.38056::m.38056	242	gi|987017072|gb|AMD60225.1|	241	241	100	1.79e-177	hypothetical protein AWN88_18655 [Agrobacterium tumefaciens]	Agrobacterium tumefaciens	358;648995	bacteria
Gene.87928::k141_38969::g.87928::m.87928	244	gi|737224166|ref|WP_035208799.1|	243	243	99.588	1.24e-179	cytochrome-c oxidase, cbb3-type subunit II [Agrobacterium tumefaciens]	Agrobacterium tumefaciens	358	bacteria
Gene.46775::k141_15202::g.46775::m.46775	248	gi|737227567|ref|WP_035211920.1|	247	247	99.595	0	metallophosphoesterase family protein [Agrobacterium tumefaciens]	Agrobacterium tumefaciens	358	bacteria
Gene.87198::k141_8542::g.87198::m.87198	251	gi|987876292|ref|WP_060942399.1|	250	250	99.2	3.65e-174	DUF2076 domain-containing protein [Agrobacterium tumefaciens]	Agrobacterium tumefaciens	358	bacteria
Gene.23685::k141_29408::g.23685::m.23685	251	gi|737227211|ref|WP_035211576.1|	250	250	100	0	GntR family transcriptional regulator [Agrobacterium tumefaciens]	Agrobacterium tumefaciens	358	bacteria
Gene.44470::k141_40524::g.44470::m.44470	253	gi|737224263|ref|WP_035208893.1|	252	252	100	5e-177	AzlC family ABC transporter permease [Agrobacterium tumefaciens]	Agrobacterium tumefaciens	358	bacteria
Gene.48645::k141_45942::g.48645::m.48645	254	gi|618825663|gb|KAJ34506.1|	253	253	100	0	hypothetical protein BW45_03475 [Agrobacterium tumefaciens]	Agrobacterium tumefaciens	358	bacteria
Gene.46512::k141_45936::g.46512::m.46512	255	gi|737226358|ref|WP_035210735.1|	254	254	100	0	phosphodiester glycosidase family protein [Agrobacterium tumefaciens]	Agrobacterium tumefaciens	358	bacteria
Gene.46771::k141_15202::g.46771::m.46771	258	gi|737226271|ref|WP_035210650.1|	302	257	100	5.4e-180	EamA family transporter [Agrobacterium tumefaciens]	Agrobacterium tumefaciens	358	bacteria
Gene.23179::k141_25751::g.23179::m.23179	258	gi|737224732|ref|WP_035209335.1|	257	257	100	0	N-formylglutamate amidohydrolase [Agrobacterium tumefaciens]	Agrobacterium tumefaciens	358	bacteria
Gene.81444::k141_23427::g.81444::m.81444	259	gi|987876310|ref|WP_060942417.1|	258	258	100	4.78e-180	META domain-containing protein [Agrobacterium tumefaciens]	Agrobacterium tumefaciens	358	bacteria
Gene.101271::k141_28660::g.101271::m.101271	262	gi|1634485388|ref|WP_137066352.1|	272	260	70	1.12e-137	hypothetical protein [Agrobacterium tumefaciens]	Agrobacterium tumefaciens	358	bacteria
Gene.44468::k141_40524::g.44468::m.44468	262	gi|987015888|gb|AMD59041.1|	293	261	100	0	dihydropteroate synthase [Agrobacterium tumefaciens]	Agrobacterium tumefaciens	358	bacteria
Gene.16131::k141_18312::g.16131::m.16131	263	gi|737225172|ref|WP_035209724.1|	262	262	100	0	anti-sigma factor [Agrobacterium tumefaciens]	Agrobacterium tumefaciens	358	bacteria
Gene.52999::k141_24372::g.52999::m.52999	263	gi|737221953|ref|WP_035206621.1|	262	262	100	0	alpha/beta hydrolase [Agrobacterium tumefaciens]	Agrobacterium tumefaciens	358	bacteria
Gene.42171::k141_33376::g.42171::m.42171	264	gi|737225782|ref|WP_035210225.1|	263	263	100	0	molybdate ABC transporter substrate-binding protein [Agrobacterium tumefaciens]	Agrobacterium tumefaciens	358	bacteria
Gene.38931::k141_51533::g.38931::m.38931	327	gi|1173203717|ref|WP_081093481.1|	265	265	100	0	DUF3750 domain-containing protein [Agrobacterium tumefaciens]	Agrobacterium tumefaciens	358	bacteria
Gene.38961::k141_9489::g.38961::m.38961	267	gi|737225705|ref|WP_035210171.1|	266	266	100	0	HpcH/HpaI aldolase/citrate lyase family protein [Agrobacterium tumefaciens]	Agrobacterium tumefaciens	358	bacteria
Gene.45162::k141_51660::g.45162::m.45162	267	gi|737224440|ref|WP_035209063.1|	266	266	100	0	MipA/OmpV family protein [Agrobacterium tumefaciens]	Agrobacterium tumefaciens	358	bacteria
Gene.41657::k141_20566::g.41657::m.41657	267	gi|1701643682|ref|WP_142188002.1|	266	266	98.872	0	helix-turn-helix domain-containing protein [Agrobacterium tumefaciens]	Agrobacterium tumefaciens	358	bacteria
Gene.52997::k141_24372::g.52997::m.52997	269	gi|737222002|ref|WP_035206670.1|	268	268	100	0	undecaprenyl-diphosphate phosphatase [Agrobacterium tumefaciens]	Agrobacterium tumefaciens	358	bacteria
Gene.32396::k141_47810::g.32396::m.32396	274	gi|737223392|ref|WP_035208031.1|	273	273	100	0	amidohydrolase family protein [Agrobacterium tumefaciens]	Agrobacterium tumefaciens	358	bacteria
Gene.90080::k141_3429::g.90080::m.90080	275	gi|737227610|ref|WP_035211960.1|	274	274	100	0	(S)-ureidoglycine aminohydrolase [Agrobacterium tumefaciens]	Agrobacterium tumefaciens	358;2563907;2563909;2563912	bacteria
Gene.41077::k141_11785::g.41077::m.41077	278	gi|737225925|ref|WP_035210323.1|	274	274	100	0	5-dehydro-4-deoxy-D-glucuronate isomerase [Agrobacterium tumefaciens]	Agrobacterium tumefaciens	358	bacteria
Gene.53316::k141_22871::g.53316::m.53316	277	gi|737226991|ref|WP_035211360.1|	276	276	100	0	ABC transporter permease [Agrobacterium tumefaciens]	Agrobacterium tumefaciens	358	bacteria
Gene.5501::k141_16403::g.5501::m.5501	278	gi|737223322|ref|WP_035207961.1|	277	277	100	0	amino acid ABC transporter permease [Agrobacterium tumefaciens]	Agrobacterium tumefaciens	358	bacteria
Gene.41655::k141_20566::g.41655::m.41655	278	gi|1701643411|ref|WP_142187731.1|	277	277	99.639	0	conjugal transfer protein TrbG [Agrobacterium tumefaciens]	Agrobacterium tumefaciens	358	bacteria
Gene.54739::k141_9648::g.54739::m.54739	290	gi|737222159|ref|WP_035206824.1|	278	278	100	0	hypothetical protein [Agrobacterium tumefaciens]	Agrobacterium tumefaciens	358;391	bacteria
Gene.88485::k141_46566::g.88485::m.88485	280	gi|737222535|ref|WP_035207198.1|	279	279	100	0	transporter substrate-binding domain-containing protein [Agrobacterium tumefaciens]	Agrobacterium tumefaciens	358	bacteria
Gene.41070::k141_11785::g.41070::m.41070	326	gi|737225915|ref|WP_035210316.1|	517	280	96.429	0	glycoside hydrolase family 28 protein [Agrobacterium tumefaciens]	Agrobacterium tumefaciens	358	bacteria
Gene.46502::k141_45936::g.46502::m.46502	282	gi|737226341|ref|WP_035210718.1|	281	281	100	0	universal stress protein [Agrobacterium tumefaciens]	Agrobacterium tumefaciens	358	bacteria
Gene.7825::k141_9096::g.7825::m.7825	283	gi|646824723|ref|WP_025593813.1|	272	283	87.633	7.92e-180	methyltransferase [Agrobacterium tumefaciens]	Agrobacterium tumefaciens	358	bacteria
Gene.97883::k141_39055::g.97883::m.97883	284	gi|737221916|ref|WP_035206584.1|	283	283	100	0	NlpC/P60 family protein [Agrobacterium tumefaciens]	Agrobacterium tumefaciens	358	bacteria
Gene.90929::k141_41147::g.90929::m.90929	285	gi|737225936|ref|WP_035210331.1|	284	284	100	0	AraC family transcriptional regulator [Agrobacterium tumefaciens]	Agrobacterium tumefaciens	358	bacteria
Gene.50153::k141_1339::g.50153::m.50153	285	gi|1634455079|ref|WP_137040139.1|	284	284	98.944	0	alpha/beta hydrolase [Agrobacterium tumefaciens]	Agrobacterium tumefaciens	358	bacteria
Gene.36968::k141_40385::g.36968::m.36968	287	gi|737223401|ref|WP_035208040.1|	286	286	100	0	shikimate dehydrogenase [Agrobacterium tumefaciens]	Agrobacterium tumefaciens	358	bacteria
Gene.23681::k141_29408::g.23681::m.23681	288	gi|737227179|ref|WP_035211544.1|	287	287	100	0	DUF4435 domain-containing protein [Agrobacterium tumefaciens]	Agrobacterium tumefaciens	358	bacteria
Gene.87918::k141_38969::g.87918::m.87918	288	gi|737224167|ref|WP_035208800.1|	287	287	100	0	cytochrome-c oxidase, cbb3-type subunit III [Agrobacterium tumefaciens]	Agrobacterium tumefaciens	358	bacteria
Gene.33794::k141_49574::g.33794::m.33794	289	gi|1173203683|ref|WP_081093464.1|	306	288	100	0	TIGR00730 family Rossman fold protein [Agrobacterium tumefaciens]	Agrobacterium tumefaciens	358	bacteria
Gene.102811::k141_28693::g.102811::m.102811	292	gi|635307271|emb|CDN93465.1|	299	290	78.966	4.98e-147	hypothetical protein BN949_02619 [Agrobacterium tumefaciens]	Agrobacterium tumefaciens	358	bacteria
Gene.9363::k141_31097::g.9363::m.9363	291	gi|737224436|ref|WP_035209059.1|	290	290	100	0	flagellar motor stator protein MotA [Agrobacterium tumefaciens]	Agrobacterium tumefaciens	358;391	bacteria
Gene.87151::k141_8542::g.87151::m.87151	489	gi|737224621|ref|WP_035209231.1|	291	291	100	0	phosphodiesterase [Agrobacterium tumefaciens]	Agrobacterium tumefaciens	358	bacteria
Gene.41076::k141_11785::g.41076::m.41076	293	gi|1173203410|ref|WP_081093312.1|	292	292	100	0	amidohydrolase family protein [Agrobacterium tumefaciens]	Agrobacterium tumefaciens	358	bacteria
Gene.60956::k141_56854::g.60956::m.60956	294	gi|618828819|gb|KAJ37091.1|	293	293	100	0	AraC family transcriptional regulator [Agrobacterium tumefaciens]	Agrobacterium tumefaciens	358	bacteria
Gene.100453::k141_57713::g.100453::m.100453	294	gi|987876255|ref|WP_060942362.1|	293	293	100	0	phospholipase [Agrobacterium tumefaciens]	Agrobacterium tumefaciens	358	bacteria
Gene.11478::k141_41851::g.11478::m.11478	295	gi|737225890|ref|WP_035210299.1|	294	294	100	0	ABC transporter permease subunit [Agrobacterium tumefaciens]	Agrobacterium tumefaciens	358	bacteria
Gene.23172::k141_25751::g.23172::m.23172	295	gi|737224729|ref|WP_035209332.1|	294	294	100	0	ABC transporter permease subunit [Agrobacterium tumefaciens]	Agrobacterium tumefaciens	358	bacteria
Gene.95415::k141_30080::g.95415::m.95415	300	gi|737224413|ref|WP_035209036.1|	394	295	96.949	0	NAD(P)/FAD-dependent oxidoreductase [Agrobacterium tumefaciens]	Agrobacterium tumefaciens	358	bacteria
Gene.48637::k141_45942::g.48637::m.48637	299	gi|737224891|ref|WP_035209479.1|	298	298	100	0	LysR family transcriptional regulator [Agrobacterium tumefaciens]	Agrobacterium tumefaciens	358	bacteria
Gene.90927::k141_41147::g.90927::m.90927	299	gi|737225939|ref|WP_035210333.1|	298	298	100	0	LysR family transcriptional regulator [Agrobacterium tumefaciens]	Agrobacterium tumefaciens	358	bacteria
Gene.118843::k141_19732::g.118843::m.118843	299	gi|737225009|ref|WP_035209584.1|	298	298	98.658	0	dihydrodipicolinate synthase family protein [Agrobacterium tumefaciens]	Agrobacterium tumefaciens	358	bacteria
Gene.114744::k141_39659::g.114744::m.114744	318	gi|737222566|ref|WP_035207229.1|	298	298	100	0	sugar phosphate isomerase/epimerase [Agrobacterium tumefaciens]	Agrobacterium tumefaciens	358	bacteria
Gene.14416::k141_9155::g.14416::m.14416	300	gi|737223317|ref|WP_035207956.1|	299	299	100	0	diaminopimelate epimerase [Agrobacterium tumefaciens]	Agrobacterium tumefaciens	358	bacteria
Gene.37837::k141_37021::g.37837::m.37837	300	gi|737226081|ref|WP_035210462.1|	299	299	100	0	LysR family transcriptional regulator [Agrobacterium tumefaciens]	Agrobacterium tumefaciens	358	bacteria
Gene.11309::k141_32944::g.11309::m.11309	300	gi|737225724|ref|WP_035210186.1|	299	299	99.666	0	uracil-DNA glycosylase [Agrobacterium tumefaciens]	Agrobacterium tumefaciens	358	bacteria
Gene.26850::k141_9262::g.26850::m.26850	300	gi|737224320|ref|WP_035208947.1|	299	299	99.666	0	4-(cytidine 5'-diphospho)-2-C-methyl-D-erythritol kinase [Agrobacterium tumefaciens]	Agrobacterium tumefaciens	358	bacteria
Gene.37836::k141_37021::g.37836::m.37836	301	gi|737226080|ref|WP_035210461.1|	300	300	100	0	LysR family transcriptional regulator [Agrobacterium tumefaciens]	Agrobacterium tumefaciens	358	bacteria
Gene.102342::k141_56061::g.102342::m.102342	301	gi|737224668|ref|WP_035209274.1|	300	300	100	0	DMT family transporter [Agrobacterium tumefaciens]	Agrobacterium tumefaciens	358	bacteria
Gene.57246::k141_22906::g.57246::m.57246	445	gi|13129541|gb|AAK11838.1|	457	302	74.172	2.65e-135	unknown [Agrobacterium tumefaciens]	Agrobacterium tumefaciens	358	bacteria
Gene.53299::k141_12083::g.53299::m.53299	303	gi|737222995|ref|WP_035207644.1|	302	302	100	0	EamA family transporter RarD [Agrobacterium tumefaciens]	Agrobacterium tumefaciens	358	bacteria
Gene.14972::k141_36606::g.14972::m.14972	306	gi|737227115|ref|WP_035211482.1|	305	305	100	0	LysR family transcriptional regulator [Agrobacterium tumefaciens]	Agrobacterium tumefaciens	358	bacteria
Gene.46500::k141_45936::g.46500::m.46500	307	gi|737226360|ref|WP_035210737.1|	306	306	100	0	methylenetetrahydrofolate reductase [Agrobacterium tumefaciens]	Agrobacterium tumefaciens	358	bacteria
Gene.112374::k141_8935::g.112374::m.112374	307	gi|737224853|ref|WP_035209445.1|	306	306	100	0	DUF1499 domain-containing protein [Agrobacterium tumefaciens]	Agrobacterium tumefaciens	358	bacteria
Gene.102341::k141_56061::g.102341::m.102341	308	gi|737224669|ref|WP_035209275.1|	307	307	100	0	EAL domain-containing protein [Agrobacterium tumefaciens]	Agrobacterium tumefaciens	358	bacteria
Gene.97881::k141_39055::g.97881::m.97881	309	gi|618829060|gb|KAJ37293.1|	308	308	100	0	multidrug DMT transporter permease [Agrobacterium tumefaciens]	Agrobacterium tumefaciens	358	bacteria
Gene.117384::k141_39811::g.117384::m.117384	309	gi|737226225|ref|WP_035210604.1|	308	308	100	0	response regulator transcription factor [Agrobacterium tumefaciens]	Agrobacterium tumefaciens	358	bacteria
Gene.34869::k141_45664::g.34869::m.34869	309	gi|737227436|ref|WP_035211795.1|	308	308	99.675	0	patatin-like phospholipase family protein [Agrobacterium tumefaciens]	Agrobacterium tumefaciens	358	bacteria
Gene.35029::k141_37003::g.35029::m.35029	309	gi|1701642358|ref|WP_142186687.1|	308	308	99.675	0	helix-turn-helix domain-containing protein [Agrobacterium tumefaciens]	Agrobacterium tumefaciens	358	bacteria
Gene.87185::k141_8542::g.87185::m.87185	311	gi|737224630|ref|WP_035209240.1|	310	310	100	0	hypothetical protein [Agrobacterium tumefaciens]	Agrobacterium tumefaciens	358	bacteria
Gene.40201::k141_4282::g.40201::m.40201	363	gi|737223189|ref|WP_035207829.1|	310	310	100	0	N-acetyl-gamma-glutamyl-phosphate reductase [Agrobacterium tumefaciens]	Agrobacterium tumefaciens	358	bacteria
Gene.9829::k141_36467::g.9829::m.9829	312	gi|618825382|gb|KAJ34280.1|	787	311	99.035	0	hypothetical protein BW45_04560, partial [Agrobacterium tumefaciens]	Agrobacterium tumefaciens	358	bacteria
Gene.19612::k141_29373::g.19612::m.19612	312	gi|737226457|ref|WP_035210833.1|	314	311	100	0	DUF2336 domain-containing protein [Agrobacterium tumefaciens]	Agrobacterium tumefaciens	358	bacteria
Gene.5040::k141_54517::g.5040::m.5040	313	gi|635309008|emb|CDN92220.1|	397	312	89.423	0	hypothetical protein BN949_01362 [Agrobacterium tumefaciens]	Agrobacterium tumefaciens	358	bacteria
Gene.46498::k141_45936::g.46498::m.46498	313	gi|618824034|gb|KAJ33235.1|	312	312	100	0	LysR family transcriptional regulator [Agrobacterium tumefaciens]	Agrobacterium tumefaciens	358;1604021	bacteria
Gene.93243::k141_26921::g.93243::m.93243	315	gi|987876305|ref|WP_060942412.1|	346	314	99.363	0	DUF2793 domain-containing protein [Agrobacterium tumefaciens]	Agrobacterium tumefaciens	358	bacteria
Gene.92312::k141_54080::g.92312::m.92312	316	gi|737224680|ref|WP_035209285.1|	351	315	100	0	glycosyltransferase family 4 protein [Agrobacterium tumefaciens]	Agrobacterium tumefaciens	358	bacteria
Gene.42926::k141_45882::g.42926::m.42926	316	gi|1173203620|ref|WP_081093430.1|	315	315	100	0	tyrosine recombinase XerC [Agrobacterium tumefaciens]	Agrobacterium tumefaciens	358	bacteria
Gene.45158::k141_51660::g.45158::m.45158	317	gi|987876398|ref|WP_060942505.1|	316	316	100	0	LysR family transcriptional regulator [Agrobacterium tumefaciens]	Agrobacterium tumefaciens	358	bacteria
Gene.3578::k141_36341::g.3578::m.3578	321	gi|737222080|ref|WP_035206747.1|	320	320	100	0	nitronate monooxygenase [Agrobacterium tumefaciens]	Agrobacterium tumefaciens	358	bacteria
Gene.3788::k141_12769::g.3788::m.3788	321	gi|1173203668|ref|WP_081093457.1|	320	320	100	0	NAD(+) diphosphatase [Agrobacterium tumefaciens]	Agrobacterium tumefaciens	358	bacteria
Gene.87559::k141_29947::g.87559::m.87559	321	gi|987876337|ref|WP_060942444.1|	485	321	100	0	cobyric acid synthase [Agrobacterium tumefaciens]	Agrobacterium tumefaciens	358	bacteria
Gene.87179::k141_8542::g.87179::m.87179	322	gi|737224605|ref|WP_035209216.1|	321	321	100	0	MBL fold metallo-hydrolase [Agrobacterium tumefaciens]	Agrobacterium tumefaciens	358	bacteria
Gene.87915::k141_38969::g.87915::m.87915	322	gi|737224162|ref|WP_035208795.1|	321	321	100	0	DUF1624 domain-containing protein [Agrobacterium tumefaciens]	Agrobacterium tumefaciens	358	bacteria
Gene.5495::k141_16403::g.5495::m.5495	324	gi|1173203626|ref|WP_081093434.1|	337	323	99.381	0	thiamine ABC transporter substrate binding subunit [Agrobacterium tumefaciens]	Agrobacterium tumefaciens	358	bacteria
Gene.51843::k141_49948::g.51843::m.51843	328	gi|737226552|ref|WP_035210927.1|	327	327	100	0	dipeptide epimerase [Agrobacterium tumefaciens]	Agrobacterium tumefaciens	358	bacteria
Gene.44647::k141_55029::g.44647::m.44647	330	gi|618827273|gb|KAJ35842.1|	775	328	97.256	0	cellulose synthase [Agrobacterium tumefaciens]	Agrobacterium tumefaciens	358	bacteria
Gene.1341::k141_50815::g.1341::m.1341	330	gi|737222908|ref|WP_035207562.1|	329	329	99.696	0	glycosyltransferase family 2 protein [Agrobacterium tumefaciens]	Agrobacterium tumefaciens	358	bacteria
Gene.59082::k141_17062::g.59082::m.59082	333	gi|737227454|ref|WP_035211813.1|	407	332	100	0	ABC transporter substrate-binding protein [Agrobacterium tumefaciens]	Agrobacterium tumefaciens	358	bacteria
Gene.63143::k141_17069::g.63143::m.63143	334	gi|1173203675|ref|WP_081093460.1|	333	333	100	0	ABC transporter substrate-binding protein [Agrobacterium tumefaciens]	Agrobacterium tumefaciens	358	bacteria
Gene.90077::k141_3429::g.90077::m.90077	334	gi|737227660|ref|WP_035212006.1|	333	333	99.7	0	ABC transporter permease [Agrobacterium tumefaciens]	Agrobacterium tumefaciens	358	bacteria
Gene.42165::k141_33376::g.42165::m.42165	335	gi|737225788|ref|WP_035210231.1|	334	334	100	0	P1 family peptidase [Agrobacterium tumefaciens]	Agrobacterium tumefaciens	358	bacteria
Gene.105642::k141_17657::g.105642::m.105642	336	gi|737226296|ref|WP_035210674.1|	335	335	100	0	ABC transporter permease subunit [Agrobacterium tumefaciens]	Agrobacterium tumefaciens	358	bacteria
Gene.90921::k141_41147::g.90921::m.90921	342	gi|737225952|ref|WP_035210342.1|	341	341	100	0	metal ABC transporter substrate-binding protein [Agrobacterium tumefaciens]	Agrobacterium tumefaciens	358	bacteria
Gene.114742::k141_39659::g.114742::m.114742	343	gi|737222561|ref|WP_035207224.1|	342	342	100	0	LacI family transcriptional regulator [Agrobacterium tumefaciens]	Agrobacterium tumefaciens	358	bacteria
Gene.5796::k141_49111::g.5796::m.5796	344	gi|983572958|ref|WP_060723200.1|	343	343	96.793	0	hypothetical protein [Agrobacterium tumefaciens]	Agrobacterium tumefaciens	358;1183423	bacteria
Gene.35019::k141_37003::g.35019::m.35019	345	gi|737223803|ref|WP_035208440.1|	344	344	99.419	0	fatty acid desaturase [Agrobacterium tumefaciens]	Agrobacterium tumefaciens	358	bacteria
Gene.105194::k141_57744::g.105194::m.105194	346	gi|737222050|ref|WP_035206717.1|	345	345	100	0	proline racemase [Agrobacterium tumefaciens]	Agrobacterium tumefaciens	358	bacteria
Gene.114785::k141_44962::g.114785::m.114785	348	gi|737223210|ref|WP_035207850.1|	412	347	100	0	L,D-transpeptidase family protein [Agrobacterium tumefaciens]	Agrobacterium tumefaciens	358	bacteria
Gene.81007::k141_46504::g.81007::m.81007	360	gi|737225684|ref|WP_035210154.1|	347	347	99.712	0	ABC transporter substrate-binding protein [Agrobacterium tumefaciens]	Agrobacterium tumefaciens	358;391	bacteria
Gene.86783::k141_50487::g.86783::m.86783	352	gi|618823715|gb|KAJ32983.1|	351	351	100	0	hypothetical protein BW45_16975 [Agrobacterium tumefaciens]	Agrobacterium tumefaciens	358;1604021;1914541	bacteria
Gene.105807::k141_8794::g.105807::m.105807	369	gi|737226099|ref|WP_035210480.1|	352	352	100	0	P1 family peptidase [Agrobacterium tumefaciens]	Agrobacterium tumefaciens	358	bacteria
Gene.34305::k141_38571::g.34305::m.34305	354	gi|1493932469|ref|WP_121592152.1|	353	353	90.085	0	hypothetical protein [Agrobacterium tumefaciens]	Agrobacterium tumefaciens	358	bacteria
Gene.42163::k141_33376::g.42163::m.42163	355	gi|737225776|ref|WP_035210221.1|	354	354	100	0	lysine-2,3-aminomutase-like protein [Agrobacterium tumefaciens]	Agrobacterium tumefaciens	358;391	bacteria
Gene.113488::k141_25273::g.113488::m.113488	355	gi|987876193|ref|WP_060942300.1|	354	354	100	0	LacI family transcriptional regulator [Agrobacterium tumefaciens]	Agrobacterium tumefaciens	358	bacteria
Gene.97878::k141_39055::g.97878::m.97878	365	gi|1173203677|ref|WP_081093461.1|	354	354	100	0	Fe(3+) ABC transporter substrate-binding protein [Agrobacterium tumefaciens]	Agrobacterium tumefaciens	358	bacteria
Gene.9356::k141_31097::g.9356::m.9356	358	gi|737224423|ref|WP_035209046.1|	590	358	100	0	hypothetical protein [Agrobacterium tumefaciens]	Agrobacterium tumefaciens	358	bacteria
Gene.44453::k141_40524::g.44453::m.44453	360	gi|987876245|ref|WP_060942352.1|	359	359	100	0	TIGR01620 family protein [Agrobacterium tumefaciens]	Agrobacterium tumefaciens	358	bacteria
Gene.72304::k141_4982::g.72304::m.72304	363	gi|737223024|ref|WP_035207671.1|	362	362	100	0	LPS export ABC transporter permease LptG [Agrobacterium tumefaciens]	Agrobacterium tumefaciens	358	bacteria
Gene.8293::k141_14618::g.8293::m.8293	366	gi|987876389|ref|WP_060942496.1|	365	365	100	0	polyamine ABC transporter substrate-binding protein [Agrobacterium tumefaciens]	Agrobacterium tumefaciens	358	bacteria
Gene.112686::k141_30651::g.112686::m.112686	366	gi|737224813|ref|WP_035209407.1|	365	365	100	0	chorismate synthase [Agrobacterium tumefaciens]	Agrobacterium tumefaciens	358	bacteria
Gene.54732::k141_9648::g.54732::m.54732	368	gi|737222116|ref|WP_035206781.1|	432	367	99.728	0	histidinol dehydrogenase [Agrobacterium tumefaciens]	Agrobacterium tumefaciens	358	bacteria
Gene.52957::k141_24372::g.52957::m.52957	368	gi|1173203679|ref|WP_081093462.1|	367	367	100	0	helix-turn-helix transcriptional regulator [Agrobacterium tumefaciens]	Agrobacterium tumefaciens	358	bacteria
Gene.63139::k141_17069::g.63139::m.63139	368	gi|737221844|ref|WP_035206512.1|	367	367	100	0	ABC transporter permease [Agrobacterium tumefaciens]	Agrobacterium tumefaciens	358	bacteria
Gene.11294::k141_32944::g.11294::m.11294	371	gi|737225707|ref|WP_035210173.1|	370	370	100	0	pyridoxal phosphate-dependent aminotransferase [Agrobacterium tumefaciens]	Agrobacterium tumefaciens	358	bacteria
Gene.83650::k141_38906::g.83650::m.83650	371	gi|737227376|ref|WP_035211737.1|	370	370	100	0	alpha/beta fold hydrolase [Agrobacterium tumefaciens]	Agrobacterium tumefaciens	358	bacteria
Gene.102333::k141_56061::g.102333::m.102333	372	gi|737224676|ref|WP_035209281.1|	371	371	100	0	alkene reductase [Agrobacterium tumefaciens]	Agrobacterium tumefaciens	358	bacteria
Gene.88766::k141_55691::g.88766::m.88766	385	gi|737226516|ref|WP_035210891.1|	449	378	100	0	oxygen-independent coproporphyrinogen III oxidase [Agrobacterium tumefaciens]	Agrobacterium tumefaciens	358	bacteria
Gene.102805::k141_28693::g.102805::m.102805	380	gi|1046558949|ref|WP_065658238.1|	379	379	90.237	0	baseplate J/gp47 family protein [Agrobacterium tumefaciens]	Agrobacterium tumefaciens	358	bacteria
Gene.46493::k141_45936::g.46493::m.46493	385	gi|737226349|ref|WP_035210726.1|	384	384	99.74	0	DUF2336 domain-containing protein [Agrobacterium tumefaciens]	Agrobacterium tumefaciens	358	bacteria
Gene.23670::k141_29408::g.23670::m.23670	386	gi|737227202|ref|WP_035211567.1|	385	385	100	0	class C beta-lactamase [Agrobacterium tumefaciens]	Agrobacterium tumefaciens	358	bacteria
Gene.11291::k141_32944::g.11291::m.11291	388	gi|1173203727|ref|WP_081093488.1|	390	387	100	0	c-type cytochrome biogenesis protein CcmI [Agrobacterium tumefaciens]	Agrobacterium tumefaciens	358	bacteria
Gene.63133::k141_17069::g.63133::m.63133	396	gi|618829072|gb|KAJ37304.1|	388	388	99.742	0	ABC transporter permease [Agrobacterium tumefaciens]	Agrobacterium tumefaciens	358	bacteria
Gene.41503::k141_27782::g.41503::m.41503	424	gi|796560037|gb|KJX89501.1|	390	390	92.564	0	putative protease IV [Agrobacterium tumefaciens]	Agrobacterium tumefaciens	358	bacteria
Gene.72082::k141_35580::g.72082::m.72082	392	gi|737224276|ref|WP_035208905.1|	391	391	100	0	peptidase S41 [Agrobacterium tumefaciens]	Agrobacterium tumefaciens	358	bacteria
Gene.46063::k141_22733::g.46063::m.46063	393	gi|737226592|ref|WP_035210966.1|	392	391	93.606	0	hypothetical protein [Agrobacterium tumefaciens]	Agrobacterium tumefaciens	358	bacteria
Gene.44450::k141_40524::g.44450::m.44450	393	gi|737224254|ref|WP_035208884.1|	392	392	99.745	0	GNAT family N-acetyltransferase [Agrobacterium tumefaciens]	Agrobacterium tumefaciens	358	bacteria
Gene.88467::k141_46566::g.88467::m.88467	394	gi|737222502|ref|WP_035207165.1|	393	393	100	0	MFS transporter [Agrobacterium tumefaciens]	Agrobacterium tumefaciens	358	bacteria
Gene.57254::k141_22906::g.57254::m.57254	396	gi|737225104|ref|WP_035209665.1|	395	395	100	0	FAD-dependent oxidoreductase [Agrobacterium tumefaciens]	Agrobacterium tumefaciens	358	bacteria
Gene.115199::k141_9010::g.115199::m.115199	401	gi|737224231|ref|WP_035208862.1|	395	395	100	0	bifunctional 2-C-methyl-D-erythritol 4-phosphate cytidylyltransferase/2-C-methyl-D-erythritol 2,4-cyclodiphosphate synthase [Agrobacterium tumefaciens]	Agrobacterium tumefaciens	358	bacteria
Gene.15254::k141_47518::g.15254::m.15254	396	gi|737226467|ref|WP_035210843.1|	445	396	100	0	serine hydrolase [Agrobacterium tumefaciens]	Agrobacterium tumefaciens	358	bacteria
Gene.90507::k141_30001::g.90507::m.90507	397	gi|737223061|ref|WP_035207707.1|	396	396	100	0	hypothetical protein [Agrobacterium tumefaciens]	Agrobacterium tumefaciens	358	bacteria
Gene.106603::k141_56154::g.106603::m.106603	451	gi|737225848|ref|WP_035210272.1|	397	397	100	0	1-deoxy-D-xylulose-5-phosphate reductoisomerase [Agrobacterium tumefaciens]	Agrobacterium tumefaciens	358	bacteria
Gene.102803::k141_28693::g.102803::m.102803	400	gi|1046558946|ref|WP_065658235.1|	400	400	87.25	0	Mu P family protein [Agrobacterium tumefaciens]	Agrobacterium tumefaciens	358	bacteria
Gene.101238::k141_28660::g.101238::m.101238	412	gi|796557077|gb|KJX86709.1|	459	401	96.259	0	hippurate hydrolase [Agrobacterium tumefaciens]	Agrobacterium tumefaciens	358	bacteria
Gene.34281::k141_7737::g.34281::m.34281	421	gi|737225955|ref|WP_035210344.1|	401	401	100	0	GTP-binding protein [Agrobacterium tumefaciens]	Agrobacterium tumefaciens	358	bacteria
Gene.23158::k141_25751::g.23158::m.23158	403	gi|1173203587|ref|WP_081093410.1|	402	402	99.751	0	MFS transporter [Agrobacterium tumefaciens]	Agrobacterium tumefaciens	358	bacteria
Gene.117809::k141_39879::g.117809::m.117809	405	gi|987876432|ref|WP_060942539.1|	414	404	99.752	0	bifunctional diaminohydroxyphosphoribosylaminopyrimidine deaminase/5-amino-6-(5-phosphoribosylamino)uracil reductase RibD [Agrobacterium tumefaciens]	Agrobacterium tumefaciens	358	bacteria
Gene.46756::k141_15202::g.46756::m.46756	405	gi|737227564|ref|WP_035211917.1|	404	404	100	0	FAD-binding oxidoreductase [Agrobacterium tumefaciens]	Agrobacterium tumefaciens	358;391	bacteria
Gene.57251::k141_22906::g.57251::m.57251	409	gi|737224748|ref|WP_035209349.1|	408	408	100	0	lytic murein transglycosylase [Agrobacterium tumefaciens]	Agrobacterium tumefaciens	358	bacteria
Gene.90075::k141_3429::g.90075::m.90075	411	gi|618822847|gb|KAJ32296.1|	410	410	100	0	RND transporter [Agrobacterium tumefaciens]	Agrobacterium tumefaciens	358	bacteria
Gene.50624::k141_33552::g.50624::m.50624	415	gi|1173203384|ref|WP_081093297.1|	414	414	99.758	0	ROK family transcriptional regulator [Agrobacterium tumefaciens]	Agrobacterium tumefaciens	358	bacteria
Gene.45150::k141_51660::g.45150::m.45150	419	gi|737224294|ref|WP_035208921.1|	418	418	100	0	class I SAM-dependent methyltransferase [Agrobacterium tumefaciens]	Agrobacterium tumefaciens	358	bacteria
Gene.23157::k141_25751::g.23157::m.23157	420	gi|987016543|gb|AMD59696.1|	419	419	99.761	0	mannose-6-phosphate isomerase [Agrobacterium tumefaciens]	Agrobacterium tumefaciens	358	bacteria
Gene.41245::k141_40472::g.41245::m.41245	425	gi|737223380|ref|WP_035208019.1|	419	419	100	0	bifunctional cobalt-precorrin-7 (C(5))-methyltransferase/cobalt-precorrin-6B (C(15))-methyltransferase [Agrobacterium tumefaciens]	Agrobacterium tumefaciens	358	bacteria
Gene.10621::k141_41843::g.10621::m.10621	421	gi|987016216|gb|AMD59369.1|	420	420	99.762	0	hypothetical protein AWN88_13930 [Agrobacterium tumefaciens]	Agrobacterium tumefaciens	358	bacteria
Gene.64848::k141_48171::g.64848::m.64848	422	gi|737225180|ref|WP_035209731.1|	421	421	100	0	NAD(P)/FAD-dependent oxidoreductase [Agrobacterium tumefaciens]	Agrobacterium tumefaciens	358	bacteria
Gene.41063::k141_11785::g.41063::m.41063	445	gi|737225917|ref|WP_035210317.1|	422	422	100	0	carbohydrate ABC transporter substrate-binding protein [Agrobacterium tumefaciens]	Agrobacterium tumefaciens	358	bacteria
Gene.23668::k141_29408::g.23668::m.23668	424	gi|737225886|ref|WP_035210296.1|	447	424	100	0	extracellular solute-binding protein [Agrobacterium tumefaciens]	Agrobacterium tumefaciens	358	bacteria
Gene.36960::k141_40385::g.36960::m.36960	425	gi|1173203635|ref|WP_081093439.1|	424	424	100	0	polyhydroxyalkanoate depolymerase [Agrobacterium tumefaciens]	Agrobacterium tumefaciens	358	bacteria
Gene.45148::k141_51660::g.45148::m.45148	425	gi|737227140|ref|WP_035211507.1|	424	424	100	0	DUF3422 family protein [Agrobacterium tumefaciens]	Agrobacterium tumefaciens	358	bacteria
Gene.59752::k141_44009::g.59752::m.59752	426	gi|987876332|ref|WP_060942439.1|	425	425	100	0	TRAP transporter large permease subunit [Agrobacterium tumefaciens]	Agrobacterium tumefaciens	358	bacteria
Gene.106930::k141_43365::g.106930::m.106930	426	gi|737224309|ref|WP_035208936.1|	425	425	100	0	3-phosphoshikimate 1-carboxyvinyltransferase [Agrobacterium tumefaciens]	Agrobacterium tumefaciens	358	bacteria
Gene.3988::k141_50835::g.3988::m.3988	433	gi|1701642668|ref|WP_142186997.1|	430	430	99.07	0	ABC transporter substrate-binding protein [Agrobacterium tumefaciens]	Agrobacterium tumefaciens	358	bacteria
Gene.39627::k141_53123::g.39627::m.39627	433	gi|737225501|ref|WP_035210004.1|	432	432	100	0	efflux RND transporter periplasmic adaptor subunit [Agrobacterium tumefaciens]	Agrobacterium tumefaciens	358;2563907;2563909;2563912	bacteria
Gene.32802::k141_5781::g.32802::m.32802	435	gi|618828778|gb|KAJ37054.1|	434	434	100	0	sugar transporter [Agrobacterium tumefaciens]	Agrobacterium tumefaciens	358	bacteria
Gene.83925::k141_5336::g.83925::m.83925	439	gi|737223376|ref|WP_035208015.1|	438	438	100	0	cobyrinate a,c-diamide synthase [Agrobacterium tumefaciens]	Agrobacterium tumefaciens	358	bacteria
Gene.34280::k141_7737::g.34280::m.34280	440	gi|737225962|ref|WP_035210350.1|	439	439	100	0	sn-glycerol-3-phosphate ABC transporter substrate-binding protein UgpB [Agrobacterium tumefaciens]	Agrobacterium tumefaciens	358	bacteria
Gene.21999::k141_3974::g.21999::m.21999	445	gi|618827304|gb|KAJ35871.1|	444	444	100	0	ATPase [Agrobacterium tumefaciens]	Agrobacterium tumefaciens	358;1869170	bacteria
Gene.42006::k141_7901::g.42006::m.42006	458	gi|1701638553|ref|WP_142182882.1|	445	445	99.551	0	SGNH/GDSL hydrolase family protein [Agrobacterium tumefaciens]	Agrobacterium tumefaciens	358	bacteria
Gene.23152::k141_25751::g.23152::m.23152	456	gi|737224734|ref|WP_035209337.1|	455	455	100	0	glutamine synthetase [Agrobacterium tumefaciens]	Agrobacterium tumefaciens	358	bacteria
Gene.37826::k141_37021::g.37826::m.37826	459	gi|737226070|ref|WP_035210451.1|	458	458	100	0	sensor histidine kinase, partial [Agrobacterium tumefaciens]	Agrobacterium tumefaciens	358	bacteria
Gene.117167::k141_57922::g.117167::m.117167	461	gi|1701638249|ref|WP_142182578.1|	460	460	99.565	0	carbohydrate kinase [Agrobacterium tumefaciens]	Agrobacterium tumefaciens	358	bacteria
Gene.118729::k141_19724::g.118729::m.118729	497	gi|618824391|gb|KAJ33519.1|	461	461	99.783	0	AcvB [Agrobacterium tumefaciens]	Agrobacterium tumefaciens	358;1183436	bacteria
Gene.11278::k141_32944::g.11278::m.11278	467	gi|987876418|ref|WP_060942525.1|	466	466	100	0	HAMP domain-containing histidine kinase [Agrobacterium tumefaciens]	Agrobacterium tumefaciens	358	bacteria
Gene.31766::k141_34878::g.31766::m.31766	472	gi|987876282|ref|WP_060942389.1|	471	471	100	0	UDP-N-acetylmuramate--L-alanine ligase [Agrobacterium tumefaciens]	Agrobacterium tumefaciens	358	bacteria
Gene.117362::k141_39811::g.117362::m.117362	472	gi|737226248|ref|WP_035210627.1|	471	471	100	0	phosphomannomutase [Agrobacterium tumefaciens]	Agrobacterium tumefaciens	358	bacteria
Gene.114659::k141_28945::g.114659::m.114659	478	gi|987876319|ref|WP_060942426.1|	477	477	100	0	M81 family metallopeptidase [Agrobacterium tumefaciens]	Agrobacterium tumefaciens	358	bacteria
Gene.19249::k141_11276::g.19249::m.19249	481	gi|618823275|gb|KAJ32638.1|	480	480	100	0	tRNA (uracil-5-)-methyltransferase [Agrobacterium tumefaciens]	Agrobacterium tumefaciens	358;648995	bacteria
Gene.42156::k141_33376::g.42156::m.42156	517	gi|737225773|ref|WP_035210219.1|	481	481	100	0	efflux transporter outer membrane subunit [Agrobacterium tumefaciens]	Agrobacterium tumefaciens	358	bacteria
Gene.53296::k141_12083::g.53296::m.53296	483	gi|737222993|ref|WP_035207643.1|	586	482	100	0	penicillin-binding protein 2 [Agrobacterium tumefaciens]	Agrobacterium tumefaciens	358	bacteria
Gene.11269::k141_32944::g.11269::m.11269	517	gi|737226479|ref|WP_035210855.1|	486	486	99.794	0	YdiU family protein [Agrobacterium tumefaciens]	Agrobacterium tumefaciens	358	bacteria
Gene.31765::k141_34878::g.31765::m.31765	490	gi|737225109|ref|WP_035209669.1|	489	489	99.796	0	UDP-N-acetylmuramoyl-L-alanyl-D-glutamate--2,6-diaminopimelate ligase [Agrobacterium tumefaciens]	Agrobacterium tumefaciens	358	bacteria
Gene.32799::k141_5781::g.32799::m.32799	491	gi|1701637564|ref|WP_142181893.1|	972	490	100	0	monovalent cation/H+ antiporter subunit A [Agrobacterium tumefaciens]	Agrobacterium tumefaciens	358	bacteria
Gene.83285::k141_10301::g.83285::m.83285	509	gi|1701638290|ref|WP_142182619.1|	529	496	99.597	0	ABC transporter substrate-binding protein [Agrobacterium tumefaciens]	Agrobacterium tumefaciens	358	bacteria
Gene.37907::k141_11682::g.37907::m.37907	498	gi|737223164|ref|WP_035207805.1|	497	497	100	0	ABC transporter substrate-binding protein [Agrobacterium tumefaciens]	Agrobacterium tumefaciens	358	bacteria
Gene.85517::k141_23528::g.85517::m.85517	503	gi|987016599|gb|AMD59752.1|	502	502	100	0	glycosyltransferase [Agrobacterium tumefaciens]	Agrobacterium tumefaciens	358	bacteria
Gene.93122::k141_35773::g.93122::m.93122	504	gi|618827887|gb|KAJ36379.1|	580	503	100	0	MFS transporter [Agrobacterium tumefaciens]	Agrobacterium tumefaciens	358	bacteria
Gene.42302::k141_53185::g.42302::m.42302	504	gi|737223418|ref|WP_035208057.1|	503	503	100	0	tRNA (adenosine(37)-N6)-threonylcarbamoyltransferase complex ATPase subunit type 1 TsaE [Agrobacterium tumefaciens]	Agrobacterium tumefaciens	358	bacteria
Gene.52931::k141_24372::g.52931::m.52931	567	gi|737222145|ref|WP_035206810.1|	507	507	100	0	c-type cytochrome [Agrobacterium tumefaciens]	Agrobacterium tumefaciens	358	bacteria
Gene.5484::k141_16403::g.5484::m.5484	509	gi|1173203625|ref|WP_081093433.1|	508	508	99.803	0	M48 family metalloprotease [Agrobacterium tumefaciens]	Agrobacterium tumefaciens	358	bacteria
Gene.88462::k141_46566::g.88462::m.88462	512	gi|987876184|ref|WP_060942291.1|	511	511	100	0	ABC transporter substrate-binding protein [Agrobacterium tumefaciens]	Agrobacterium tumefaciens	358	bacteria
Gene.101233::k141_28660::g.101233::m.101233	513	gi|1591934433|ref|WP_131860960.1|	560	512	98.242	0	hypothetical protein [Agrobacterium tumefaciens]	Agrobacterium tumefaciens	358	bacteria
Gene.11270::k141_32944::g.11270::m.11270	516	gi|618823881|gb|KAJ33114.1|	546	515	100	0	membrane protein [Agrobacterium tumefaciens]	Agrobacterium tumefaciens	358	bacteria
Gene.52933::k141_24372::g.52933::m.52933	530	gi|737222149|ref|WP_035206814.1|	520	520	100	0	chromosomal replication initiator protein DnaA [Agrobacterium tumefaciens]	Agrobacterium tumefaciens	358	bacteria
Gene.92348::k141_34302::g.92348::m.92348	532	gi|1701642719|ref|WP_142187048.1|	531	531	99.812	0	peptide ABC transporter substrate-binding protein [Agrobacterium tumefaciens]	Agrobacterium tumefaciens	358	bacteria
Gene.52932::k141_24372::g.52932::m.52932	533	gi|987876377|ref|WP_060942484.1|	532	532	100	0	exodeoxyribonuclease VII large subunit [Agrobacterium tumefaciens]	Agrobacterium tumefaciens	358	bacteria
Gene.108507::k141_25146::g.108507::m.108507	536	gi|987876258|ref|WP_060942365.1|	603	535	100	0	potassium transporter [Agrobacterium tumefaciens]	Agrobacterium tumefaciens	358	bacteria
Gene.8287::k141_14618::g.8287::m.8287	544	gi|1173203699|ref|WP_081093472.1|	559	543	100	0	Ppx/GppA family phosphatase [Agrobacterium tumefaciens]	Agrobacterium tumefaciens	358	bacteria
Gene.8286::k141_14618::g.8286::m.8286	555	gi|618826315|gb|KAJ35038.1|	554	554	100	0	iron ABC transporter permease [Agrobacterium tumefaciens]	Agrobacterium tumefaciens	358;648995	bacteria
Gene.108549::k141_44802::g.108549::m.108549	569	gi|737223028|ref|WP_035207675.1|	568	568	100	0	GHKL domain-containing protein [Agrobacterium tumefaciens]	Agrobacterium tumefaciens	358	bacteria
Gene.87142::k141_8542::g.87142::m.87142	570	gi|737224598|ref|WP_035209210.1|	569	569	100	0	2-isopropylmalate synthase [Agrobacterium tumefaciens]	Agrobacterium tumefaciens	358	bacteria
Gene.23663::k141_29408::g.23663::m.23663	571	gi|737227190|ref|WP_035211555.1|	667	570	100	0	hypothetical protein [Agrobacterium tumefaciens]	Agrobacterium tumefaciens	358	bacteria
Gene.88461::k141_46566::g.88461::m.88461	578	gi|737222520|ref|WP_035207183.1|	577	577	100	0	peptidase M14 [Agrobacterium tumefaciens]	Agrobacterium tumefaciens	358	bacteria
Gene.31381::k141_4147::g.31381::m.31381	611	gi|737226524|ref|WP_035210899.1|	577	577	100	0	membrane protein [Agrobacterium tumefaciens]	Agrobacterium tumefaciens	358	bacteria
Gene.64845::k141_48171::g.64845::m.64845	580	gi|737225194|ref|WP_035209743.1|	579	579	100	0	GGDEF domain-containing protein [Agrobacterium tumefaciens]	Agrobacterium tumefaciens	358	bacteria
Gene.106602::k141_56154::g.106602::m.106602	610	gi|1173203617|ref|WP_081093428.1|	588	588	100	0	PAS domain-containing protein [Agrobacterium tumefaciens]	Agrobacterium tumefaciens	358	bacteria
Gene.23662::k141_29408::g.23662::m.23662	605	gi|987876197|ref|WP_060942304.1|	593	593	99.663	0	PAS domain S-box protein [Agrobacterium tumefaciens]	Agrobacterium tumefaciens	358	bacteria
Gene.53283::k141_31511::g.53283::m.53283	597	gi|489597061|ref|WP_003501504.1|	596	596	98.322	0	PAS domain S-box protein [Agrobacterium tumefaciens]	Agrobacterium tumefaciens	358;1050720	bacteria
Gene.68386::k141_8270::g.68386::m.68386	601	gi|1701643448|ref|WP_142187768.1|	632	601	99.501	0	VWA domain-containing protein [Agrobacterium tumefaciens]	Agrobacterium tumefaciens	358	bacteria
Gene.67160::k141_20931::g.67160::m.67160	605	gi|987876275|ref|WP_060942382.1|	604	604	99.834	0	HAMP domain-containing protein [Agrobacterium tumefaciens]	Agrobacterium tumefaciens	358	bacteria
Gene.45142::k141_51660::g.45142::m.45142	608	gi|987876396|ref|WP_060942503.1|	607	607	99.671	0	methyl-accepting chemotaxis protein [Agrobacterium tumefaciens]	Agrobacterium tumefaciens	358	bacteria
Gene.63115::k141_17069::g.63115::m.63115	615	gi|737221893|ref|WP_035206561.1|	614	614	100	0	ABC transporter substrate-binding protein [Agrobacterium tumefaciens]	Agrobacterium tumefaciens	358	bacteria
Gene.42152::k141_33376::g.42152::m.42152	632	gi|737225806|ref|WP_035210245.1|	617	617	99.838	0	alpha/beta fold hydrolase [Agrobacterium tumefaciens]	Agrobacterium tumefaciens	358	bacteria
Gene.821::k141_41725::g.821::m.821	620	gi|987876299|ref|WP_060942406.1|	649	619	100	0	HAMP domain-containing protein [Agrobacterium tumefaciens]	Agrobacterium tumefaciens	358	bacteria
Gene.23146::k141_25751::g.23146::m.23146	662	gi|737224709|ref|WP_035209313.1|	661	661	100	0	DNA primase [Agrobacterium tumefaciens]	Agrobacterium tumefaciens	358	bacteria
Gene.46477::k141_45936::g.46477::m.46477	667	gi|987876259|ref|WP_060942366.1|	1004	662	100	0	SPOR domain-containing protein [Agrobacterium tumefaciens]	Agrobacterium tumefaciens	358	bacteria
Gene.81001::k141_46504::g.81001::m.81001	666	gi|987876425|ref|WP_060942532.1|	665	665	100	0	LysM peptidoglycan-binding domain-containing protein [Agrobacterium tumefaciens]	Agrobacterium tumefaciens	358	bacteria
Gene.16120::k141_18312::g.16120::m.16120	722	gi|1173203584|ref|WP_081093408.1|	668	668	99.85	0	ATP-binding protein [Agrobacterium tumefaciens]	Agrobacterium tumefaciens	358	bacteria
Gene.33760::k141_49574::g.33760::m.33760	681	gi|737222023|ref|WP_035206690.1|	748	680	100	0	response regulator [Agrobacterium tumefaciens]	Agrobacterium tumefaciens	358	bacteria
Gene.64733::k141_35499::g.64733::m.64733	728	gi|737224961|ref|WP_035209538.1|	695	695	99.424	0	ABC transporter substrate-binding protein [Agrobacterium tumefaciens]	Agrobacterium tumefaciens	358	bacteria
Gene.45141::k141_51660::g.45141::m.45141	718	gi|737224307|ref|WP_035208934.1|	717	717	100	0	glycine--tRNA ligase subunit beta [Agrobacterium tumefaciens]	Agrobacterium tumefaciens	358	bacteria
Gene.106772::k141_25086::g.106772::m.106772	738	gi|987018221|gb|AMD61374.1|	734	734	100	0	dehydrogenase [Agrobacterium tumefaciens]	Agrobacterium tumefaciens	358	bacteria
Gene.60991::k141_50064::g.60991::m.60991	744	gi|1701643710|ref|WP_142188030.1|	852	743	94.078	0	PAS domain S-box protein [Agrobacterium tumefaciens]	Agrobacterium tumefaciens	358	bacteria
Gene.81429::k141_23427::g.81429::m.81429	769	gi|618823100|gb|KAJ32498.1|	768	768	100	0	hypothetical protein BW45_21590 [Agrobacterium tumefaciens]	Agrobacterium tumefaciens	358	bacteria
Gene.30341::k141_24056::g.30341::m.30341	790	gi|1425178066|ref|WP_112828953.1|	789	789	99.873	0	xylulose 5-phosphate 3-epimerase [Agrobacterium tumefaciens]	Agrobacterium tumefaciens	358	bacteria
Gene.87132::k141_8542::g.87132::m.87132	796	gi|737224645|ref|WP_035209254.1|	795	795	100	0	EAL domain-containing protein [Agrobacterium tumefaciens]	Agrobacterium tumefaciens	358	bacteria
Gene.118724::k141_19724::g.118724::m.118724	806	gi|987016860|gb|AMD60013.1|	805	805	100	0	hypothetical protein AWN88_17490 [Agrobacterium tumefaciens]	Agrobacterium tumefaciens	358	bacteria
Gene.45139::k141_51660::g.45139::m.45139	869	gi|737224292|ref|WP_035208919.1|	812	812	100	0	DUF1217 domain-containing protein [Agrobacterium tumefaciens]	Agrobacterium tumefaciens	358	bacteria
Gene.82292::k141_23429::g.82292::m.82292	825	gi|987876447|ref|WP_060942554.1|	824	824	100	0	AAA family ATPase [Agrobacterium tumefaciens]	Agrobacterium tumefaciens	358	bacteria
Gene.66408::k141_1625::g.66408::m.66408	841	gi|1701642306|ref|WP_142186635.1|	840	840	98.095	0	hypothetical protein [Agrobacterium tumefaciens]	Agrobacterium tumefaciens	358	bacteria
Gene.23143::k141_25751::g.23143::m.23143	851	gi|737224713|ref|WP_035209317.1|	850	850	100	0	GAF domain-containing protein [Agrobacterium tumefaciens]	Agrobacterium tumefaciens	358	bacteria
Gene.100444::k141_57713::g.100444::m.100444	872	gi|737226547|ref|WP_035210922.1|	871	871	100	0	mechanosensitive ion channel family protein [Agrobacterium tumefaciens]	Agrobacterium tumefaciens	358	bacteria
Gene.107448::k141_17721::g.107448::m.107448	891	gi|618824998|gb|KAJ33958.1|	931	890	100	0	membrane protein [Agrobacterium tumefaciens]	Agrobacterium tumefaciens	358	bacteria
Gene.112356::k141_8935::g.112356::m.112356	943	gi|987876404|ref|WP_060942511.1|	908	908	100	0	pyruvate, phosphate dikinase [Agrobacterium tumefaciens]	Agrobacterium tumefaciens	358	bacteria
Gene.23660::k141_29408::g.23660::m.23660	986	gi|737227198|ref|WP_035211563.1|	929	929	100	0	bifunctional aconitate hydratase 2/2-methylisocitrate dehydratase [Agrobacterium tumefaciens]	Agrobacterium tumefaciens	358	bacteria
Gene.105444::k141_56152::g.105444::m.105444	937	gi|1701629509|ref|WP_142174036.1|	991	937	97.652	0	Tn3 family transposase [Agrobacterium tumefaciens]	Agrobacterium tumefaciens	358	bacteria
Gene.42149::k141_33376::g.42149::m.42149	1030	gi|737225770|ref|WP_035210217.1|	1029	1029	100	0	multidrug efflux RND transporter permease subunit [Agrobacterium tumefaciens]	Agrobacterium tumefaciens	358	bacteria
Gene.90066::k141_3429::g.90066::m.90066	1045	gi|987876188|ref|WP_060942295.1|	1044	1044	100	0	multidrug efflux RND transporter permease subunit [Agrobacterium tumefaciens]	Agrobacterium tumefaciens	358	bacteria
Gene.42299::k141_53185::g.42299::m.42299	1062	gi|737223415|ref|WP_035208054.1|	1061	1061	100	0	double-strand break repair protein AddB [Agrobacterium tumefaciens]	Agrobacterium tumefaciens	358	bacteria
Gene.46748::k141_15202::g.46748::m.46748	1184	gi|1173203599|ref|WP_081093417.1|	1233	1183	100	0	response regulator [Agrobacterium tumefaciens]	Agrobacterium tumefaciens	358	bacteria
Gene.42298::k141_53185::g.42298::m.42298	1204	gi|987876340|ref|WP_060942447.1|	1185	1185	100	0	double-strand break repair helicase AddA [Agrobacterium tumefaciens]	Agrobacterium tumefaciens	358	bacteria
Gene.62940::k141_28043::g.62940::m.62940	1274	gi|987876244|ref|WP_060942351.1|	2121	1273	99.686	0	hypothetical protein [Agrobacterium tumefaciens]	Agrobacterium tumefaciens	358	bacteria
Gene.106600::k141_56154::g.106600::m.106600	1387	gi|987876322|ref|WP_060942429.1|	1386	1386	99.928	0	translocation/assembly module TamB [Agrobacterium tumefaciens]	Agrobacterium tumefaciens	358	bacteria
Gene.117379::k141_39811::g.117379::m.117379	320	gi|902159423|gb|KNA06328.1|	158	158	77.215	3.87e-75	[Agrobacterium tumefaciens]	Agrobacterium tumefaciens	3562	bacteria
Gene.83656::k141_38906::g.83656::m.83656	325	gi|902107361|gb|KNA03684.1|	378	281	74.021	1.23e-142	[Agrobacterium tumefaciens]	Agrobacterium tumefaciens	3562	bacteria
Gene.18980::k141_40179::g.18980::m.18980	315	gi|1424285502|ref|WP_112553702.1|	314	314	100	0	[Agrobacterium tumefaciens]	Agrobacterium tumefaciens	2;2563907;2563909;2563912	bacteria
Gene.100617::k141_54365::g.100617::m.100617	213	gi|95089|pir||JC1153	174	174	93.678	4.61e-112	hypothetical 19.7K protein - Agrobacterium tumefaciens insertion sequence IS1131	Agrobacterium tumefaciens	358	bacteria
Gene.101263::k141_28660::g.101263::m.101263	282	gi|1176259899|ref|WP_082185411.1|	281	281	98.221	0	MULTISPECIES: ParB/RepB/Spo0J family partition protein [Agrobacterium tumefaciens complex]	Agrobacterium tumefaciens complex	358;1183400;1183435	bacteria
Gene.101235::k141_28660::g.101235::m.101235	451	gi|1176259822|ref|WP_082185378.1|	495	451	95.344	0	MULTISPECIES: phage tail protein [Agrobacterium tumefaciens complex]	Agrobacterium tumefaciens complex	358;1183400;1183435	bacteria
Gene.117626::k141_19515::g.117626::m.117626	314	gi|338822683|gb|EGP56651.1|	141	141	89.362	3.67e-84	hypothetical protein Agau_C200580 [Agrobacterium tumefaciens F2]	Agrobacterium tumefaciens F2	1050720	bacteria
Gene.32139::k141_52913::g.32139::m.32139	211	gi|338820394|gb|EGP54367.1|	200	200	100	3.19e-140	hypothetical protein Agau_P100105 (plasmid) [Agrobacterium tumefaciens F2]	Agrobacterium tumefaciens F2	1050720;1118451;1234597	bacteria
Gene.81450::k141_23427::g.81450::m.81450	209	gi|338823869|gb|EGP57836.1|	202	202	96.535	4.32e-144	hypothetical protein Agau_C100207 [Agrobacterium tumefaciens F2]	Agrobacterium tumefaciens F2	1050720	bacteria
Gene.34286::k141_7737::g.34286::m.34286	306	gi|338821060|gb|EGP55030.1|	305	305	98.361	0	ABC transporter, membrane spanning protein (glycerol-3-phosphate) [Agrobacterium tumefaciens F2]	Agrobacterium tumefaciens F2	1050720	bacteria
Gene.39624::k141_53123::g.39624::m.39624	515	gi|338822795|gb|EGP56763.1|	514	514	97.276	0	cysteine desulfurase activator complex subunit SufB [Agrobacterium tumefaciens F2]	Agrobacterium tumefaciens F2	1050720	bacteria
Gene.34870::k141_45664::g.34870::m.34870	288	gi|586948761|gb|AHK00550.1|	291	287	84.321	1.98e-162	hypothetical protein X971_0657 [Agrobacterium tumefaciens LBA4213 (Ach5)]	Agrobacterium tumefaciens LBA4213 (Ach5)	1435057	bacteria
Gene.64738::k141_35499::g.64738::m.64738	509	gi|586952629|gb|AHK04417.1|	521	507	97.041	0	alpha-galactosidase [Agrobacterium tumefaciens LBA4213 (Ach5)]	Agrobacterium tumefaciens LBA4213 (Ach5)	1435057	bacteria
Gene.76340::k141_24529::g.76340::m.76340	297	gi|1160304160|emb|CVI15682.1|	451	221	91.403	8.47e-134	Uncharacterized acyl-CoA thioester hydrolase bbp_254 (modular protein) [Agrobacterium tumefaciens str. B6]	Agrobacterium tumefaciens str. B6	1183423	bacteria
Gene.100715::k141_56048::g.100715::m.100715	242	gi|1160267370|emb|CUX40355.1|	202	173	72.832	3.3e-81	hypothetical protein AGR4B_Lc30134 [Agrobacterium tumefaciens str. CFBP 5621]	Agrobacterium tumefaciens str. CFBP 5621	1183422	bacteria
Gene.83905::k141_55615::g.83905::m.83905	291	gi|474937503|gb|EMS97179.1|	297	125	91.2	1.23e-71	cobalamin synthase [Agrobacterium tumefaciens str. Cherry 2E-2-2]	Agrobacterium tumefaciens str. Cherry 2E-2-2	1281779	bacteria
Gene.106617::k141_56154::g.106617::m.106617	245	gi|1160327390|emb|CUX19448.1|	157	157	89.172	5.27e-95	conserved hypothetical protein [Agrobacterium tumefaciens str. Kerr 14]	Agrobacterium tumefaciens str. Kerr 14	1183424	bacteria
Gene.39803::k141_47909::g.39803::m.39803	240	gi|1160324193|emb|CUX58436.1|	428	184	77.174	1.34e-78	hypothetical protein AGR4C_Lc50192 [Agrobacterium tumefaciens str. Kerr 14]	Agrobacterium tumefaciens str. Kerr 14	1183424	bacteria
Gene.18959::k141_40179::g.18959::m.18959	743	gi|1160325275|emb|CUX46429.1|	688	688	84.302	0	hypothetical protein AGR4C_Lc100065 [Agrobacterium tumefaciens str. Kerr 14]	Agrobacterium tumefaciens str. Kerr 14	1183424	bacteria
Gene.92866::k141_12622::g.92866::m.92866	258	gi|1095631564|gb|OHZ25725.1|	108	103	77.67	7.64e-48	hypothetical protein BBK91_06835 [Agrobacterium vitis]	Agrobacterium vitis	373	bacteria
Gene.92864::k141_12622::g.92864::m.92864	262	gi|1376233673|ref|WP_107327987.1|	224	224	100	2.4e-163	MULTISPECIES: chloramphenicol acetyltransferase [Alphaproteobacteria]	Alphaproteobacteria	28211;195105;2420311	bacteria
Gene.92868::k141_12622::g.92868::m.92868	249	gi|640421465|ref|WP_024899717.1|	248	248	100	4.31e-180	MULTISPECIES: phosphonate metabolism transcriptional regulator PhnF [Alphaproteobacteria]	Alphaproteobacteria	28211;195105;2420311	bacteria
Gene.32138::k141_52913::g.32138::m.32138	269	gi|493519232|ref|WP_006473411.1|	268	268	100	0	MULTISPECIES: phosphonate ABC transporter, permease protein PhnE [Alphaproteobacteria]	Alphaproteobacteria	358;391;529;28211;121719;648995;686597;1118451;1120688;1120689;1183432;1234597;1345498;1510041;1643810;1736420;1736577;1869170;1873176;1969813;2420311;2607032	bacteria
Gene.92855::k141_12622::g.92855::m.92855	287	gi|640421499|ref|WP_024899731.1|	286	286	100	0	MULTISPECIES: phosphonate ABC transporter, permease protein PhnE [Alphaproteobacteria]	Alphaproteobacteria	28211;195105;2420311	bacteria
Gene.32135::k141_52913::g.32135::m.32135	307	gi|489596657|ref|WP_003501100.1|	306	306	100	0	MULTISPECIES: LysR family transcriptional regulator [Alphaproteobacteria]	Alphaproteobacteria	358;391;529;28211;121719;146474;648995;1050720;1120688;1120689;1234597;1345498;1510041;1736420;1736577;1869170;1873176;1969813;2420311;2607032	bacteria
Gene.92852::k141_12622::g.92852::m.92852	309	gi|640421497|ref|WP_024899730.1|	308	308	100	0	MULTISPECIES: phosphonate ABC transporter, permease protein PhnE [Alphaproteobacteria]	Alphaproteobacteria	28211;195105;2420311	bacteria
Gene.67170::k141_20931::g.67170::m.67170	337	gi|489590784|ref|WP_003495228.1|	336	336	100	0	MULTISPECIES: DNA-directed RNA polymerase subunit alpha [Alphaproteobacteria]	Alphaproteobacteria	358;359;28211;160699;424182;439366;477195;477196;477197;648995;1050720;1082932;1183412;1183413;1183422;1183423;1183424;1183425;1183426;1183427;1183428;1183432;1183434;1183435;1183436;1229491;1279030;1279031;1281779;1315272;1336742;1336743;1345498;1378077;1510041;1604021;1643810;1701910;1735675;1736231;1736278;1736312;1736332;1736563;1736577;1752526;1764556;1805001;1869170;1914541;1923829;2137760;2137762;2171625;2303425;2420311;2499627;2528239;2563907;2563909;2563912;2607032	bacteria
Gene.92840::k141_12622::g.92840::m.92840	400	gi|640419822|ref|WP_024899095.1|	388	387	100	0	MULTISPECIES: alpha-D-ribose 1-methylphosphonate 5-triphosphate diphosphatase [Alphaproteobacteria]	Alphaproteobacteria	28211;195105;2420311	bacteria
Gene.31282::k141_11517::g.31282::m.31282	232	gi|1571478206|gb|RYY17679.1|	234	228	79.825	3.68e-130	hypothetical protein EON55_01565 [Alphaproteobacteria bacterium]	Alphaproteobacteria bacterium	1913988	bacteria
Gene.40267::k141_2461::g.40267::m.40267	203	gi|565898936|ref|WP_023978537.1|	132	132	97.727	2.6e-86	MULTISPECIES: DNA-directed RNA polymerase subunit omega [Asaia]	Asaia	91914;406101;1231624;1382230	bacteria
Gene.28797::k141_18328::g.28797::m.28797	218	gi|565899399|ref|WP_023978989.1|	178	178	100	2.1e-125	MULTISPECIES: 50S ribosomal protein L6 [Asaia]	Asaia	91914;406101;1231624;1382230;2067395	bacteria
Gene.62921::k141_13779::g.62921::m.62921	208	gi|1175319100|ref|WP_081866894.1|	206	207	88.889	1.7e-125	MULTISPECIES: pantetheine-phosphate adenylyltransferase [Asaia]	Asaia	91914	bacteria
Gene.44034::k141_7961::g.44034::m.44034	230	gi|565897926|ref|WP_023977538.1|	296	216	97.222	3.88e-153	MULTISPECIES: LysR family transcriptional regulator [Asaia]	Asaia	91914;406101;1231624;1382230	bacteria
Gene.110562::k141_30537::g.110562::m.110562	223	gi|565897548|ref|WP_023977160.1|	222	222	98.649	3.47e-157	MULTISPECIES: translation initiation factor IF-2 [Asaia]	Asaia	91914;406101	bacteria
Gene.49626::k141_8126::g.49626::m.49626	224	gi|565899731|ref|WP_023979310.1|	1054	223	96.413	1.18e-140	MULTISPECIES: efflux RND transporter permease subunit [Asaia]	Asaia	91914;406101;1382230	bacteria
Gene.111869::k141_28803::g.111869::m.111869	242	gi|565900373|ref|WP_023979936.1|	242	241	89.212	1.3e-157	MULTISPECIES: dTDP-glucose pyrophosphorylase [Asaia]	Asaia	91914;406101;1382230	bacteria
Gene.33569::k141_7731::g.33569::m.33569	241	gi|665874306|ref|WP_031241513.1|	453	241	98.755	1.19e-166	MULTISPECIES: HAMP domain-containing protein [Asaia]	Asaia	91914;1231624;1382230	bacteria
Gene.94607::k141_12664::g.94607::m.94607	248	gi|737463897|ref|WP_035443908.1|	247	247	90.283	9.58e-160	MULTISPECIES: response regulator transcription factor [Asaia]	Asaia	91914;1231624;1382230	bacteria
Gene.97684::k141_27009::g.97684::m.97684	257	gi|565898433|ref|WP_023978039.1|	256	256	77.734	5.26e-148	MULTISPECIES: AAA family ATPase [Asaia]	Asaia	91914;91915;406101;1231624;1382230	bacteria
Gene.23438::k141_7555::g.23438::m.23438	267	gi|665873015|ref|WP_031240222.1|	264	258	73.256	1.25e-129	MULTISPECIES: hypothetical protein [Asaia]	Asaia	91914;1382230	bacteria
Gene.110560::k141_30537::g.110560::m.110560	261	gi|565897567|ref|WP_023977179.1|	260	260	96.923	0	MULTISPECIES: hypothetical protein [Asaia]	Asaia	91914;406101	bacteria
Gene.84513::k141_28351::g.84513::m.84513	263	gi|737460868|ref|WP_035440969.1|	262	262	100	0	MULTISPECIES: flagellar basal-body rod protein FlgG [Asaia]	Asaia	91914;2067395	bacteria
Gene.98897::k141_41347::g.98897::m.98897	298	gi|565898842|ref|WP_023978443.1|	278	274	89.416	0	MULTISPECIES: site-specific DNA-methyltransferase [Asaia]	Asaia	91914;406101;1231624;1382230	bacteria
Gene.19350::k141_20247::g.19350::m.19350	284	gi|565898326|ref|WP_023977934.1|	283	283	86.219	1.13e-168	MULTISPECIES: ABC transporter permease [Asaia]	Asaia	91914;406101;1231624;1382230	bacteria
Gene.110556::k141_30537::g.110556::m.110556	324	gi|565897549|ref|WP_023977161.1|	294	294	97.959	0	MULTISPECIES: hypothetical protein [Asaia]	Asaia	91914;406101	bacteria
Gene.50914::k141_29457::g.50914::m.50914	300	gi|1175318992|ref|WP_081866786.1|	297	299	71.906	1.64e-157	MULTISPECIES: SPOR domain-containing protein [Asaia]	Asaia	91914	bacteria
Gene.75346::k141_35634::g.75346::m.75346	329	gi|565899239|ref|WP_023978834.1|	805	332	73.494	5.89e-169	MULTISPECIES: penicillin acylase family protein [Asaia]	Asaia	91914;406101;1382230	bacteria
Gene.41740::k141_38700::g.41740::m.41740	349	gi|1175318994|ref|WP_081866788.1|	348	348	98.851	0	MULTISPECIES: site-specific integrase [Asaia]	Asaia	91914	bacteria
Gene.110554::k141_30537::g.110554::m.110554	400	gi|565897578|ref|WP_023977190.1|	348	348	98.851	0	MULTISPECIES: DUF2184 domain-containing protein [Asaia]	Asaia	91914;406101;1382230	bacteria
Gene.39380::k141_11728::g.39380::m.39380	356	gi|916788835|ref|WP_051395891.1|	735	356	99.438	0	MULTISPECIES: TonB-dependent receptor [Asaia]	Asaia	91914	bacteria
Gene.68287::k141_26382::g.68287::m.68287	365	gi|565897700|ref|WP_023977312.1|	364	364	92.033	0	MULTISPECIES: HlyD family secretion protein [Asaia]	Asaia	91914;406101;1382230	bacteria
Gene.34834::k141_31329::g.34834::m.34834	374	gi|916788835|ref|WP_051395891.1|	735	371	99.461	0	MULTISPECIES: TonB-dependent receptor [Asaia]	Asaia	91914	bacteria
Gene.93276::k141_48743::g.93276::m.93276	373	gi|916788796|ref|WP_051395852.1|	376	372	91.935	0	MULTISPECIES: AI-2E family transporter [Asaia]	Asaia	91914;1382230	bacteria
Gene.110555::k141_30537::g.110555::m.110555	373	gi|565897573|ref|WP_023977185.1|	372	372	98.656	0	MULTISPECIES: DUF3383 family protein [Asaia]	Asaia	91914;406101;1382230	bacteria
Gene.30329::k141_774::g.30329::m.30329	424	gi|665873778|ref|WP_031240985.1|	410	410	90.732	0	MULTISPECIES: DNA recombination protein RmuC [Asaia]	Asaia	91914;1382230	bacteria
Gene.118643::k141_45344::g.118643::m.118643	421	gi|665874403|ref|WP_031241610.1|	700	421	94.537	0	MULTISPECIES: AsmA family protein [Asaia]	Asaia	91914	bacteria
Gene.110547::k141_30537::g.110547::m.110547	653	gi|565897569|ref|WP_023977181.1|	732	437	78.719	0	MULTISPECIES: lytic transglycosylase [Asaia]	Asaia	91914;406101;1382230	bacteria
Gene.83832::k141_37842::g.83832::m.83832	452	gi|565897970|ref|WP_023977581.1|	441	443	93.454	0	MULTISPECIES: phage portal protein [Asaia]	Asaia	91914;406101;1382230	bacteria
Gene.108453::k141_19369::g.108453::m.108453	467	gi|565897961|ref|WP_023977573.1|	466	465	94.839	0	MULTISPECIES: cell division protein FtsA [Asaia]	Asaia	91914;406101;1231624;1382230	bacteria
Gene.110548::k141_30537::g.110548::m.110548	522	gi|1175318997|ref|WP_081866791.1|	524	524	96.947	0	MULTISPECIES: DUF2213 domain-containing protein [Asaia]	Asaia	91914	bacteria
Gene.10700::k141_255::g.10700::m.10700	544	gi|565898040|ref|WP_023977651.1|	770	544	95.588	0	MULTISPECIES: LPS-assembly protein LptD [Asaia]	Asaia	91914;406101;1382230	bacteria
Gene.34832::k141_31329::g.34832::m.34832	588	gi|1175318856|ref|WP_081866650.1|	553	553	99.819	0	MULTISPECIES: hypothetical protein [Asaia]	Asaia	91914	bacteria
Gene.103729::k141_21701::g.103729::m.103729	679	gi|1175318957|ref|WP_081866751.1|	816	678	97.788	0	MULTISPECIES: TonB-dependent receptor [Asaia]	Asaia	91914	bacteria
Gene.2873::k141_25467::g.2873::m.2873	312	gi|916921860|ref|WP_051528572.1|	197	146	95.205	7.67e-98	hypothetical protein [Asaia astilbis]	Asaia astilbis	610244	bacteria
Gene.54566::k141_33644::g.54566::m.54566	209	gi|916921748|ref|WP_051528460.1|	234	208	85.577	4.58e-111	hypothetical protein [Asaia astilbis]	Asaia astilbis	610244	bacteria
Gene.99290::k141_54308::g.99290::m.99290	235	gi|647532081|ref|WP_025822245.1|	213	213	86.385	8.54e-135	imidazole glycerol phosphate synthase subunit HisH [Asaia astilbis]	Asaia astilbis	610244	bacteria
Gene.67080::k141_33806::g.67080::m.67080	230	gi|647532028|ref|WP_025822192.1|	264	224	75.893	1.81e-108	S49 family peptidase [Asaia astilbis]	Asaia astilbis	610244	bacteria
Gene.87548::k141_24704::g.87548::m.87548	235	gi|647533302|ref|WP_025823282.1|	236	231	89.61	1.81e-152	hypothetical protein [Asaia astilbis]	Asaia astilbis	610244	bacteria
Gene.19351::k141_20247::g.19351::m.19351	281	gi|737806421|ref|WP_035774005.1|	233	233	87.554	1.78e-150	7-cyano-7-deazaguanine synthase QueC [Asaia astilbis]	Asaia astilbis	610244	bacteria
Gene.107694::k141_8859::g.107694::m.107694	251	gi|916921518|ref|WP_051528230.1|	247	244	88.525	1.49e-157	nucleoside triphosphate pyrophosphohydrolase [Asaia astilbis]	Asaia astilbis	610244	bacteria
Gene.9322::k141_36451::g.9322::m.9322	255	gi|647532040|ref|WP_025822204.1|	254	254	80.709	2.86e-151	hypothetical protein [Asaia astilbis]	Asaia astilbis	610244	bacteria
Gene.63429::k141_40751::g.63429::m.63429	276	gi|647534832|ref|WP_025824430.1|	939	276	89.13	5.89e-174	TonB-dependent receptor [Asaia astilbis]	Asaia astilbis	610244	bacteria
Gene.40493::k141_1109::g.40493::m.40493	335	gi|647535475|ref|WP_025824897.1|	495	334	94.91	0	AAA family ATPase [Asaia astilbis]	Asaia astilbis	610244	bacteria
Gene.112656::k141_39568::g.112656::m.112656	348	gi|647535284|ref|WP_025824775.1|	347	347	94.813	0	hypothetical protein [Asaia astilbis]	Asaia astilbis	610244	bacteria
Gene.48364::k141_15256::g.48364::m.48364	349	gi|737806894|ref|WP_035774478.1|	382	348	79.31	0	tail protein, partial [Asaia astilbis]	Asaia astilbis	610244	bacteria
Gene.117718::k141_45174::g.117718::m.117718	398	gi|647534649|ref|WP_025824280.1|	397	397	87.657	0	amine dehydrogenase [Asaia astilbis]	Asaia astilbis	610244	bacteria
Gene.2872::k141_25467::g.2872::m.2872	465	gi|647535475|ref|WP_025824897.1|	495	463	92.441	0	AAA family ATPase [Asaia astilbis]	Asaia astilbis	610244	bacteria
Gene.52407::k141_18551::g.52407::m.52407	880	gi|1181143200|ref|WP_084490737.1|	772	772	75.648	0	hypothetical protein [Asaia astilbis]	Asaia astilbis	610244	bacteria
Gene.98900::k141_41347::g.98900::m.98900	204	gi|1501353046|ref|WP_122050321.1|	187	171	74.854	1.11e-80	Smr/MutS family protein [Asaia bogorensis]	Asaia bogorensis	91915	bacteria
Gene.74876::k141_34035::g.74876::m.74876	291	gi|1011246035|ref|WP_062165001.1|	214	172	75.581	1.93e-94	hypothetical protein [Asaia bogorensis]	Asaia bogorensis	91915;1231624	bacteria
Gene.11247::k141_34676::g.11247::m.11247	205	gi|1179988488|ref|WP_083510842.1|	820	185	72.432	1.61e-78	TonB-dependent receptor [Asaia bogorensis]	Asaia bogorensis	91915	bacteria
Gene.64046::k141_56878::g.64046::m.64046	202	gi|1011245707|ref|WP_062164675.1|	192	191	96.859	5.59e-129	hypothetical protein [Asaia bogorensis]	Asaia bogorensis	91915;1231624	bacteria
Gene.87377::k141_29945::g.87377::m.87377	206	gi|1501314772|ref|WP_122038581.1|	209	195	85.641	9.06e-121	YigZ family protein [Asaia bogorensis]	Asaia bogorensis	91915	bacteria
Gene.40268::k141_2461::g.40268::m.40268	202	gi|1501352960|ref|WP_122050235.1|	201	201	91.045	7.19e-131	NYN domain-containing protein [Asaia bogorensis]	Asaia bogorensis	91915	bacteria
Gene.14212::k141_3782::g.14212::m.14212	202	gi|1011244671|ref|WP_062163647.1|	331	201	98.507	6.09e-141	site-specific integrase [Asaia bogorensis]	Asaia bogorensis	91915;1231624	bacteria
Gene.96918::k141_24862::g.96918::m.96918	207	gi|1179988311|ref|WP_083510665.1|	606	207	83.575	6.2e-104	chloride channel protein [Asaia bogorensis]	Asaia bogorensis	91915	bacteria
Gene.44948::k141_20644::g.44948::m.44948	240	gi|1501316425|ref|WP_122039535.1|	373	207	92.271	6.33e-136	site-specific integrase [Asaia bogorensis]	Asaia bogorensis	91915	bacteria
Gene.111999::k141_17850::g.111999::m.111999	211	gi|1011246068|ref|WP_062165033.1|	210	209	88.995	5.62e-126	(d)CMP kinase [Asaia bogorensis]	Asaia bogorensis	91915;1231624	bacteria
Gene.1045::k141_36297::g.1045::m.1045	233	gi|1179988647|ref|WP_083511001.1|	579	211	90.047	1.37e-138	glycoside hydrolase 68 family protein [Asaia bogorensis]	Asaia bogorensis	91915	bacteria
Gene.7285::k141_20088::g.7285::m.7285	214	gi|1179988507|ref|WP_083510861.1|	975	213	92.958	3.85e-135	TonB-dependent receptor plug domain-containing protein [Asaia bogorensis]	Asaia bogorensis	91915;1231624	bacteria
Gene.3417::k141_54477::g.3417::m.3417	219	gi|1501314734|ref|WP_122038543.1|	220	217	75.115	1.48e-112	SGNH/GDSL hydrolase family protein [Asaia bogorensis]	Asaia bogorensis	91915	bacteria
Gene.83840::k141_37842::g.83840::m.83840	232	gi|1011244689|ref|WP_062163665.1|	219	219	95.434	1.19e-143	hypothetical protein [Asaia bogorensis]	Asaia bogorensis	91915;1231624	bacteria
Gene.87595::k141_48674::g.87595::m.87595	229	gi|1501349911|ref|WP_122048562.1|	223	221	78.733	1.59e-126	TetR/AcrR family transcriptional regulator [Asaia bogorensis]	Asaia bogorensis	91915	bacteria
Gene.90850::k141_34281::g.90850::m.90850	226	gi|1501318486|ref|WP_122040518.1|	225	222	83.784	6.66e-133	gluconate 2-dehydrogenase subunit 3 family protein [Asaia bogorensis]	Asaia bogorensis	91915	bacteria
Gene.95394::k141_10684::g.95394::m.95394	226	gi|1501315069|ref|WP_122038878.1|	272	224	77.232	1.94e-121	GntR family transcriptional regulator [Asaia bogorensis]	Asaia bogorensis	91915	bacteria
Gene.36653::k141_13364::g.36653::m.36653	229	gi|1501315243|ref|WP_122038967.1|	228	228	96.93	1.8e-157	hypothetical protein [Asaia bogorensis]	Asaia bogorensis	91915	bacteria
Gene.59399::k141_22956::g.59399::m.59399	247	gi|1011246312|ref|WP_062165272.1|	243	232	86.638	2.49e-139	DUF1275 domain-containing protein [Asaia bogorensis]	Asaia bogorensis	91915;1231624	bacteria
Gene.88259::k141_34233::g.88259::m.88259	238	gi|1011245173|ref|WP_062164149.1|	286	238	88.235	4.23e-153	carboxylating nicotinate-nucleotide diphosphorylase [Asaia bogorensis]	Asaia bogorensis	91915;1231624	bacteria
Gene.18262::k141_25709::g.18262::m.18262	239	gi|1501350115|ref|WP_122048659.1|	238	238	95.378	7.12e-161	amino acid ABC transporter permease [Asaia bogorensis]	Asaia bogorensis	91915	bacteria
Gene.99343::k141_43215::g.99343::m.99343	270	gi|1501315136|ref|WP_122038915.1|	244	244	88.115	2.98e-155	metallophosphoesterase family protein [Asaia bogorensis]	Asaia bogorensis	91915	bacteria
Gene.15365::k141_3807::g.15365::m.15365	267	gi|1501350193|ref|WP_122048697.1|	343	244	97.541	3.01e-177	methionine synthase [Asaia bogorensis]	Asaia bogorensis	91915	bacteria
Gene.83693::k141_10302::g.83693::m.83693	257	gi|1501314982|ref|WP_122038791.1|	469	254	81.89	1.9e-150	M20/M25/M40 family metallo-hydrolase [Asaia bogorensis]	Asaia bogorensis	91915	bacteria
Gene.64030::k141_56878::g.64030::m.64030	378	gi|1501352631|ref|WP_122049907.1|	277	259	87.645	7.99e-167	hypothetical protein [Asaia bogorensis]	Asaia bogorensis	91915	bacteria
Gene.91007::k141_26867::g.91007::m.91007	263	gi|1501315526|ref|WP_122039103.1|	476	263	87.452	2.99e-154	ATP-binding protein [Asaia bogorensis]	Asaia bogorensis	91915	bacteria
Gene.70023::k141_38839::g.70023::m.70023	435	gi|1011245464|ref|WP_062164436.1|	267	267	82.772	1.06e-152	exodeoxyribonuclease III [Asaia bogorensis]	Asaia bogorensis	91915;1231624	bacteria
Gene.23437::k141_7555::g.23437::m.23437	277	gi|1724112355|ref|WP_146926874.1|	276	268	82.836	1.74e-140	hypothetical protein [Asaia bogorensis]	Asaia bogorensis	91915;1231624	bacteria
Gene.64031::k141_56878::g.64031::m.64031	300	gi|1501314703|ref|WP_122038512.1|	275	272	80.515	6.57e-163	transporter [Asaia bogorensis]	Asaia bogorensis	91915	bacteria
Gene.34581::k141_42307::g.34581::m.34581	282	gi|1501317631|ref|WP_122040112.1|	626	281	92.171	0	BamA/TamA family outer membrane protein [Asaia bogorensis]	Asaia bogorensis	91915	bacteria
Gene.90701::k141_28430::g.90701::m.90701	288	gi|1011245270|ref|WP_062164246.1|	283	288	89.931	6.41e-172	lipid-binding SYLF domain-containing protein [Asaia bogorensis]	Asaia bogorensis	91915;1231624	bacteria
Gene.58763::k141_26303::g.58763::m.58763	299	gi|1501351486|ref|WP_122049316.1|	294	290	79.31	5.47e-173	class I SAM-dependent methyltransferase [Asaia bogorensis]	Asaia bogorensis	91915	bacteria
Gene.33303::k141_42285::g.33303::m.33303	291	gi|1501315410|ref|WP_122039046.1|	302	291	74.227	1.21e-143	FtsX-like permease family protein [Asaia bogorensis]	Asaia bogorensis	91915	bacteria
Gene.36652::k141_13364::g.36652::m.36652	291	gi|1501315245|ref|WP_122038968.1|	296	291	81.443	5.8e-169	peptidylprolyl isomerase [Asaia bogorensis]	Asaia bogorensis	91915	bacteria
Gene.107937::k141_41590::g.107937::m.107937	292	gi|1011246523|ref|WP_062165483.1|	299	291	90.034	0	sugar phosphate isomerase/epimerase [Asaia bogorensis]	Asaia bogorensis	91915;1231624	bacteria
Gene.64033::k141_56878::g.64033::m.64033	293	gi|1501352625|ref|WP_122049901.1|	289	292	84.589	1.22e-180	hypothetical protein [Asaia bogorensis]	Asaia bogorensis	91915	bacteria
Gene.64032::k141_56878::g.64032::m.64032	297	gi|1501352636|ref|WP_122049912.1|	296	296	96.284	0	hypothetical protein [Asaia bogorensis]	Asaia bogorensis	91915	bacteria
Gene.54560::k141_33644::g.54560::m.54560	305	gi|1011246220|ref|WP_062165180.1|	304	303	96.37	0	class I fructose-bisphosphate aldolase [Asaia bogorensis]	Asaia bogorensis	91915;1231624	bacteria
Gene.76460::k141_34080::g.76460::m.76460	308	gi|1501316323|ref|WP_122039485.1|	307	307	99.023	0	aliphatic sulfonate ABC transporter substrate-binding protein [Asaia bogorensis]	Asaia bogorensis	91915	bacteria
Gene.14851::k141_3803::g.14851::m.14851	326	gi|1179988317|ref|WP_083510671.1|	350	308	75.649	8.21e-177	DUF2961 domain-containing protein [Asaia bogorensis]	Asaia bogorensis	91915	bacteria
Gene.15300::k141_27522::g.15300::m.15300	308	gi|1501351009|ref|WP_122049084.1|	317	308	91.234	0	metallophosphoesterase [Asaia bogorensis]	Asaia bogorensis	91915	bacteria
Gene.118281::k141_39892::g.118281::m.118281	311	gi|1011245842|ref|WP_062164810.1|	310	310	99.032	0	LysR family transcriptional regulator [Asaia bogorensis]	Asaia bogorensis	91915;1231624	bacteria
Gene.13006::k141_13038::g.13006::m.13006	313	gi|1501351072|ref|WP_122049115.1|	308	310	82.581	0	hypothetical protein [Asaia bogorensis]	Asaia bogorensis	91915	bacteria
Gene.13452::k141_38323::g.13452::m.13452	318	gi|1501351668|ref|WP_122049406.1|	864	317	97.476	0	TonB-dependent receptor [Asaia bogorensis]	Asaia bogorensis	91915	bacteria
Gene.24827::k141_52782::g.24827::m.24827	318	gi|1501351009|ref|WP_122049084.1|	317	317	90.536	0	metallophosphoesterase [Asaia bogorensis]	Asaia bogorensis	91915	bacteria
Gene.23371::k141_640::g.23371::m.23371	321	gi|1501316340|ref|WP_122039493.1|	320	320	96.25	0	transporter substrate-binding domain-containing protein [Asaia bogorensis]	Asaia bogorensis	91915	bacteria
Gene.50879::k141_29457::g.50879::m.50879	328	gi|1011245549|ref|WP_062164517.1|	411	327	96.942	0	D-alanyl-D-alanine carboxypeptidase [Asaia bogorensis]	Asaia bogorensis	91915;1231624	bacteria
Gene.59236::k141_6263::g.59236::m.59236	330	gi|1011246461|ref|WP_062165421.1|	390	329	97.568	0	hypothetical protein [Asaia bogorensis]	Asaia bogorensis	91915;1231624	bacteria
Gene.93679::k141_35778::g.93679::m.93679	378	gi|1501317217|ref|WP_122039911.1|	517	332	88.855	0	murein biosynthesis integral membrane protein MurJ [Asaia bogorensis]	Asaia bogorensis	91915	bacteria
Gene.59235::k141_6263::g.59235::m.59235	336	gi|1501318413|ref|WP_122040484.1|	335	335	98.507	0	peptidoglycan -binding protein [Asaia bogorensis]	Asaia bogorensis	91915	bacteria
Gene.31495::k141_11524::g.31495::m.31495	337	gi|1011245551|ref|WP_062164519.1|	340	340	74.706	3.61e-179	LacI family transcriptional regulator [Asaia bogorensis]	Asaia bogorensis	91915;1231624	bacteria
Gene.55797::k141_46051::g.55797::m.55797	345	gi|1501317142|ref|WP_122039875.1|	344	344	81.686	0	KpsF/GutQ family sugar-phosphate isomerase [Asaia bogorensis]	Asaia bogorensis	91915	bacteria
Gene.30258::k141_52847::g.30258::m.30258	346	gi|1501315118|ref|WP_122038907.1|	345	345	97.101	0	tRNA preQ1(34) S-adenosylmethionine ribosyltransferase-isomerase QueA [Asaia bogorensis]	Asaia bogorensis	91915	bacteria
Gene.26230::k141_36894::g.26230::m.26230	348	gi|1501317486|ref|WP_122040040.1|	379	345	77.681	0	Ppx/GppA family phosphatase [Asaia bogorensis]	Asaia bogorensis	91915	bacteria
Gene.64029::k141_56878::g.64029::m.64029	385	gi|1501314620|ref|WP_122038429.1|	348	348	79.023	0	phenylacetaldoxime dehydratase family protein [Asaia bogorensis]	Asaia bogorensis	91915	bacteria
Gene.98895::k141_41347::g.98895::m.98895	353	gi|1501317244|ref|WP_122039924.1|	385	352	83.807	0	murein transglycosylase [Asaia bogorensis]	Asaia bogorensis	91915	bacteria
Gene.49915::k141_15288::g.49915::m.49915	381	gi|1501351976|ref|WP_122049553.1|	395	353	75.637	0	hypothetical protein [Asaia bogorensis]	Asaia bogorensis	91915	bacteria
Gene.38130::k141_49607::g.38130::m.38130	397	gi|1179988513|ref|WP_083510867.1|	794	361	79.224	0	type II secretion system protein GspD [Asaia bogorensis]	Asaia bogorensis	91915;1231624	bacteria
Gene.23370::k141_640::g.23370::m.23370	374	gi|1501316334|ref|WP_122039490.1|	362	362	98.619	0	LLM class flavin-dependent oxidoreductase [Asaia bogorensis]	Asaia bogorensis	91915	bacteria
Gene.109471::k141_57816::g.109471::m.109471	434	gi|1501316588|ref|WP_122039611.1|	365	365	89.863	0	BMP family ABC transporter substrate-binding protein [Asaia bogorensis]	Asaia bogorensis	91915	bacteria
Gene.5743::k141_25526::g.5743::m.5743	375	gi|1501316331|ref|WP_122039489.1|	374	374	99.198	0	LLM class flavin-dependent oxidoreductase [Asaia bogorensis]	Asaia bogorensis	91915	bacteria
Gene.415::k141_30844::g.415::m.415	378	gi|1501315327|ref|WP_122039007.1|	377	377	93.899	0	sensor domain-containing protein [Asaia bogorensis]	Asaia bogorensis	91915	bacteria
Gene.13882::k141_5674::g.13882::m.13882	379	gi|1011245676|ref|WP_062164644.1|	384	378	95.767	0	tyrosine-type recombinase/integrase [Asaia bogorensis]	Asaia bogorensis	91915;1231624	bacteria
Gene.93274::k141_48743::g.93274::m.93274	394	gi|1179988447|ref|WP_083510801.1|	399	379	88.391	0	DegT/DnrJ/EryC1/StrS aminotransferase family protein [Asaia bogorensis]	Asaia bogorensis	91915;1231624	bacteria
Gene.5973::k141_23665::g.5973::m.5973	384	gi|1501353024|ref|WP_122050299.1|	383	383	92.167	0	LPS export ABC transporter permease LptF [Asaia bogorensis]	Asaia bogorensis	91915	bacteria
Gene.23910::k141_49374::g.23910::m.23910	385	gi|1011245676|ref|WP_062164644.1|	384	384	94.792	0	tyrosine-type recombinase/integrase [Asaia bogorensis]	Asaia bogorensis	91915;1231624	bacteria
Gene.12416::k141_51052::g.12416::m.12416	389	gi|1501317804|ref|WP_122040195.1|	383	388	75.258	0	autotransporter strand-loop-strand O-heptosyltransferase [Asaia bogorensis]	Asaia bogorensis	91915	bacteria
Gene.95161::k141_55858::g.95161::m.95161	402	gi|1501316703|ref|WP_122039665.1|	389	389	80.977	0	polysaccharide export protein [Asaia bogorensis]	Asaia bogorensis	91915	bacteria
Gene.65814::k141_38793::g.65814::m.65814	397	gi|1179988516|ref|WP_083510870.1|	390	396	89.646	0	HAMP domain-containing histidine kinase [Asaia bogorensis]	Asaia bogorensis	91915;1231624	bacteria
Gene.15521::k141_45431::g.15521::m.15521	402	gi|1011244688|ref|WP_062163664.1|	401	401	95.511	0	phage major capsid protein [Asaia bogorensis]	Asaia bogorensis	91915;1231624	bacteria
Gene.15515::k141_45431::g.15515::m.15515	412	gi|1011244725|ref|WP_062163701.1|	411	411	85.645	0	M20 family metallo-hydrolase [Asaia bogorensis]	Asaia bogorensis	91915;1231624	bacteria
Gene.100931::k141_15792::g.100931::m.100931	412	gi|1011246420|ref|WP_062165380.1|	411	411	85.645	0	hypothetical protein [Asaia bogorensis]	Asaia bogorensis	91915;1231624	bacteria
Gene.2830::k141_47208::g.2830::m.2830	414	gi|1011246442|ref|WP_062165402.1|	536	414	98.309	0	efflux transporter outer membrane subunit [Asaia bogorensis]	Asaia bogorensis	91915;1231624	bacteria
Gene.23502::k141_40286::g.23502::m.23502	425	gi|1501318526|ref|WP_122040537.1|	454	419	75.656	0	DNA repair exonuclease [Asaia bogorensis]	Asaia bogorensis	91915	bacteria
Gene.28219::k141_42156::g.28219::m.28219	427	gi|1011244864|ref|WP_062163840.1|	447	426	98.357	0	MFS transporter [Asaia bogorensis]	Asaia bogorensis	91915;1231624	bacteria
Gene.41481::k141_37093::g.41481::m.41481	511	gi|1501351033|ref|WP_122049096.1|	657	428	79.673	0	EAL domain-containing protein [Asaia bogorensis]	Asaia bogorensis	91915	bacteria
Gene.65769::k141_38793::g.65769::m.65769	482	gi|1724111951|ref|WP_146926519.1|	472	433	88.915	0	oligosaccharide flippase family protein [Asaia bogorensis]	Asaia bogorensis	91915;1231624	bacteria
Gene.64024::k141_56878::g.64024::m.64024	436	gi|1501352642|ref|WP_122049918.1|	435	435	98.161	0	DNA packaging protein [Asaia bogorensis]	Asaia bogorensis	91915	bacteria
Gene.18252::k141_25709::g.18252::m.18252	528	gi|1501350199|ref|WP_122048700.1|	448	448	93.973	0	cytosine permease [Asaia bogorensis]	Asaia bogorensis	91915	bacteria
Gene.100929::k141_15792::g.100929::m.100929	456	gi|1501318294|ref|WP_122040427.1|	451	450	91.111	0	DUF4043 domain-containing protein [Asaia bogorensis]	Asaia bogorensis	91915	bacteria
Gene.64490::k141_44096::g.64490::m.64490	455	gi|1724111951|ref|WP_146926519.1|	472	452	87.611	0	oligosaccharide flippase family protein [Asaia bogorensis]	Asaia bogorensis	91915;1231624	bacteria
Gene.14052::k141_7449::g.14052::m.14052	464	gi|1501350721|ref|WP_122048952.1|	694	463	96.976	0	TonB-dependent siderophore receptor [Asaia bogorensis]	Asaia bogorensis	91915	bacteria
Gene.55114::k141_50000::g.55114::m.55114	467	gi|1501352835|ref|WP_122050111.1|	987	467	86.081	0	TonB-dependent receptor [Asaia bogorensis]	Asaia bogorensis	91915	bacteria
Gene.38205::k141_18363::g.38205::m.38205	471	gi|1501353590|ref|WP_122050758.1|	470	469	97.655	0	HAMP domain-containing protein [Asaia bogorensis]	Asaia bogorensis	91915	bacteria
Gene.12604::k141_2068::g.12604::m.12604	473	gi|1501314711|ref|WP_122038520.1|	547	472	98.093	0	MCE family protein [Asaia bogorensis]	Asaia bogorensis	91915	bacteria
Gene.70947::k141_55346::g.70947::m.70947	478	gi|1501351116|ref|WP_122049137.1|	476	477	70.65	0	calcium-binding protein [Asaia bogorensis]	Asaia bogorensis	91915	bacteria
Gene.24037::k141_7562::g.24037::m.24037	480	gi|1501350818|ref|WP_122048995.1|	479	479	84.969	0	calcium-binding protein [Asaia bogorensis]	Asaia bogorensis	91915	bacteria
Gene.68435::k141_29620::g.68435::m.68435	486	gi|1501350818|ref|WP_122048995.1|	479	479	80.376	0	calcium-binding protein [Asaia bogorensis]	Asaia bogorensis	91915	bacteria
Gene.50758::k141_29457::g.50758::m.50758	482	gi|1501351884|ref|WP_122049510.1|	481	481	97.713	0	chromosomal replication initiator protein DnaA [Asaia bogorensis]	Asaia bogorensis	91915	bacteria
Gene.117739::k141_39863::g.117739::m.117739	482	gi|1501351884|ref|WP_122049510.1|	481	481	97.713	0	chromosomal replication initiator protein DnaA [Asaia bogorensis]	Asaia bogorensis	91915	bacteria
Gene.109712::k141_41648::g.109712::m.109712	485	gi|1501351066|ref|WP_122049112.1|	484	484	86.983	0	HlyD family type I secretion periplasmic adaptor subunit [Asaia bogorensis]	Asaia bogorensis	91915	bacteria
Gene.23762::k141_38400::g.23762::m.23762	484	gi|1501314541|ref|WP_122038351.1|	749	485	72.784	0	hypothetical protein [Asaia bogorensis]	Asaia bogorensis	91915	bacteria
Gene.23254::k141_51204::g.23254::m.23254	500	gi|1501314575|ref|WP_122038384.1|	499	499	96.794	0	efflux transporter outer membrane subunit [Asaia bogorensis]	Asaia bogorensis	91915	bacteria
Gene.115611::k141_16262::g.115611::m.115611	506	gi|1501353196|ref|WP_122050471.1|	505	507	89.941	0	carbohydrate porin [Asaia bogorensis]	Asaia bogorensis	91915	bacteria
Gene.103840::k141_39211::g.103840::m.103840	542	gi|1179988315|ref|WP_083510669.1|	816	524	92.748	0	TonB-dependent receptor [Asaia bogorensis]	Asaia bogorensis	91915;1231624	bacteria
Gene.100589::k141_41359::g.100589::m.100589	533	gi|1501351798|ref|WP_122049469.1|	555	533	82.552	0	EAL domain-containing protein [Asaia bogorensis]	Asaia bogorensis	91915	bacteria
Gene.23426::k141_7555::g.23426::m.23426	558	gi|1724112262|ref|WP_146926795.1|	570	543	78.269	0	shufflon system plasmid conjugative transfer pilus tip adhesin PilV [Asaia bogorensis]	Asaia bogorensis	91915	bacteria
Gene.47673::k141_26152::g.47673::m.47673	545	gi|1501317356|ref|WP_122039978.1|	989	544	88.235	0	TonB-dependent receptor [Asaia bogorensis]	Asaia bogorensis	91915	bacteria
Gene.53504::k141_37222::g.53504::m.53504	629	gi|1011245750|ref|WP_062164718.1|	628	628	89.013	0	hypothetical protein [Asaia bogorensis]	Asaia bogorensis	91915;1231624	bacteria
Gene.64017::k141_56878::g.64017::m.64017	638	gi|1011245601|ref|WP_062164569.1|	5018	632	86.551	0	filamentous hemagglutinin N-terminal domain-containing protein [Asaia bogorensis]	Asaia bogorensis	91915;1231624	bacteria
Gene.58759::k141_26303::g.58759::m.58759	637	gi|1011245266|ref|WP_062164242.1|	633	640	72.031	0	GAF domain-containing protein [Asaia bogorensis]	Asaia bogorensis	91915;1231624	bacteria
Gene.93270::k141_48743::g.93270::m.93270	739	gi|1179988448|ref|WP_083510802.1|	670	672	85.714	0	polysaccharide biosynthesis protein [Asaia bogorensis]	Asaia bogorensis	91915	bacteria
Gene.118279::k141_39892::g.118279::m.118279	702	gi|1179988443|ref|WP_083510797.1|	707	700	83.143	0	hypothetical protein [Asaia bogorensis]	Asaia bogorensis	91915;1231624	bacteria
Gene.23367::k141_640::g.23367::m.23367	734	gi|1501316336|ref|WP_122039491.1|	808	705	95.603	0	TonB-dependent receptor [Asaia bogorensis]	Asaia bogorensis	91915	bacteria
Gene.38854::k141_2408::g.38854::m.38854	758	gi|1011246490|ref|WP_062165450.1|	797	759	84.98	0	hypothetical protein [Asaia bogorensis]	Asaia bogorensis	91915;1231624	bacteria
Gene.6923::k141_36398::g.6923::m.6923	769	gi|1501353290|ref|WP_122050565.1|	975	768	86.589	0	TonB-dependent receptor plug domain-containing protein [Asaia bogorensis]	Asaia bogorensis	91915	bacteria
Gene.80193::k141_38879::g.80193::m.80193	797	gi|1011246490|ref|WP_062165450.1|	797	797	78.67	0	hypothetical protein [Asaia bogorensis]	Asaia bogorensis	91915;1231624	bacteria
Gene.18251::k141_25709::g.18251::m.18251	817	gi|1501350119|ref|WP_122048661.1|	816	816	98.529	0	TonB-dependent receptor [Asaia bogorensis]	Asaia bogorensis	91915	bacteria
Gene.1035::k141_36297::g.1035::m.1035	844	gi|1011247002|ref|WP_062165962.1|	910	830	85.301	0	sensor histidine kinase KdpD [Asaia bogorensis]	Asaia bogorensis	91915;1231624	bacteria
Gene.11839::k141_34679::g.11839::m.11839	850	gi|1179988363|ref|WP_083510717.1|	864	851	91.539	0	TonB-dependent receptor [Asaia bogorensis]	Asaia bogorensis	91915;1231624	bacteria
Gene.81618::k141_15463::g.81618::m.81618	854	gi|1501315911|ref|WP_122039285.1|	852	852	91.08	0	GAF domain-containing protein [Asaia bogorensis]	Asaia bogorensis	91915	bacteria
Gene.83831::k141_37842::g.83831::m.83831	983	gi|1179988272|ref|WP_083510626.1|	1600	980	96.837	0	transglycosylase SLT domain-containing protein [Asaia bogorensis]	Asaia bogorensis	91915	bacteria
Gene.97683::k141_27009::g.97683::m.97683	1064	gi|1501316687|ref|WP_122039658.1|	1562	1069	80.449	0	UDP-forming cellulose synthase catalytic subunit [Asaia bogorensis]	Asaia bogorensis	91915	bacteria
Gene.118925::k141_19762::g.118925::m.118925	1119	gi|1501316919|ref|WP_122039769.1|	1118	1117	92.659	0	glycosyltransferase [Asaia bogorensis]	Asaia bogorensis	91915	bacteria
Gene.34578::k141_42307::g.34578::m.34578	1414	gi|1501317453|ref|WP_122040025.1|	1382	1380	74.928	0	hypothetical protein [Asaia bogorensis]	Asaia bogorensis	91915	bacteria
Gene.15447::k141_45431::g.15447::m.15447	1632	gi|1179988272|ref|WP_083510626.1|	1600	1596	76.817	0	transglycosylase SLT domain-containing protein [Asaia bogorensis]	Asaia bogorensis	91915	bacteria
Gene.15665::k141_45431::g.15665::m.15665	225	gi|938450879|dbj|BAT18393.1|	203	203	93.596	7.41e-134	WHG domain protein [Asaia bogorensis NBRC 16594]	Asaia bogorensis NBRC 16594	1231624	bacteria
Gene.108756::k141_44816::g.108756::m.108756	208	gi|938451215|dbj|BAT18729.1|	357	204	89.216	1.85e-132	uncharacterized protein conserved in bacteria DUF2248 domain protein [Asaia bogorensis NBRC 16594]	Asaia bogorensis NBRC 16594	1231624	bacteria
Gene.4172::k141_50851::g.4172::m.4172	306	gi|1714431750|dbj|GEL54138.1|	323	207	95.652	3.9e-135	sugar ABC transporter substrate-binding protein [Asaia bogorensis NBRC 16594]	Asaia bogorensis NBRC 16594	1231624	bacteria
Gene.49950::k141_13601::g.49950::m.49950	255	gi|938451280|dbj|BAT18794.1|	588	254	89.37	6.19e-148	phosphoenolpyruvate-protein phosphotransferase [Asaia bogorensis NBRC 16594]	Asaia bogorensis NBRC 16594	1231624	bacteria
Gene.43393::k141_1229::g.43393::m.43393	349	gi|938451212|dbj|BAT18726.1|	346	343	90.087	0	predicted alpha-helical domain with a conserved ER motif [Asaia bogorensis NBRC 16594]	Asaia bogorensis NBRC 16594	1231624	bacteria
Gene.47283::k141_56637::g.47283::m.47283	399	gi|938453000|dbj|BAT20514.1|	547	399	92.231	0	integrase [Asaia bogorensis NBRC 16594]	Asaia bogorensis NBRC 16594	1231624	bacteria
Gene.98894::k141_41347::g.98894::m.98894	402	gi|938452538|dbj|BAT20052.1|	495	401	92.768	0	cytochrome c peroxidase [Asaia bogorensis NBRC 16594]	Asaia bogorensis NBRC 16594	1231624	bacteria
Gene.7337::k141_3664::g.7337::m.7337	447	gi|938451781|dbj|BAT19295.1|	443	438	97.032	0	hemolysin/magnesium/cobalt transporter CorC/HlyC [Asaia bogorensis NBRC 16594]	Asaia bogorensis NBRC 16594	1231624	bacteria
Gene.41738::k141_38700::g.41738::m.41738	484	gi|938453011|dbj|BAT20525.1|	650	482	83.61	0	hypothetical protein Asbog_02270 [Asaia bogorensis NBRC 16594]	Asaia bogorensis NBRC 16594	1231624	bacteria
Gene.24341::k141_29446::g.24341::m.24341	492	gi|336088194|dbj|BAK39952.1|	1235	492	81.504	0	cellulose synthase subunit C [Asaia bogorensis NBRC 16594]	Asaia bogorensis NBRC 16594	91915;1231624	bacteria
Gene.26864::k141_673::g.26864::m.26864	789	gi|938451123|dbj|BAT18637.1|	777	777	95.624	0	TonB-dependent receptor [Asaia bogorensis NBRC 16594]	Asaia bogorensis NBRC 16594	1231624	bacteria
Gene.110550::k141_30537::g.110550::m.110550	474	gi|565897544|ref|WP_023977156.1|	625	154	91.558	8.01e-85	hypothetical protein [Asaia platycodi]	Asaia platycodi	406101;610243;1382230	bacteria
Gene.27099::k141_11413::g.27099::m.27099	226	gi|647562371|ref|WP_025840882.1|	175	175	74.857	2.6e-91	hypothetical protein [Asaia platycodi]	Asaia platycodi	610243	bacteria
Gene.102008::k141_3570::g.102008::m.102008	210	gi|1175228123|ref|WP_081775926.1|	195	195	92.821	7.44e-130	rRNA maturation RNase YbeY [Asaia platycodi]	Asaia platycodi	610243	bacteria
Gene.68507::k141_29620::g.68507::m.68507	204	gi|737463962|ref|WP_035443972.1|	209	197	85.787	8.17e-117	YigZ family protein [Asaia platycodi]	Asaia platycodi	610243;1382230	bacteria
Gene.136::k141_16335::g.136::m.136	207	gi|647561856|ref|WP_025840400.1|	201	206	90.777	9e-131	methylamine dehydrogenase (amicyanin) small subunit [Asaia platycodi]	Asaia platycodi	610243	bacteria
Gene.10547::k141_12996::g.10547::m.10547	216	gi|647562605|ref|WP_025841114.1|	252	215	73.023	6.67e-105	NTP transferase domain-containing protein [Asaia platycodi]	Asaia platycodi	610243	bacteria
Gene.52166::k141_42455::g.52166::m.52166	262	gi|647562434|ref|WP_025840945.1|	217	216	87.963	2.47e-139	lipoprotein [Asaia platycodi]	Asaia platycodi	610243	bacteria
Gene.15362::k141_3807::g.15362::m.15362	456	gi|647561844|ref|WP_025840389.1|	236	224	82.589	3.81e-122	MFS transporter [Asaia platycodi]	Asaia platycodi	610243	bacteria
Gene.23994::k141_49379::g.23994::m.23994	236	gi|1730264804|ref|WP_148300867.1|	841	237	77.215	4.71e-115	TonB-dependent receptor [Asaia platycodi]	Asaia platycodi	610243	bacteria
Gene.30813::k141_38458::g.30813::m.30813	262	gi|737462749|ref|WP_035442762.1|	261	262	88.168	1.05e-167	CHAP domain-containing protein [Asaia platycodi]	Asaia platycodi	610243	bacteria
Gene.17751::k141_9201::g.17751::m.17751	374	gi|737464289|ref|WP_035444285.1|	281	281	94.306	0	hypothetical protein [Asaia platycodi]	Asaia platycodi	610243;1382230	bacteria
Gene.91828::k141_26882::g.91828::m.91828	291	gi|647561791|ref|WP_025840339.1|	373	289	91.349	0	HlyD family secretion protein [Asaia platycodi]	Asaia platycodi	610243	bacteria
Gene.92324::k141_41186::g.92324::m.92324	312	gi|1175318989|ref|WP_081866783.1|	1261	312	82.372	0	glycosyltransferase [Asaia platycodi]	Asaia platycodi	610243;1382230	bacteria
Gene.59523::k141_20752::g.59523::m.59523	329	gi|647562450|ref|WP_025840961.1|	322	316	71.835	1.59e-168	hypothetical protein [Asaia platycodi]	Asaia platycodi	610243	bacteria
Gene.416::k141_30844::g.416::m.416	346	gi|647562601|ref|WP_025841110.1|	319	319	77.429	0	hypothetical protein [Asaia platycodi]	Asaia platycodi	610243	bacteria
Gene.67580::k141_2905::g.67580::m.67580	340	gi|647563600|ref|WP_025842092.1|	339	339	99.705	0	ketol-acid reductoisomerase [Asaia platycodi]	Asaia platycodi	610243	bacteria
Gene.117720::k141_45174::g.117720::m.117720	363	gi|647561859|ref|WP_025840402.1|	809	362	96.685	0	TonB-dependent receptor [Asaia platycodi]	Asaia platycodi	610243	bacteria
Gene.86645::k141_14361::g.86645::m.86645	424	gi|1175227945|ref|WP_081775748.1|	383	371	80.593	0	cytochrome c [Asaia platycodi]	Asaia platycodi	610243	bacteria
Gene.23255::k141_51204::g.23255::m.23255	438	gi|917151032|ref|WP_051757744.1|	594	438	94.521	0	DUF885 domain-containing protein [Asaia platycodi]	Asaia platycodi	610243;1382230	bacteria
Gene.84682::k141_37879::g.84682::m.84682	505	gi|1175227921|ref|WP_081775724.1|	443	441	92.971	0	alpha/beta fold hydrolase [Asaia platycodi]	Asaia platycodi	610243	bacteria
Gene.58696::k141_37308::g.58696::m.58696	471	gi|647561859|ref|WP_025840402.1|	809	449	85.969	0	TonB-dependent receptor [Asaia platycodi]	Asaia platycodi	610243	bacteria
Gene.95391::k141_10684::g.95391::m.95391	546	gi|647562439|ref|WP_025840950.1|	540	540	80.741	0	DAK2 domain-containing protein [Asaia platycodi]	Asaia platycodi	610243	bacteria
Gene.61231::k141_55220::g.61231::m.61231	566	gi|647562090|ref|WP_025840603.1|	771	554	93.141	0	PAS domain-containing sensor histidine kinase [Asaia platycodi]	Asaia platycodi	610243	bacteria
Gene.1528::k141_39954::g.1528::m.1528	561	gi|647562709|ref|WP_025841217.1|	838	561	96.97	0	TonB-dependent receptor [Asaia platycodi]	Asaia platycodi	610243	bacteria
Gene.84681::k141_37879::g.84681::m.84681	572	gi|1730264804|ref|WP_148300867.1|	841	571	93.52	0	TonB-dependent receptor [Asaia platycodi]	Asaia platycodi	610243	bacteria
Gene.48964::k141_33549::g.48964::m.48964	877	gi|737464228|ref|WP_035444226.1|	837	845	88.521	0	TonB-dependent receptor [Asaia platycodi]	Asaia platycodi	610243;1382230	bacteria
Gene.49917::k141_15288::g.49917::m.49917	212	gi|642908851|emb|CDG39468.1|	500	179	75.419	7.14e-95	Glycosyl hydrolase family 32, N terminal domain protein [Asaia platycodi SF2.1]	Asaia platycodi SF2.1	1382230	bacteria
Gene.35444::k141_40376::g.35444::m.35444	206	gi|642910007|emb|CDG38443.1|	217	205	100	1.03e-144	MotA/TolQ/ExbB proton channel family protein [Asaia platycodi SF2.1]	Asaia platycodi SF2.1	1382230	bacteria
Gene.3416::k141_54477::g.3416::m.3416	254	gi|642909417|emb|CDG38646.1|	757	254	77.559	2.51e-121	TonB-dependent receptor [Asaia platycodi SF2.1]	Asaia platycodi SF2.1	1382230	bacteria
Gene.80263::k141_38879::g.80263::m.80263	340	gi|642907616|emb|CDG40589.1|	342	342	83.041	0	hypothetical protein ASAP_2544 [Asaia platycodi SF2.1]	Asaia platycodi SF2.1	1382230	bacteria
Gene.94820::k141_21434::g.94820::m.94820	340	gi|642907616|emb|CDG40589.1|	342	342	82.456	0	hypothetical protein ASAP_2544 [Asaia platycodi SF2.1]	Asaia platycodi SF2.1	1382230	bacteria
Gene.65856::k141_38793::g.65856::m.65856	349	gi|642907310|emb|CDG40910.1|	348	348	97.989	0	Heat-inducible transcription repressor HrcA [Asaia platycodi SF2.1]	Asaia platycodi SF2.1	1231624;1382230	bacteria
Gene.113997::k141_44932::g.113997::m.113997	366	gi|642907495|emb|CDG40727.1|	365	365	98.904	0	hypothetical protein ASAP_2682 [Asaia platycodi SF2.1]	Asaia platycodi SF2.1	1231624;1382230	bacteria
Gene.88938::k141_43027::g.88938::m.88938	400	gi|642908835|emb|CDG39452.1|	444	383	84.856	0	hypothetical protein ASAP_1407 [Asaia platycodi SF2.1]	Asaia platycodi SF2.1	1382230	bacteria
Gene.110553::k141_30537::g.110553::m.110553	401	gi|642909032|emb|CDG39649.1|	473	400	95.5	0	putative bacteriophage protein [Asaia platycodi SF2.1]	Asaia platycodi SF2.1	1382230	bacteria
Gene.110552::k141_30537::g.110552::m.110552	420	gi|642909019|emb|CDG39636.1|	419	419	95.943	0	hypothetical protein ASAP_1591 [Asaia platycodi SF2.1]	Asaia platycodi SF2.1	1382230	bacteria
Gene.65777::k141_38793::g.65777::m.65777	468	gi|642907214|emb|CDG40814.1|	467	467	85.867	0	hypothetical protein ASAP_2769 [Asaia platycodi SF2.1]	Asaia platycodi SF2.1	1382230	bacteria
Gene.25585::k141_54793::g.25585::m.25585	526	gi|642907827|emb|CDG40366.1|	525	525	95.81	0	Porin B precursur [Asaia platycodi SF2.1]	Asaia platycodi SF2.1	1382230	bacteria
Gene.38204::k141_18363::g.38204::m.38204	719	gi|642907640|emb|CDG40613.1|	744	744	87.634	0	Ferrichrome-iron receptor [Asaia platycodi SF2.1]	Asaia platycodi SF2.1	1382230	bacteria
Gene.13003::k141_13038::g.13003::m.13003	866	gi|642908348|emb|CDG40208.1|	958	863	72.538	0	hypothetical protein ASAP_2163 [Asaia platycodi SF2.1]	Asaia platycodi SF2.1	1382230	bacteria
Gene.26863::k141_673::g.26863::m.26863	1032	gi|642909533|emb|CDG38762.1|	1031	1031	97.187	0	TonB-dependent receptor [Asaia platycodi SF2.1]	Asaia platycodi SF2.1	1382230	bacteria
Gene.28217::k141_42156::g.28217::m.28217	1032	gi|642909533|emb|CDG38762.1|	1031	1031	96.799	0	TonB-dependent receptor [Asaia platycodi SF2.1]	Asaia platycodi SF2.1	1382230	bacteria
Gene.64499::k141_44096::g.64499::m.64499	214	gi|647609593|ref|WP_025885292.1|	184	169	77.515	1.25e-69	hypothetical protein [Asaia prunellae]	Asaia prunellae	610245	bacteria
Gene.99292::k141_54308::g.99292::m.99292	203	gi|647609842|ref|WP_025885539.1|	198	198	92.929	1.84e-134	imidazoleglycerol-phosphate dehydratase HisB [Asaia prunellae]	Asaia prunellae	610245	bacteria
Gene.72026::k141_17273::g.72026::m.72026	209	gi|647610588|ref|WP_025886277.1|	389	199	83.417	2.22e-119	hypothetical protein [Asaia prunellae]	Asaia prunellae	610245	bacteria
Gene.19359::k141_20247::g.19359::m.19359	209	gi|647609289|ref|WP_025884990.1|	206	206	77.67	8.28e-111	DNA polymerase III subunit epsilon [Asaia prunellae]	Asaia prunellae	610245	bacteria
Gene.56348::k141_8199::g.56348::m.56348	247	gi|647609718|ref|WP_025885416.1|	320	241	88.797	6.75e-144	ABC transporter permease [Asaia prunellae]	Asaia prunellae	610245	bacteria
Gene.72454::k141_6504::g.72454::m.72454	257	gi|647609170|ref|WP_025884872.1|	256	256	80.859	1.02e-153	hypothetical protein [Asaia prunellae]	Asaia prunellae	610245	bacteria
Gene.93275::k141_48743::g.93275::m.93275	379	gi|737467196|ref|WP_035447179.1|	304	292	77.055	1.39e-139	DMT family transporter [Asaia prunellae]	Asaia prunellae	610245	bacteria
Gene.101604::k141_21655::g.101604::m.101604	438	gi|647609985|ref|WP_025885681.1|	689	437	92.906	0	glycine--tRNA ligase subunit beta [Asaia prunellae]	Asaia prunellae	610245	bacteria
Gene.62617::k141_13769::g.62617::m.62617	490	gi|647610264|ref|WP_025885957.1|	489	489	89.162	0	TolC family outer membrane protein [Asaia prunellae]	Asaia prunellae	610245	bacteria
Gene.14205::k141_3782::g.14205::m.14205	238	gi|564616728|gb|ETC98928.1|	197	197	100	4.86e-140	hypothetical protein P792_06895 [Asaia sp. SF2.1]	Asaia sp. SF2.1	406101	bacteria
Gene.86908::k141_5416::g.86908::m.86908	209	gi|564615149|gb|ETC97387.1|	438	208	92.308	9.43e-136	histidine kinase [Asaia sp. SF2.1]	Asaia sp. SF2.1	406101	bacteria
Gene.101997::k141_3570::g.101997::m.101997	217	gi|564616320|gb|ETC98524.1|	354	216	100	2.73e-151	phosphate starvation protein PhoH [Asaia sp. SF2.1]	Asaia sp. SF2.1	406101	bacteria
Gene.15641::k141_45431::g.15641::m.15641	249	gi|565898613|ref|WP_023978217.1|	248	248	95.968	1.85e-174	antirepressor [Asaia sp. SF2.1]	Asaia sp. SF2.1	406101	bacteria
Gene.56430::k141_48041::g.56430::m.56430	283	gi|565899163|ref|WP_023978760.1|	408	265	79.623	1.8e-154	outer membrane beta-barrel protein, partial [Asaia sp. SF2.1]	Asaia sp. SF2.1	406101	bacteria
Gene.39381::k141_11728::g.39381::m.39381	325	gi|564616132|gb|ETC98341.1|	279	279	98.925	0	hypothetical protein P792_10190 [Asaia sp. SF2.1]	Asaia sp. SF2.1	406101	bacteria
Gene.7284::k141_20088::g.7284::m.7284	297	gi|564616211|gb|ETC98418.1|	296	296	94.932	0	LysR family transcriptional regulator [Asaia sp. SF2.1]	Asaia sp. SF2.1	406101;1231624;1382230	bacteria
Gene.81833::k141_52183::g.81833::m.81833	317	gi|1180886585|ref|WP_084331061.1|	310	310	70	1.21e-160	LysR family transcriptional regulator [Asaia sp. SF2.1]	Asaia sp. SF2.1	406101	bacteria
Gene.118928::k141_19762::g.118928::m.118928	352	gi|564617407|gb|ETC99598.1|	342	340	92.059	0	hypothetical protein P792_02780 [Asaia sp. SF2.1]	Asaia sp. SF2.1	406101;1231624	bacteria
Gene.17423::k141_18326::g.17423::m.17423	410	gi|565898734|ref|WP_023978336.1|	407	409	98.289	0	AI-2E family transporter [Asaia sp. SF2.1]	Asaia sp. SF2.1	406101	bacteria
Gene.37735::k141_45721::g.37735::m.37735	437	gi|564616139|gb|ETC98348.1|	436	436	99.771	0	hypothetical protein P792_10225 [Asaia sp. SF2.1]	Asaia sp. SF2.1	406101	bacteria
Gene.23096::k141_9226::g.23096::m.23096	458	gi|564614893|gb|ETC97133.1|	796	449	83.964	0	TonB-denpendent receptor [Asaia sp. SF2.1]	Asaia sp. SF2.1	406101;1382230	bacteria
Gene.81832::k141_52183::g.81832::m.81832	474	gi|565898557|ref|WP_023978161.1|	451	451	95.787	0	hypothetical protein [Asaia sp. SF2.1]	Asaia sp. SF2.1	406101	bacteria
Gene.88936::k141_43027::g.88936::m.88936	555	gi|564617639|gb|ETC99829.1|	520	492	85.772	0	hypothetical protein P792_01275 [Asaia sp. SF2.1]	Asaia sp. SF2.1	406101	bacteria
Gene.80178::k141_21232::g.80178::m.80178	537	gi|564616830|gb|ETC99028.1|	651	539	88.312	0	hypothetical protein P792_05965 [Asaia sp. SF2.1]	Asaia sp. SF2.1	406101;1382230	bacteria
Gene.72450::k141_6504::g.72450::m.72450	528	gi|565898624|ref|WP_023978228.1|	544	542	84.502	0	hypothetical protein [Asaia sp. SF2.1]	Asaia sp. SF2.1	406101	bacteria
Gene.47218::k141_56637::g.47218::m.47218	789	gi|564614899|gb|ETC97139.1|	784	801	81.398	0	TonB-denpendent receptor [Asaia sp. SF2.1]	Asaia sp. SF2.1	406101	bacteria
Gene.78117::k141_5165::g.78117::m.78117	813	gi|665874123|ref|WP_031241330.1|	824	824	92.354	0	TonB-dependent receptor [Asaia sp. SF2.1]	Asaia sp. SF2.1	406101	bacteria
Gene.15496::k141_45431::g.15496::m.15496	471	gi|1547502215|ref|WP_127101676.1|	107	107	95.327	6e-62	hypothetical protein [Asaia sp. W19]	Asaia sp. W19	2067395	bacteria
Gene.24873::k141_52782::g.24873::m.24873	228	gi|1547503297|ref|WP_127102383.1|	155	133	97.744	5.36e-86	DUF1636 domain-containing protein [Asaia sp. W19]	Asaia sp. W19	2067395	bacteria
Gene.48548::k141_35237::g.48548::m.48548	255	gi|1547502881|ref|WP_127102151.1|	140	140	97.143	6.37e-95	cupin domain-containing protein [Asaia sp. W19]	Asaia sp. W19	2067395	bacteria
Gene.48728::k141_40579::g.48728::m.48728	258	gi|1547502848|ref|WP_127102132.1|	704	141	78.014	1.71e-56	hypothetical protein [Asaia sp. W19]	Asaia sp. W19	2067395	bacteria
Gene.118425::k141_45271::g.118425::m.118425	410	gi|1547504427|ref|WP_127103511.1|	146	146	93.836	4.91e-88	MarR family transcriptional regulator [Asaia sp. W19]	Asaia sp. W19	2067395	bacteria
Gene.35343::k141_40376::g.35343::m.35343	345	gi|1547503706|ref|WP_127102790.1|	150	150	100	3.93e-98	GatB/YqeY domain-containing protein [Asaia sp. W19]	Asaia sp. W19	2067395	bacteria
Gene.114025::k141_44932::g.114025::m.114025	211	gi|1547195660|gb|RUT27571.1|	151	151	98.675	3.7e-102	hypothetical protein C0V97_00375 [Asaia sp. W19]	Asaia sp. W19	2067395	bacteria
Gene.25643::k141_54793::g.25643::m.25643	222	gi|1547502819|ref|WP_127102115.1|	152	152	99.342	7.82e-101	large-conductance mechanosensitive channel protein MscL [Asaia sp. W19]	Asaia sp. W19	2067395	bacteria
Gene.71440::k141_8292::g.71440::m.71440	256	gi|1547504534|ref|WP_127103618.1|	196	158	89.873	1.27e-98	TetR family transcriptional regulator [Asaia sp. W19]	Asaia sp. W19	2067395	bacteria
Gene.14207::k141_3782::g.14207::m.14207	232	gi|1547500259|ref|WP_127099720.1|	159	159	100	2.12e-109	YaiI/YqxD family protein [Asaia sp. W19]	Asaia sp. W19	2067395	bacteria
Gene.84519::k141_28351::g.84519::m.84519	225	gi|1547502606|ref|WP_127101983.1|	159	159	98.113	1.09e-110	hypothetical protein [Asaia sp. W19]	Asaia sp. W19	2067395	bacteria
Gene.14177::k141_3782::g.14177::m.14177	649	gi|1547192306|gb|RUT24325.1|	503	162	72.222	6.34e-72	hypothetical protein C0V97_17180, partial [Asaia sp. W19]	Asaia sp. W19	2067395	bacteria
Gene.1783::k141_36323::g.1783::m.1783	251	gi|1547504002|ref|WP_127103086.1|	171	171	95.906	9.81e-86	polymer-forming cytoskeletal protein [Asaia sp. W19]	Asaia sp. W19	2067395	bacteria
Gene.85959::k141_18984::g.85959::m.85959	202	gi|1547500575|ref|WP_127100036.1|	185	171	95.322	3.54e-117	hypothetical protein [Asaia sp. W19]	Asaia sp. W19	2067395	bacteria
Gene.65972::k141_38793::g.65972::m.65972	240	gi|1547502414|ref|WP_127101852.1|	172	172	100	8.39e-123	lipocalin-like domain-containing protein [Asaia sp. W19]	Asaia sp. W19	2067395	bacteria
Gene.436::k141_10914::g.436::m.436	210	gi|1547501733|ref|WP_127101194.1|	539	173	93.064	2.27e-107	lysine--tRNA ligase [Asaia sp. W19]	Asaia sp. W19	2067395	bacteria
Gene.19038::k141_33057::g.19038::m.19038	210	gi|1547500073|ref|WP_127099534.1|	175	175	75.429	1.55e-83	hypothetical protein [Asaia sp. W19]	Asaia sp. W19	2067395	bacteria
Gene.112658::k141_39568::g.112658::m.112658	212	gi|1547501468|ref|WP_127100929.1|	175	175	93.714	4.95e-113	hypothetical protein [Asaia sp. W19]	Asaia sp. W19	2067395	bacteria
Gene.80293::k141_38879::g.80293::m.80293	276	gi|1547192670|gb|RUT24650.1|	175	175	100	9.58e-122	hypothetical protein C0V97_15265 [Asaia sp. W19]	Asaia sp. W19	2067395	bacteria
Gene.59835::k141_18674::g.59835::m.59835	247	gi|1547504461|ref|WP_127103545.1|	175	175	98.857	4.01e-122	rRNA maturation RNase YbeY [Asaia sp. W19]	Asaia sp. W19	2067395	bacteria
Gene.29776::k141_16761::g.29776::m.29776	202	gi|1547502471|ref|WP_127101891.1|	534	180	93.333	2.99e-115	efflux transporter outer membrane subunit [Asaia sp. W19]	Asaia sp. W19	2067395	bacteria
Gene.74948::k141_21118::g.74948::m.74948	225	gi|1547501314|ref|WP_127100775.1|	187	182	85.165	2.14e-107	TetR/AcrR family transcriptional regulator [Asaia sp. W19]	Asaia sp. W19	2067395	bacteria
Gene.26930::k141_673::g.26930::m.26930	205	gi|1547504194|ref|WP_127103278.1|	182	182	99.451	6.42e-130	6-carboxytetrahydropterin synthase [Asaia sp. W19]	Asaia sp. W19	2067395	bacteria
Gene.92195::k141_50668::g.92195::m.92195	209	gi|1547503982|ref|WP_127103066.1|	754	184	96.196	6.39e-121	TonB-dependent receptor [Asaia sp. W19]	Asaia sp. W19	2067395	bacteria
Gene.25629::k141_54793::g.25629::m.25629	263	gi|1547502737|ref|WP_127102065.1|	187	187	98.396	3.25e-127	glutathione S-transferase family protein [Asaia sp. W19]	Asaia sp. W19	2067395	bacteria
Gene.14021::k141_43798::g.14021::m.14021	209	gi|1547500081|ref|WP_127099542.1|	189	189	96.296	1.08e-124	HdeD family acid-resistance protein [Asaia sp. W19]	Asaia sp. W19	2067395	bacteria
Gene.81117::k141_5242::g.81117::m.81117	202	gi|1547503116|ref|WP_127102283.1|	271	190	74.737	6.84e-104	endonuclease/exonuclease/phosphatase family protein [Asaia sp. W19]	Asaia sp. W19	2067395	bacteria
Gene.67633::k141_2905::g.67633::m.67633	202	gi|1547500333|ref|WP_127099794.1|	193	193	100	1.09e-136	TIGR00730 family Rossman fold protein [Asaia sp. W19]	Asaia sp. W19	2067395	bacteria
Gene.80304::k141_38879::g.80304::m.80304	256	gi|1547504299|ref|WP_127103383.1|	196	196	99.49	1.11e-139	hypothetical protein [Asaia sp. W19]	Asaia sp. W19	2067395	bacteria
Gene.15638::k141_45431::g.15638::m.15638	251	gi|1547504534|ref|WP_127103618.1|	196	196	100	6.04e-142	TetR family transcriptional regulator [Asaia sp. W19]	Asaia sp. W19	2067395	bacteria
Gene.78482::k141_52161::g.78482::m.78482	219	gi|1547500131|ref|WP_127099592.1|	197	197	98.985	1.19e-134	DedA family protein [Asaia sp. W19]	Asaia sp. W19	2067395	bacteria
Gene.51072::k141_29457::g.51072::m.51072	203	gi|1547503247|ref|WP_127102357.1|	198	198	99.495	2.08e-140	imidazoleglycerol-phosphate dehydratase HisB [Asaia sp. W19]	Asaia sp. W19	2067395	bacteria
Gene.42713::k141_27827::g.42713::m.42713	222	gi|1547503662|ref|WP_127102746.1|	662	199	98.995	5.37e-137	potassium transporter Kup [Asaia sp. W19]	Asaia sp. W19	2067395	bacteria
Gene.51076::k141_29457::g.51076::m.51076	201	gi|1547503925|ref|WP_127103009.1|	200	200	98.5	2.05e-136	hypothetical protein [Asaia sp. W19]	Asaia sp. W19	2067395	bacteria
Gene.60785::k141_42550::g.60785::m.60785	201	gi|1547503895|ref|WP_127102979.1|	200	200	100	8.89e-137	hypothetical protein [Asaia sp. W19]	Asaia sp. W19	2067395	bacteria
Gene.84523::k141_28351::g.84523::m.84523	201	gi|1547502604|ref|WP_127101982.1|	200	200	99	1.3e-137	hypothetical protein [Asaia sp. W19]	Asaia sp. W19	2067395	bacteria
Gene.45383::k141_2609::g.45383::m.45383	201	gi|1547503575|ref|WP_127102659.1|	271	200	98.5	1.75e-142	MetQ/NlpA family ABC transporter substrate-binding protein [Asaia sp. W19]	Asaia sp. W19	2067395	bacteria
Gene.47380::k141_56637::g.47380::m.47380	233	gi|1547504184|ref|WP_127103268.1|	201	201	97.512	7.54e-136	DUF1826 domain-containing protein [Asaia sp. W19]	Asaia sp. W19	2067395	bacteria
Gene.69224::k141_15336::g.69224::m.69224	227	gi|1547501961|ref|WP_127101422.1|	201	201	99.005	2.46e-141	NYN domain-containing protein [Asaia sp. W19]	Asaia sp. W19	2067395	bacteria
Gene.51070::k141_29457::g.51070::m.51070	203	gi|1547502938|ref|WP_127102184.1|	202	202	99.505	6.46e-150	nitroreductase family protein [Asaia sp. W19]	Asaia sp. W19	2067395	bacteria
Gene.35448::k141_40376::g.35448::m.35448	204	gi|1547503729|ref|WP_127102813.1|	203	203	100	1.16e-142	PadR family transcriptional regulator [Asaia sp. W19]	Asaia sp. W19	2067395	bacteria
Gene.115498::k141_28947::g.115498::m.115498	204	gi|1547503859|ref|WP_127102943.1|	203	203	100	7.55e-143	riboflavin synthase [Asaia sp. W19]	Asaia sp. W19	2067395	bacteria
Gene.51067::k141_29457::g.51067::m.51067	204	gi|1547503159|ref|WP_127102306.1|	203	203	99.015	5.93e-143	thiamine phosphate synthase [Asaia sp. W19]	Asaia sp. W19	2067395	bacteria
Gene.98899::k141_41347::g.98899::m.98899	205	gi|1547501771|ref|WP_127101232.1|	364	204	87.745	3.76e-106	hypothetical protein [Asaia sp. W19]	Asaia sp. W19	2067395	bacteria
Gene.37517::k141_4220::g.37517::m.37517	205	gi|1547503668|ref|WP_127102752.1|	204	204	90.196	2.46e-124	response regulator transcription factor [Asaia sp. W19]	Asaia sp. W19	2067395	bacteria
Gene.102005::k141_3570::g.102005::m.102005	213	gi|1547502030|ref|WP_127101491.1|	204	204	97.549	3.71e-137	YitT family protein [Asaia sp. W19]	Asaia sp. W19	2067395	bacteria
Gene.68288::k141_26382::g.68288::m.68288	209	gi|1547502917|ref|WP_127102172.1|	208	204	97.549	3.44e-139	bifunctional 4-hydroxy-2-oxoglutarate aldolase/2-dehydro-3-deoxy-phosphogluconate aldolase [Asaia sp. W19]	Asaia sp. W19	2067395	bacteria
Gene.48552::k141_35237::g.48552::m.48552	205	gi|1547502870|ref|WP_127102145.1|	204	204	97.059	3.92e-142	invasion protein [Asaia sp. W19]	Asaia sp. W19	2067395	bacteria
Gene.51066::k141_29457::g.51066::m.51066	205	gi|1547503223|ref|WP_127102343.1|	204	204	98.039	1.66e-143	DUF2239 family protein [Asaia sp. W19]	Asaia sp. W19	2067395	bacteria
Gene.66023::k141_38793::g.66023::m.66023	205	gi|1547502447|ref|WP_127101875.1|	204	204	100	7.46e-144	urease accessory protein UreG [Asaia sp. W19]	Asaia sp. W19	2067395	bacteria
Gene.24890::k141_52782::g.24890::m.24890	206	gi|1547501123|ref|WP_127100584.1|	205	204	99.02	7.13e-144	YceI family protein [Asaia sp. W19]	Asaia sp. W19	2067395	bacteria
Gene.35446::k141_40376::g.35446::m.35446	205	gi|1547503668|ref|WP_127102752.1|	204	204	100	5.91e-145	response regulator transcription factor [Asaia sp. W19]	Asaia sp. W19	2067395	bacteria
Gene.40597::k141_51581::g.40597::m.40597	260	gi|1547502851|ref|WP_127102134.1|	206	205	70.732	4.66e-94	helix-turn-helix transcriptional regulator [Asaia sp. W19]	Asaia sp. W19	2067395	bacteria
Gene.113105::k141_7193::g.113105::m.113105	207	gi|1547504114|ref|WP_127103198.1|	206	205	84.39	3.38e-117	potassium-transporting ATPase subunit KdpC [Asaia sp. W19]	Asaia sp. W19	2067395	bacteria
Gene.69242::k141_15336::g.69242::m.69242	206	gi|1547503801|ref|WP_127102885.1|	331	205	100	1.82e-144	energy transducer TonB [Asaia sp. W19]	Asaia sp. W19	2067395	bacteria
Gene.24892::k141_52782::g.24892::m.24892	206	gi|1547501149|ref|WP_127100610.1|	205	205	100	1.38e-149	ABC transporter substrate-binding protein [Asaia sp. W19]	Asaia sp. W19	2067395	bacteria
Gene.85670::k141_57344::g.85670::m.85670	206	gi|1547501631|ref|WP_127101092.1|	318	206	93.689	1.66e-135	LysR family transcriptional regulator [Asaia sp. W19]	Asaia sp. W19	2067395	bacteria
Gene.28804::k141_18328::g.28804::m.28804	214	gi|1547500955|ref|WP_127100416.1|	206	206	99.515	2.37e-146	ankyrin repeat domain-containing protein [Asaia sp. W19]	Asaia sp. W19	2067395	bacteria
Gene.95940::k141_28550::g.95940::m.95940	212	gi|1547502042|ref|WP_127101503.1|	239	207	77.778	1.42e-117	acid phosphatase [Asaia sp. W19]	Asaia sp. W19	2067395	bacteria
Gene.62013::k141_13758::g.62013::m.62013	208	gi|1547503380|ref|WP_127102464.1|	207	207	98.551	3.54e-143	cytochrome b/b6 domain-containing protein [Asaia sp. W19]	Asaia sp. W19	2067395	bacteria
Gene.9819::k141_14659::g.9819::m.9819	225	gi|1547500279|ref|WP_127099740.1|	496	207	98.551	1.77e-145	type I glutamate--ammonia ligase [Asaia sp. W19]	Asaia sp. W19	2067395	bacteria
Gene.1784::k141_36323::g.1784::m.1784	209	gi|1547504003|ref|WP_127103087.1|	238	208	91.346	3.15e-100	GcrA cell cycle regulator [Asaia sp. W19]	Asaia sp. W19	2067395	bacteria
Gene.97000::k141_10753::g.97000::m.97000	225	gi|1547504391|ref|WP_127103475.1|	382	208	83.173	6.22e-119	mannose-6-phosphate isomerase [Asaia sp. W19]	Asaia sp. W19	2067395	bacteria
Gene.26624::k141_54826::g.26624::m.26624	220	gi|1547502565|ref|WP_127101956.1|	242	208	87.5	6.87e-120	TerC family protein [Asaia sp. W19]	Asaia sp. W19	2067395	bacteria
Gene.66000::k141_38793::g.66000::m.66000	217	gi|1547500544|ref|WP_127100005.1|	208	208	98.077	5.49e-139	regulatory protein RecX [Asaia sp. W19]	Asaia sp. W19	2067395	bacteria
Gene.51060::k141_29457::g.51060::m.51060	209	gi|1547502917|ref|WP_127102172.1|	208	208	100	9.46e-146	bifunctional 4-hydroxy-2-oxoglutarate aldolase/2-dehydro-3-deoxy-phosphogluconate aldolase [Asaia sp. W19]	Asaia sp. W19	2067395	bacteria
Gene.30829::k141_38458::g.30829::m.30829	216	gi|1547500087|ref|WP_127099548.1|	208	208	99.519	6.16e-146	preprotein translocase subunit YajC [Asaia sp. W19]	Asaia sp. W19	2067395	bacteria
Gene.66015::k141_38793::g.66015::m.66015	209	gi|1547502245|ref|WP_127101706.1|	208	208	99.038	7.15e-149	hypothetical protein [Asaia sp. W19]	Asaia sp. W19	2067395	bacteria
Gene.102009::k141_3570::g.102009::m.102009	210	gi|1547501701|ref|WP_127101162.1|	326	209	97.608	3.26e-146	MerR family DNA-binding transcriptional regulator [Asaia sp. W19]	Asaia sp. W19	2067395	bacteria
Gene.30833::k141_38458::g.30833::m.30833	210	gi|1547502530|ref|WP_127101932.1|	212	209	100	4.98e-148	50S ribosomal protein L25/general stress protein Ctc [Asaia sp. W19]	Asaia sp. W19	2067395	bacteria
Gene.39863::k141_11748::g.39863::m.39863	211	gi|1547503226|ref|WP_127102345.1|	1051	210	100	3.33e-139	efflux RND transporter permease subunit [Asaia sp. W19]	Asaia sp. W19	2067395	bacteria
Gene.35436::k141_40376::g.35436::m.35436	211	gi|1547503698|ref|WP_127102782.1|	210	210	100	9.4e-142	(d)CMP kinase [Asaia sp. W19]	Asaia sp. W19	2067395	bacteria
Gene.26929::k141_673::g.26929::m.26929	211	gi|1547504193|ref|WP_127103277.1|	210	210	98.571	5.12e-145	3'-5' exonuclease [Asaia sp. W19]	Asaia sp. W19	2067395	bacteria
Gene.15694::k141_45431::g.15694::m.15694	211	gi|1547503567|ref|WP_127102651.1|	210	210	98.571	1.44e-149	alpha/beta hydrolase [Asaia sp. W19]	Asaia sp. W19	2067395	bacteria
Gene.35437::k141_40376::g.35437::m.35437	211	gi|1547503734|ref|WP_127102818.1|	210	210	99.524	1.18e-151	hypothetical protein [Asaia sp. W19]	Asaia sp. W19	2067395	bacteria
Gene.91873::k141_21344::g.91873::m.91873	211	gi|1547502661|ref|WP_127102019.1|	746	211	75.829	6.06e-110	TonB-dependent receptor [Asaia sp. W19]	Asaia sp. W19	2067395	bacteria
Gene.109404::k141_43500::g.109404::m.109404	233	gi|1547504112|ref|WP_127103196.1|	568	211	96.209	6.34e-139	potassium-transporting ATPase subunit KdpA [Asaia sp. W19]	Asaia sp. W19	2067395	bacteria
Gene.60048::k141_28027::g.60048::m.60048	212	gi|1547502332|ref|WP_127101789.1|	211	211	96.209	8.98e-143	precorrin-8X methylmutase [Asaia sp. W19]	Asaia sp. W19	2067395	bacteria
Gene.69236::k141_15336::g.69236::m.69236	212	gi|1547501797|ref|WP_127101258.1|	211	211	99.526	2.26e-143	LysE family translocator [Asaia sp. W19]	Asaia sp. W19	2067395	bacteria
Gene.65960::k141_38793::g.65960::m.65960	246	gi|1547502332|ref|WP_127101789.1|	211	211	100	2.19e-148	precorrin-8X methylmutase [Asaia sp. W19]	Asaia sp. W19	2067395	bacteria
Gene.85711::k141_28371::g.85711::m.85711	216	gi|1547503726|ref|WP_127102810.1|	212	212	90.566	1.11e-137	pyridoxamine 5'-phosphate oxidase family protein [Asaia sp. W19]	Asaia sp. W19	2067395	bacteria
Gene.50377::k141_22830::g.50377::m.50377	213	gi|1547501432|ref|WP_127100893.1|	212	212	96.698	2.49e-144	baseplate assembly protein [Asaia sp. W19]	Asaia sp. W19	2067395	bacteria
Gene.87825::k141_14400::g.87825::m.87825	242	gi|1547500057|ref|WP_127099518.1|	212	212	97.642	2.08e-144	TetR family transcriptional regulator [Asaia sp. W19]	Asaia sp. W19	2067395	bacteria
Gene.30830::k141_38458::g.30830::m.30830	213	gi|1547500057|ref|WP_127099518.1|	212	212	99.057	1.04e-146	TetR family transcriptional regulator [Asaia sp. W19]	Asaia sp. W19	2067395	bacteria
Gene.35408::k141_40376::g.35408::m.35408	246	gi|1547503726|ref|WP_127102810.1|	212	212	99.057	1.86e-151	pyridoxamine 5'-phosphate oxidase family protein [Asaia sp. W19]	Asaia sp. W19	2067395	bacteria
Gene.13196::k141_23826::g.13196::m.13196	213	gi|1547500345|ref|WP_127099806.1|	212	212	97.642	2.3e-153	2OG-Fe(II) oxygenase [Asaia sp. W19]	Asaia sp. W19	2067395	bacteria
Gene.67630::k141_2905::g.67630::m.67630	213	gi|1547500345|ref|WP_127099806.1|	212	212	99.528	6.35e-155	2OG-Fe(II) oxygenase [Asaia sp. W19]	Asaia sp. W19	2067395	bacteria
Gene.51051::k141_29457::g.51051::m.51051	214	gi|1547503251|ref|WP_127102359.1|	213	213	99.061	1.39e-151	imidazole glycerol phosphate synthase subunit HisH [Asaia sp. W19]	Asaia sp. W19	2067395	bacteria
Gene.100862::k141_35852::g.100862::m.100862	215	gi|1547503526|ref|WP_127102610.1|	230	214	87.85	1.34e-136	arsenical resistance protein ArsH [Asaia sp. W19]	Asaia sp. W19	2067395	bacteria
Gene.8043::k141_144::g.8043::m.8043	216	gi|1547500659|ref|WP_127100120.1|	252	215	98.605	1.22e-148	NTP transferase domain-containing protein [Asaia sp. W19]	Asaia sp. W19	2067395	bacteria
Gene.15680::k141_45431::g.15680::m.15680	216	gi|1547504027|ref|WP_127103111.1|	215	215	99.535	5.37e-150	tRNA (adenosine(37)-N6)-threonylcarbamoyltransferase complex dimerization subunit type 1 TsaB [Asaia sp. W19]	Asaia sp. W19	2067395	bacteria
Gene.35432::k141_40376::g.35432::m.35432	216	gi|1547503649|ref|WP_127102733.1|	215	215	99.07	3.66e-150	hypothetical protein [Asaia sp. W19]	Asaia sp. W19	2067395	bacteria
Gene.66003::k141_38793::g.66003::m.66003	216	gi|1547502243|ref|WP_127101704.1|	215	215	98.605	7.45e-151	class I SAM-dependent methyltransferase [Asaia sp. W19]	Asaia sp. W19	2067395	bacteria
Gene.110833::k141_39480::g.110833::m.110833	268	gi|1547502066|ref|WP_127101527.1|	303	216	85.185	2.77e-135	FkbM family methyltransferase [Asaia sp. W19]	Asaia sp. W19	2067395	bacteria
Gene.15678::k141_45431::g.15678::m.15678	217	gi|1547503573|ref|WP_127102657.1|	216	216	99.537	1.16e-140	ABC transporter permease [Asaia sp. W19]	Asaia sp. W19	2067395	bacteria
Gene.77945::k141_37669::g.77945::m.77945	216	gi|1547503664|ref|WP_127102748.1|	420	216	99.537	7.65e-148	rRNA cytosine-C5-methylase [Asaia sp. W19]	Asaia sp. W19	2067395	bacteria
Gene.66001::k141_38793::g.66001::m.66001	217	gi|1547502465|ref|WP_127101887.1|	216	216	99.537	5e-153	response regulator transcription factor [Asaia sp. W19]	Asaia sp. W19	2067395	bacteria
Gene.100591::k141_41359::g.100591::m.100591	237	gi|1547503464|ref|WP_127102548.1|	346	216	100	1.67e-153	lipid A deacylase LpxR family protein [Asaia sp. W19]	Asaia sp. W19	2067395	bacteria
Gene.65999::k141_38793::g.65999::m.65999	217	gi|1547500516|ref|WP_127099977.1|	216	216	100	1.6e-153	baseplate assembly protein [Asaia sp. W19]	Asaia sp. W19	2067395	bacteria
Gene.105137::k141_43316::g.105137::m.105137	232	gi|1547501037|ref|WP_127100498.1|	216	216	99.074	3.97e-158	hypothetical protein [Asaia sp. W19]	Asaia sp. W19	2067395	bacteria
Gene.5205::k141_50901::g.5205::m.5205	218	gi|1547503637|ref|WP_127102721.1|	217	217	87.097	2.92e-129	septal ring lytic transglycosylase RlpA family protein [Asaia sp. W19]	Asaia sp. W19	2067395	bacteria
Gene.25838::k141_16726::g.25838::m.25838	217	gi|1547502225|ref|WP_127101686.1|	248	217	89.862	7.49e-137	hypothetical protein [Asaia sp. W19]	Asaia sp. W19	2067395	bacteria
Gene.73909::k141_5061::g.73909::m.73909	218	gi|1547501739|ref|WP_127101200.1|	990	217	96.774	4.08e-145	TonB-dependent receptor [Asaia sp. W19]	Asaia sp. W19	2067395	bacteria
Gene.24866::k141_52782::g.24866::m.24866	247	gi|1547503303|ref|WP_127102388.1|	217	217	98.157	1.31e-154	DUF3313 domain-containing protein [Asaia sp. W19]	Asaia sp. W19	2067395	bacteria
Gene.15672::k141_45431::g.15672::m.15672	220	gi|1547503320|ref|WP_127102404.1|	219	219	96.804	2.38e-143	hypothetical protein [Asaia sp. W19]	Asaia sp. W19	2067395	bacteria
Gene.64041::k141_56878::g.64041::m.64041	220	gi|1547501414|ref|WP_127100875.1|	219	219	96.347	2.82e-148	baseplate assembly protein [Asaia sp. W19]	Asaia sp. W19	2067395	bacteria
Gene.28795::k141_18328::g.28795::m.28795	220	gi|1547500779|ref|WP_127100240.1|	219	219	98.63	6.4e-150	twin-arginine translocase subunit TatB [Asaia sp. W19]	Asaia sp. W19	2067395	bacteria
Gene.15551::k141_45431::g.15551::m.15551	354	gi|1547504020|ref|WP_127103104.1|	220	220	98.182	2.22e-153	protein tyrosine phosphatase [Asaia sp. W19]	Asaia sp. W19	2067395	bacteria
Gene.30827::k141_38458::g.30827::m.30827	221	gi|1547500039|ref|WP_127099500.1|	220	220	99.091	3.21e-157	curli production assembly protein CsgG [Asaia sp. W19]	Asaia sp. W19	2067395	bacteria
Gene.19284::k141_16659::g.19284::m.19284	248	gi|1547502459|ref|WP_127101883.1|	221	221	82.805	8.84e-135	M23 family metallopeptidase [Asaia sp. W19]	Asaia sp. W19	2067395	bacteria
Gene.3351::k141_5508::g.3351::m.3351	225	gi|1547501741|ref|WP_127101202.1|	299	221	96.38	8.09e-150	LysR family transcriptional regulator [Asaia sp. W19]	Asaia sp. W19	2067395	bacteria
Gene.65908::k141_38793::g.65908::m.65908	284	gi|1547502459|ref|WP_127101883.1|	221	221	99.095	4.59e-160	M23 family metallopeptidase [Asaia sp. W19]	Asaia sp. W19	2067395	bacteria
Gene.30826::k141_38458::g.30826::m.30826	223	gi|1547500035|ref|WP_127099496.1|	222	222	75.676	1.37e-120	hypothetical protein [Asaia sp. W19]	Asaia sp. W19	2067395	bacteria
Gene.110281::k141_36135::g.110281::m.110281	223	gi|1547503852|ref|WP_127102936.1|	287	222	89.64	6.07e-135	hypothetical protein [Asaia sp. W19]	Asaia sp. W19	2067395	bacteria
Gene.101992::k141_3570::g.101992::m.101992	223	gi|1547501610|ref|WP_127101071.1|	222	222	96.847	6.29e-154	outer membrane lipoprotein carrier protein LolA [Asaia sp. W19]	Asaia sp. W19	2067395	bacteria
Gene.43395::k141_1229::g.43395::m.43395	224	gi|1547501546|ref|WP_127101007.1|	347	222	100	2.59e-158	recombinase RecA [Asaia sp. W19]	Asaia sp. W19	2067395	bacteria
Gene.51039::k141_29457::g.51039::m.51039	223	gi|1547503408|ref|WP_127102492.1|	222	222	99.099	3.06e-160	hypothetical protein [Asaia sp. W19]	Asaia sp. W19	2067395	bacteria
Gene.64037::k141_56878::g.64037::m.64037	242	gi|1547501408|ref|WP_127100869.1|	306	223	91.031	2.1e-124	hypothetical protein [Asaia sp. W19]	Asaia sp. W19	2067395	bacteria
Gene.52641::k141_40630::g.52641::m.52641	232	gi|1547504175|ref|WP_127103259.1|	317	223	91.48	1.17e-142	extracellular solute-binding protein [Asaia sp. W19]	Asaia sp. W19	2067395	bacteria
Gene.50981::k141_29457::g.50981::m.50981	263	gi|1547503484|ref|WP_127102568.1|	223	223	100	6.87e-153	response regulator transcription factor [Asaia sp. W19]	Asaia sp. W19	2067395	bacteria
Gene.70612::k141_28170::g.70612::m.70612	250	gi|1729596020|ref|WP_148114910.1|	408	224	88.393	3.65e-136	DUF4131 domain-containing protein, partial [Asaia sp. W19]	Asaia sp. W19	2067395	bacteria
Gene.4202::k141_1947::g.4202::m.4202	228	gi|1547501763|ref|WP_127101224.1|	224	224	94.643	3.56e-155	dienelactone hydrolase family protein [Asaia sp. W19]	Asaia sp. W19	2067395	bacteria
Gene.69227::k141_15336::g.69227::m.69227	225	gi|1547501862|ref|WP_127101323.1|	224	224	100	4.42e-163	TetR/AcrR family transcriptional regulator [Asaia sp. W19]	Asaia sp. W19	2067395	bacteria
Gene.65875::k141_38793::g.65875::m.65875	325	gi|1547502398|ref|WP_127101840.1|	225	225	98.667	3.61e-154	DUF1028 domain-containing protein [Asaia sp. W19]	Asaia sp. W19	2067395	bacteria
Gene.47383::k141_56637::g.47383::m.47383	228	gi|1547504159|ref|WP_127103243.1|	227	227	99.559	8.4e-167	Fe2+-dependent dioxygenase [Asaia sp. W19]	Asaia sp. W19	2067395	bacteria
Gene.77021::k141_6606::g.77021::m.77021	229	gi|1547503589|ref|WP_127102673.1|	228	228	89.035	1.11e-143	toluene transporter [Asaia sp. W19]	Asaia sp. W19	2067395	bacteria
Gene.16449::k141_32989::g.16449::m.16449	229	gi|1547504560|ref|WP_127103644.1|	228	228	99.123	1.14e-158	phage shock protein PspA [Asaia sp. W19]	Asaia sp. W19	2067395	bacteria
Gene.68495::k141_29620::g.68495::m.68495	229	gi|1547504560|ref|WP_127103644.1|	228	228	100	1.23e-159	phage shock protein PspA [Asaia sp. W19]	Asaia sp. W19	2067395	bacteria
Gene.115493::k141_28947::g.115493::m.115493	229	gi|1547503858|ref|WP_127102942.1|	346	228	99.561	2.19e-161	bifunctional diaminohydroxyphosphoribosylaminopyrimidine deaminase/5-amino-6-(5-phosphoribosylamino)uracil reductase RibD [Asaia sp. W19]	Asaia sp. W19	2067395	bacteria
Gene.15662::k141_45431::g.15662::m.15662	229	gi|1547503589|ref|WP_127102673.1|	228	228	100	8.56e-162	toluene transporter [Asaia sp. W19]	Asaia sp. W19	2067395	bacteria
Gene.51032::k141_29457::g.51032::m.51032	230	gi|1547503934|ref|WP_127103018.1|	229	229	99.563	1.02e-158	response regulator [Asaia sp. W19]	Asaia sp. W19	2067395	bacteria
Gene.30820::k141_38458::g.30820::m.30820	231	gi|1547500109|ref|WP_127099570.1|	230	230	94.348	2.47e-133	tetratricopeptide repeat protein [Asaia sp. W19]	Asaia sp. W19	2067395	bacteria
Gene.68780::k141_1684::g.68780::m.68780	242	gi|1547504552|ref|WP_127103636.1|	259	230	86.087	5.37e-134	phosphatase PAP2 family protein [Asaia sp. W19]	Asaia sp. W19	2067395	bacteria
Gene.118432::k141_45271::g.118432::m.118432	260	gi|1547504434|ref|WP_127103518.1|	233	230	88.696	6.16e-148	aspartate/glutamate racemase family protein [Asaia sp. W19]	Asaia sp. W19	2067395	bacteria
Gene.15658::k141_45431::g.15658::m.15658	231	gi|1547503526|ref|WP_127102610.1|	230	230	99.565	1.85e-167	arsenical resistance protein ArsH [Asaia sp. W19]	Asaia sp. W19	2067395	bacteria
Gene.74227::k141_23302::g.74227::m.74227	232	gi|1547504217|ref|WP_127103301.1|	279	231	93.939	1.09e-152	MurR/RpiR family transcriptional regulator [Asaia sp. W19]	Asaia sp. W19	2067395	bacteria
Gene.107422::k141_27125::g.107422::m.107422	312	gi|1547503844|ref|WP_127102928.1|	254	231	93.939	1.27e-159	EAL domain-containing protein [Asaia sp. W19]	Asaia sp. W19	2067395	bacteria
Gene.116120::k141_18093::g.116120::m.116120	249	gi|1547501262|ref|WP_127100723.1|	290	232	77.155	6.37e-123	nuclease [Asaia sp. W19]	Asaia sp. W19	2067395	bacteria
Gene.19305::k141_31177::g.19305::m.19305	233	gi|1547503826|ref|WP_127102910.1|	475	232	93.534	1.55e-154	peptidylprolyl isomerase [Asaia sp. W19]	Asaia sp. W19	2067395	bacteria
Gene.101984::k141_3570::g.101984::m.101984	233	gi|1547501639|ref|WP_127101100.1|	232	232	98.707	6.97e-161	tetratricopeptide repeat protein [Asaia sp. W19]	Asaia sp. W19	2067395	bacteria
Gene.25638::k141_54793::g.25638::m.25638	233	gi|1547502806|ref|WP_127102107.1|	232	232	99.138	1.84e-164	RadC family protein [Asaia sp. W19]	Asaia sp. W19	2067395	bacteria
Gene.47379::k141_56637::g.47379::m.47379	233	gi|1547504089|ref|WP_127103173.1|	232	232	98.707	2.01e-165	hypothetical protein [Asaia sp. W19]	Asaia sp. W19	2067395	bacteria
Gene.40572::k141_7892::g.40572::m.40572	260	gi|1547503971|ref|WP_127103055.1|	335	233	92.275	3.34e-148	UDP-3-O-acyl-N-acetylglucosamine deacetylase [Asaia sp. W19]	Asaia sp. W19	2067395	bacteria
Gene.102674::k141_43295::g.102674::m.102674	234	gi|1547504189|ref|WP_127103273.1|	765	233	94.421	3.93e-153	TonB-dependent receptor [Asaia sp. W19]	Asaia sp. W19	2067395	bacteria
Gene.72714::k141_13989::g.72714::m.72714	234	gi|1547502341|ref|WP_127101796.1|	233	233	94.85	4.03e-159	pirin family protein [Asaia sp. W19]	Asaia sp. W19	2067395	bacteria
Gene.64038::k141_56878::g.64038::m.64038	234	gi|1547501367|ref|WP_127100828.1|	233	233	96.996	3.72e-162	hypothetical protein [Asaia sp. W19]	Asaia sp. W19	2067395	bacteria
Gene.65980::k141_38793::g.65980::m.65980	234	gi|1547502434|ref|WP_127101866.1|	233	233	100	4.52e-165	amino acid ABC transporter permease [Asaia sp. W19]	Asaia sp. W19	2067395	bacteria
Gene.51022::k141_29457::g.51022::m.51022	235	gi|1547502959|ref|WP_127102197.1|	234	233	99.142	8.33e-167	hypothetical protein [Asaia sp. W19]	Asaia sp. W19	2067395	bacteria
Gene.65930::k141_38793::g.65930::m.65930	267	gi|1547502341|ref|WP_127101796.1|	233	233	99.571	8.37e-168	pirin family protein [Asaia sp. W19]	Asaia sp. W19	2067395	bacteria
Gene.26922::k141_673::g.26922::m.26922	234	gi|1547504195|ref|WP_127103279.1|	233	233	100	6.63e-172	7-cyano-7-deazaguanine synthase QueC [Asaia sp. W19]	Asaia sp. W19	2067395	bacteria
Gene.89134::k141_28410::g.89134::m.89134	253	gi|1547501290|ref|WP_127100751.1|	234	234	100	3.03e-162	septum formation inhibitor MinC [Asaia sp. W19]	Asaia sp. W19	2067395	bacteria
Gene.65976::k141_38793::g.65976::m.65976	236	gi|1547502255|ref|WP_127101716.1|	235	235	96.17	1.22e-146	hypothetical protein [Asaia sp. W19]	Asaia sp. W19	2067395	bacteria
Gene.51021::k141_29457::g.51021::m.51021	237	gi|1547503479|ref|WP_127102563.1|	236	236	99.153	5.17e-163	rhodopsin [Asaia sp. W19]	Asaia sp. W19	2067395	bacteria
Gene.116261::k141_19422::g.116261::m.116261	236	gi|1547504415|ref|WP_127103499.1|	283	236	97.881	4.42e-168	hypothetical protein [Asaia sp. W19]	Asaia sp. W19	2067395	bacteria
Gene.69218::k141_15336::g.69218::m.69218	237	gi|1547501789|ref|WP_127101250.1|	236	236	100	9.72e-174	macrocin-O-methyltransferase [Asaia sp. W19]	Asaia sp. W19	2067395	bacteria
Gene.104717::k141_48961::g.104717::m.104717	240	gi|1547501533|ref|WP_127100994.1|	239	238	93.697	3.2e-161	hypothetical protein [Asaia sp. W19]	Asaia sp. W19	2067395	bacteria
Gene.19356::k141_20247::g.19356::m.19356	239	gi|1547502190|ref|WP_127101651.1|	238	238	96.639	3.76e-163	MgtC/SapB family protein [Asaia sp. W19]	Asaia sp. W19	2067395	bacteria
Gene.15649::k141_45431::g.15649::m.15649	239	gi|1547504003|ref|WP_127103087.1|	238	238	100	2.73e-165	GcrA cell cycle regulator [Asaia sp. W19]	Asaia sp. W19	2067395	bacteria
Gene.24869::k141_52782::g.24869::m.24869	239	gi|1547503299|ref|WP_127102384.1|	238	238	99.58	2.31e-168	response regulator transcription factor [Asaia sp. W19]	Asaia sp. W19	2067395	bacteria
Gene.26921::k141_673::g.26921::m.26921	239	gi|1547502190|ref|WP_127101651.1|	238	238	100	4.03e-169	MgtC/SapB family protein [Asaia sp. W19]	Asaia sp. W19	2067395	bacteria
Gene.105134::k141_43316::g.105134::m.105134	239	gi|1547501073|ref|WP_127100534.1|	238	238	100	1.75e-171	phosphate signaling complex protein PhoU [Asaia sp. W19]	Asaia sp. W19	2067395	bacteria
Gene.83814::k141_23471::g.83814::m.83814	269	gi|1547503967|ref|WP_127103051.1|	323	239	95.397	7.59e-161	UDP-N-acetylmuramate dehydrogenase [Asaia sp. W19]	Asaia sp. W19	2067395	bacteria
Gene.26119::k141_22286::g.26119::m.26119	252	gi|1547503304|ref|WP_127102389.1|	810	239	98.326	2e-164	TonB-dependent receptor [Asaia sp. W19]	Asaia sp. W19	2067395	bacteria
Gene.50928::k141_29457::g.50928::m.50928	294	gi|1547503034|ref|WP_127102240.1|	239	239	100	1.31e-169	response regulator transcription factor [Asaia sp. W19]	Asaia sp. W19	2067395	bacteria
Gene.70029::k141_38839::g.70029::m.70029	240	gi|1547503034|ref|WP_127102240.1|	239	239	99.582	3.81e-170	response regulator transcription factor [Asaia sp. W19]	Asaia sp. W19	2067395	bacteria
Gene.8030::k141_144::g.8030::m.8030	240	gi|1547500683|ref|WP_127100144.1|	239	239	99.582	3.23e-171	hypothetical protein [Asaia sp. W19]	Asaia sp. W19	2067395	bacteria
Gene.101958::k141_3570::g.101958::m.101958	269	gi|1547502042|ref|WP_127101503.1|	239	239	99.582	1.25e-177	acid phosphatase [Asaia sp. W19]	Asaia sp. W19	2067395	bacteria
Gene.95709::k141_54160::g.95709::m.95709	280	gi|1547501614|ref|WP_127101075.1|	240	240	93.75	1.32e-158	16S rRNA (uracil(1498)-N(3))-methyltransferase [Asaia sp. W19]	Asaia sp. W19	2067395	bacteria
Gene.65971::k141_38793::g.65971::m.65971	241	gi|1547502356|ref|WP_127101808.1|	240	240	98.333	1.84e-165	DUF1275 domain-containing protein [Asaia sp. W19]	Asaia sp. W19	2067395	bacteria
Gene.65969::k141_38793::g.65969::m.65969	241	gi|1547502333|ref|WP_127101790.1|	240	240	100	2.64e-174	precorrin-2 C(20)-methyltransferase [Asaia sp. W19]	Asaia sp. W19	2067395	bacteria
Gene.67617::k141_2905::g.67617::m.67617	241	gi|1547502116|ref|WP_127101577.1|	240	240	100	1.44e-177	histidine phosphatase family protein [Asaia sp. W19]	Asaia sp. W19	2067395	bacteria
Gene.111515::k141_32254::g.111515::m.111515	242	gi|1547501246|ref|WP_127100707.1|	241	241	96.266	2.93e-160	ABC transporter permease [Asaia sp. W19]	Asaia sp. W19	2067395	bacteria
Gene.30331::k141_774::g.30331::m.30331	242	gi|1547501005|ref|WP_127100466.1|	241	241	97.51	2.24e-166	response regulator transcription factor [Asaia sp. W19]	Asaia sp. W19	2067395	bacteria
Gene.70390::k141_44148::g.70390::m.70390	241	gi|1547503226|ref|WP_127102345.1|	1051	241	98.755	3.3e-168	efflux RND transporter permease subunit [Asaia sp. W19]	Asaia sp. W19	2067395	bacteria
Gene.89136::k141_28410::g.89136::m.89136	242	gi|1547501005|ref|WP_127100466.1|	241	241	99.585	7.62e-170	response regulator transcription factor [Asaia sp. W19]	Asaia sp. W19	2067395	bacteria
Gene.15645::k141_45431::g.15645::m.15645	242	gi|1547500613|ref|WP_127100074.1|	241	241	99.585	4.64e-172	hypothetical protein [Asaia sp. W19]	Asaia sp. W19	2067395	bacteria
Gene.40263::k141_2461::g.40263::m.40263	243	gi|1547501947|ref|WP_127101408.1|	242	242	98.347	3.77e-171	UMP kinase [Asaia sp. W19]	Asaia sp. W19	2067395	bacteria
Gene.69212::k141_15336::g.69212::m.69212	243	gi|1547501947|ref|WP_127101408.1|	242	242	99.174	4.06e-173	UMP kinase [Asaia sp. W19]	Asaia sp. W19	2067395	bacteria
Gene.48998::k141_2721::g.48998::m.48998	279	gi|1547503417|ref|WP_127102501.1|	243	243	88.066	2.07e-134	chromosomal replication initiator DnaA [Asaia sp. W19]	Asaia sp. W19	2067395	bacteria
Gene.51018::k141_29457::g.51018::m.51018	244	gi|1547503469|ref|WP_127102553.1|	243	243	97.942	7.9e-167	3-deoxy-manno-octulosonate cytidylyltransferase [Asaia sp. W19]	Asaia sp. W19	2067395	bacteria
Gene.50994::k141_29457::g.50994::m.50994	258	gi|1547503417|ref|WP_127102501.1|	243	243	99.177	5.24e-168	chromosomal replication initiator DnaA [Asaia sp. W19]	Asaia sp. W19	2067395	bacteria
Gene.71624::k141_51992::g.71624::m.71624	244	gi|1547501491|ref|WP_127100952.1|	243	243	95.885	2.28e-169	hypothetical protein [Asaia sp. W19]	Asaia sp. W19	2067395	bacteria
Gene.22168::k141_41991::g.22168::m.22168	244	gi|1547503653|ref|WP_127102737.1|	936	244	96.721	3.58e-149	translation initiation factor IF-2 [Asaia sp. W19]	Asaia sp. W19	2067395	bacteria
Gene.38209::k141_18363::g.38209::m.38209	244	gi|1547504374|ref|WP_127103458.1|	486	244	92.623	3.05e-149	D-glycero-beta-D-manno-heptose-7-phosphate kinase [Asaia sp. W19]	Asaia sp. W19	2067395	bacteria
Gene.51014::k141_29457::g.51014::m.51014	245	gi|1547503475|ref|WP_127102559.1|	244	244	99.59	2.8e-172	endonuclease/exonuclease/phosphatase family protein [Asaia sp. W19]	Asaia sp. W19	2067395	bacteria
Gene.50375::k141_22830::g.50375::m.50375	245	gi|1547501438|ref|WP_127100899.1|	244	244	97.541	4.39e-173	hypothetical protein [Asaia sp. W19]	Asaia sp. W19	2067395	bacteria
Gene.51015::k141_29457::g.51015::m.51015	245	gi|1547503414|ref|WP_127102498.1|	256	244	100	2.75e-179	CDP-diacylglycerol diphosphatase [Asaia sp. W19]	Asaia sp. W19	2067395	bacteria
Gene.112423::k141_32272::g.112423::m.112423	248	gi|1547504119|ref|WP_127103203.1|	248	245	73.878	8.37e-125	hypothetical protein [Asaia sp. W19]	Asaia sp. W19	2067395	bacteria
Gene.101974::k141_3570::g.101974::m.101974	246	gi|1547504445|ref|WP_127103529.1|	245	245	91.429	1.76e-154	ribonuclease I [Asaia sp. W19]	Asaia sp. W19	2067395	bacteria
Gene.65959::k141_38793::g.65959::m.65959	247	gi|1547502336|ref|WP_127101792.1|	246	246	97.967	1.68e-170	cobalt-precorrin-6A reductase [Asaia sp. W19]	Asaia sp. W19	2067395	bacteria
Gene.109431::k141_30528::g.109431::m.109431	285	gi|1547504411|ref|WP_127103495.1|	247	247	97.571	3.05e-170	GntR family transcriptional regulator [Asaia sp. W19]	Asaia sp. W19	2067395	bacteria
Gene.116073::k141_30745::g.116073::m.116073	248	gi|1547502635|ref|WP_127102002.1|	247	247	98.381	5.91e-173	hypothetical protein [Asaia sp. W19]	Asaia sp. W19	2067395	bacteria
Gene.15610::k141_45431::g.15610::m.15610	285	gi|1547504411|ref|WP_127103495.1|	247	247	100	6.43e-175	GntR family transcriptional regulator [Asaia sp. W19]	Asaia sp. W19	2067395	bacteria
Gene.114015::k141_44932::g.114015::m.114015	248	gi|1547500191|ref|WP_127099652.1|	247	247	99.595	3.56e-175	4-hydroxy-tetrahydrodipicolinate reductase [Asaia sp. W19]	Asaia sp. W19	2067395	bacteria
Gene.66716::k141_6371::g.66716::m.66716	270	gi|1547504432|ref|WP_127103516.1|	769	248	87.903	5.05e-147	TonB-dependent receptor plug domain-containing protein [Asaia sp. W19]	Asaia sp. W19	2067395	bacteria
Gene.47371::k141_56637::g.47371::m.47371	249	gi|1547504119|ref|WP_127103203.1|	248	248	97.984	8.69e-172	hypothetical protein [Asaia sp. W19]	Asaia sp. W19	2067395	bacteria
Gene.10501::k141_51013::g.10501::m.10501	249	gi|1547500227|ref|WP_127099688.1|	248	248	99.194	0	pyrroloquinoline-quinone synthase PqqC [Asaia sp. W19]	Asaia sp. W19	2067395	bacteria
Gene.65955::k141_38793::g.65955::m.65955	250	gi|1547502455|ref|WP_127101880.1|	249	249	95.181	6.87e-165	hypothetical protein [Asaia sp. W19]	Asaia sp. W19	2067395	bacteria
Gene.41745::k141_38700::g.41745::m.41745	250	gi|1547501335|ref|WP_127100796.1|	249	249	97.189	6.79e-176	transcriptional regulator [Asaia sp. W19]	Asaia sp. W19	2067395	bacteria
Gene.101953::k141_3570::g.101953::m.101953	279	gi|1547501627|ref|WP_127101088.1|	249	249	99.197	0	dienelactone hydrolase family protein [Asaia sp. W19]	Asaia sp. W19	2067395	bacteria
Gene.47370::k141_56637::g.47370::m.47370	251	gi|1547504158|ref|WP_127103242.1|	250	250	99.6	3.09e-174	tonB-system energizer ExbB [Asaia sp. W19]	Asaia sp. W19	2067395	bacteria
Gene.101971::k141_3570::g.101971::m.101971	251	gi|1547504448|ref|WP_127103532.1|	291	250	99.2	2.14e-178	hypothetical protein [Asaia sp. W19]	Asaia sp. W19	2067395	bacteria
Gene.69205::k141_15336::g.69205::m.69205	251	gi|1547501977|ref|WP_127101438.1|	250	250	99.6	0	competence/damage-inducible protein A [Asaia sp. W19]	Asaia sp. W19	2067395	bacteria
Gene.60311::k141_4734::g.60311::m.60311	261	gi|1547504338|ref|WP_127103422.1|	357	251	89.641	1.96e-127	putative sulfate exporter family transporter [Asaia sp. W19]	Asaia sp. W19	2067395	bacteria
Gene.51001::k141_29457::g.51001::m.51001	252	gi|1547193953|gb|RUT25906.1|	251	251	94.821	6.85e-168	hypothetical protein C0V97_08665 [Asaia sp. W19]	Asaia sp. W19	2067395	bacteria
Gene.51002::k141_29457::g.51002::m.51002	252	gi|1547502907|ref|WP_127102166.1|	251	251	98.406	5.01e-175	hypothetical protein [Asaia sp. W19]	Asaia sp. W19	2067395	bacteria
Gene.48549::k141_35237::g.48549::m.48549	252	gi|1547502850|ref|WP_127102133.1|	251	251	97.61	2.19e-177	DUF4410 domain-containing protein [Asaia sp. W19]	Asaia sp. W19	2067395	bacteria
Gene.15636::k141_45431::g.15636::m.15636	252	gi|1547504043|ref|WP_127103127.1|	305	251	99.602	0	hypothetical protein [Asaia sp. W19]	Asaia sp. W19	2067395	bacteria
Gene.26431::k141_7625::g.26431::m.26431	260	gi|1547501196|ref|WP_127100657.1|	255	252	80.952	2.93e-146	helix-turn-helix transcriptional regulator [Asaia sp. W19]	Asaia sp. W19	2067395	bacteria
Gene.67613::k141_2905::g.67613::m.67613	253	gi|1547502172|ref|WP_127101633.1|	252	252	98.413	4.57e-178	methylenetetrahydrofolate reductase [Asaia sp. W19]	Asaia sp. W19	2067395	bacteria
Gene.508::k141_16342::g.508::m.508	254	gi|1547503253|ref|WP_127102360.1|	253	253	93.676	5.15e-170	imidazole glycerol phosphate synthase subunit HisF [Asaia sp. W19]	Asaia sp. W19	2067395	bacteria
Gene.35306::k141_40376::g.35306::m.35306	452	gi|1547503829|ref|WP_127102913.1|	253	253	98.024	2.52e-173	heme ABC transporter permease [Asaia sp. W19]	Asaia sp. W19	2067395	bacteria
Gene.69203::k141_15336::g.69203::m.69203	254	gi|1547501783|ref|WP_127101244.1|	253	253	98.419	5.07e-175	uroporphyrinogen-III synthase [Asaia sp. W19]	Asaia sp. W19	2067395	bacteria
Gene.107850::k141_43419::g.107850::m.107850	253	gi|1547501480|ref|WP_127100941.1|	530	253	94.071	2.72e-175	DUF1073 domain-containing protein [Asaia sp. W19]	Asaia sp. W19	2067395	bacteria
Gene.15634::k141_45431::g.15634::m.15634	255	gi|1547503844|ref|WP_127102928.1|	254	254	100	0	EAL domain-containing protein [Asaia sp. W19]	Asaia sp. W19	2067395	bacteria
Gene.8020::k141_144::g.8020::m.8020	256	gi|1547500757|ref|WP_127100218.1|	255	255	97.647	1.01e-175	transcriptional initiation protein Tat [Asaia sp. W19]	Asaia sp. W19	2067395	bacteria
Gene.105131::k141_43316::g.105131::m.105131	256	gi|1547501053|ref|WP_127100514.1|	255	255	99.608	0	GntR family transcriptional regulator [Asaia sp. W19]	Asaia sp. W19	2067395	bacteria
Gene.24859::k141_52782::g.24859::m.24859	262	gi|1547501196|ref|WP_127100657.1|	255	255	100	0	helix-turn-helix transcriptional regulator [Asaia sp. W19]	Asaia sp. W19	2067395	bacteria
Gene.15631::k141_45431::g.15631::m.15631	258	gi|1547503595|ref|WP_127102679.1|	256	256	99.609	4.94e-175	adenosylcobinamide-GDP ribazoletransferase [Asaia sp. W19]	Asaia sp. W19	2067395	bacteria
Gene.80301::k141_38879::g.80301::m.80301	257	gi|1547504355|ref|WP_127103439.1|	256	256	100	0	DeoR/GlpR transcriptional regulator [Asaia sp. W19]	Asaia sp. W19	2067395	bacteria
Gene.15632::k141_45431::g.15632::m.15632	257	gi|1547500615|ref|WP_127100076.1|	256	256	99.219	0	hypothetical protein [Asaia sp. W19]	Asaia sp. W19	2067395	bacteria
Gene.67610::k141_2905::g.67610::m.67610	257	gi|1547501544|ref|WP_127101005.1|	256	256	99.219	0	DsbA family protein [Asaia sp. W19]	Asaia sp. W19	2067395	bacteria
Gene.35391::k141_40376::g.35391::m.35391	260	gi|1547503652|ref|WP_127102736.1|	256	256	99.609	0	RNA-binding protein [Asaia sp. W19]	Asaia sp. W19	2067395	bacteria
Gene.69176::k141_15336::g.69176::m.69176	301	gi|1547501834|ref|WP_127101295.1|	256	256	99.609	0	DeoR/GlpR transcriptional regulator [Asaia sp. W19]	Asaia sp. W19	2067395	bacteria
Gene.101967::k141_3570::g.101967::m.101967	258	gi|1547501655|ref|WP_127101116.1|	257	257	98.054	0	N-formylglutamate amidohydrolase [Asaia sp. W19]	Asaia sp. W19	2067395	bacteria
Gene.14202::k141_3782::g.14202::m.14202	259	gi|1547195712|gb|RUT27623.1|	258	258	100	0	hypothetical protein C0V97_00700 [Asaia sp. W19]	Asaia sp. W19	2067395	bacteria
Gene.65942::k141_38793::g.65942::m.65942	259	gi|1547500569|ref|WP_127100030.1|	258	258	99.612	0	YfdX family protein [Asaia sp. W19]	Asaia sp. W19	2067395	bacteria
Gene.47358::k141_56637::g.47358::m.47358	266	gi|1547504552|ref|WP_127103636.1|	259	259	100	0	phosphatase PAP2 family protein [Asaia sp. W19]	Asaia sp. W19	2067395	bacteria
Gene.115947::k141_19403::g.115947::m.115947	283	gi|1547504219|ref|WP_127103303.1|	618	259	98.456	0	3D-(3,5/4)-trihydroxycyclohexane-1,2-dione acylhydrolase (decyclizing) [Asaia sp. W19]	Asaia sp. W19	2067395	bacteria
Gene.88301::k141_8587::g.88301::m.88301	260	gi|1547500071|ref|WP_127099532.1|	431	260	96.538	0	transcription termination factor Rho [Asaia sp. W19]	Asaia sp. W19	2067395	bacteria
Gene.96217::k141_24852::g.96217::m.96217	262	gi|1547500842|ref|WP_127100303.1|	483	261	96.552	1.17e-170	exodeoxyribonuclease VII large subunit [Asaia sp. W19]	Asaia sp. W19	2067395	bacteria
Gene.65938::k141_38793::g.65938::m.65938	262	gi|1547502311|ref|WP_127101772.1|	261	261	100	5.96e-179	sulfite exporter TauE/SafE family protein [Asaia sp. W19]	Asaia sp. W19	2067395	bacteria
Gene.24858::k141_52782::g.24858::m.24858	262	gi|1547504521|ref|WP_127103605.1|	261	261	98.851	1.45e-180	hypothetical protein [Asaia sp. W19]	Asaia sp. W19	2067395	bacteria
Gene.23911::k141_49374::g.23911::m.23911	262	gi|1547501319|ref|WP_127100780.1|	261	261	98.084	0	rect protein [Asaia sp. W19]	Asaia sp. W19	2067395	bacteria
Gene.24860::k141_52782::g.24860::m.24860	262	gi|1547501200|ref|WP_127100661.1|	261	261	98.084	0	porin family protein [Asaia sp. W19]	Asaia sp. W19	2067395	bacteria
Gene.24856::k141_52782::g.24856::m.24856	268	gi|1547501220|ref|WP_127100681.1|	261	261	98.851	0	FkbM family methyltransferase [Asaia sp. W19]	Asaia sp. W19	2067395	bacteria
Gene.18682::k141_2108::g.18682::m.18682	290	gi|1547503302|ref|WP_127102387.1|	432	262	93.13	1.79e-168	cobyrinate a,c-diamide synthase [Asaia sp. W19]	Asaia sp. W19	2067395	bacteria
Gene.65937::k141_38793::g.65937::m.65937	263	gi|1547502383|ref|WP_127101829.1|	262	262	98.092	2.1e-180	prepilin peptidase [Asaia sp. W19]	Asaia sp. W19	2067395	bacteria
Gene.30811::k141_38458::g.30811::m.30811	263	gi|1547500117|ref|WP_127099578.1|	262	262	100	0	IclR family transcriptional regulator [Asaia sp. W19]	Asaia sp. W19	2067395	bacteria
Gene.65818::k141_38793::g.65818::m.65818	387	gi|1547502413|ref|WP_127101851.1|	262	262	99.618	0	helix-turn-helix transcriptional regulator [Asaia sp. W19]	Asaia sp. W19	2067395	bacteria
Gene.8015::k141_144::g.8015::m.8015	264	gi|1547500699|ref|WP_127100160.1|	263	263	98.859	1.23e-180	hypothetical protein [Asaia sp. W19]	Asaia sp. W19	2067395	bacteria
Gene.50979::k141_29457::g.50979::m.50979	264	gi|1547503182|ref|WP_127102318.1|	263	263	98.859	0	2-keto-4-pentenoate hydratase [Asaia sp. W19]	Asaia sp. W19	2067395	bacteria
Gene.108919::k141_27192::g.108919::m.108919	267	gi|1547504403|ref|WP_127103487.1|	863	264	87.5	5.21e-158	mechanosensitive ion channel [Asaia sp. W19]	Asaia sp. W19	2067395	bacteria
Gene.107938::k141_41590::g.107938::m.107938	276	gi|1547504359|ref|WP_127103443.1|	560	265	76.981	1.01e-137	Na+/H+ antiporter [Asaia sp. W19]	Asaia sp. W19	2067395	bacteria
Gene.102456::k141_48923::g.102456::m.102456	294	gi|1547501428|ref|WP_127100889.1|	525	267	74.906	1.21e-137	hypothetical protein [Asaia sp. W19]	Asaia sp. W19	2067395	bacteria
Gene.116070::k141_30745::g.116070::m.116070	268	gi|1547502624|ref|WP_127101995.1|	267	267	99.625	0	response regulator transcription factor [Asaia sp. W19]	Asaia sp. W19	2067395	bacteria
Gene.90803::k141_28436::g.90803::m.90803	289	gi|1547503112|ref|WP_127102281.1|	430	267	95.131	0	homoserine O-acetyltransferase [Asaia sp. W19]	Asaia sp. W19	2067395	bacteria
Gene.85957::k141_18984::g.85957::m.85957	267	gi|1547500585|ref|WP_127100046.1|	911	268	84.328	1.69e-133	type I DNA topoisomerase [Asaia sp. W19]	Asaia sp. W19	2067395	bacteria
Gene.19208::k141_580::g.19208::m.19208	269	gi|1547504244|ref|WP_127103328.1|	311	268	97.761	0	myo-inosose-2 dehydratase [Asaia sp. W19]	Asaia sp. W19	2067395	bacteria
Gene.80294::k141_38879::g.80294::m.80294	272	gi|1547504337|ref|WP_127103421.1|	268	268	99.627	0	OmpW family protein [Asaia sp. W19]	Asaia sp. W19	2067395	bacteria
Gene.110280::k141_36135::g.110280::m.110280	296	gi|1547503854|ref|WP_127102938.1|	271	270	92.593	1.32e-155	metal ABC transporter permease [Asaia sp. W19]	Asaia sp. W19	2067395	bacteria
Gene.50964::k141_29457::g.50964::m.50964	271	gi|1547502931|ref|WP_127102180.1|	270	270	99.63	0	HAD family phosphatase [Asaia sp. W19]	Asaia sp. W19	2067395	bacteria
Gene.15615::k141_45431::g.15615::m.15615	272	gi|1547503854|ref|WP_127102938.1|	271	271	100	0	metal ABC transporter permease [Asaia sp. W19]	Asaia sp. W19	2067395	bacteria
Gene.50963::k141_29457::g.50963::m.50963	272	gi|1547503211|ref|WP_127102337.1|	271	271	100	0	DeoR/GlpR transcriptional regulator [Asaia sp. W19]	Asaia sp. W19	2067395	bacteria
Gene.15616::k141_45431::g.15616::m.15616	272	gi|1547503575|ref|WP_127102659.1|	271	271	99.631	0	MetQ/NlpA family ABC transporter substrate-binding protein [Asaia sp. W19]	Asaia sp. W19	2067395	bacteria
Gene.24855::k141_52782::g.24855::m.24855	272	gi|1547502699|ref|WP_127102042.1|	271	271	99.262	0	hypothetical protein [Asaia sp. W19]	Asaia sp. W19	2067395	bacteria
Gene.93421::k141_38041::g.93421::m.93421	272	gi|1547503211|ref|WP_127102337.1|	271	271	97.786	0	DeoR/GlpR transcriptional regulator [Asaia sp. W19]	Asaia sp. W19	2067395	bacteria
Gene.100326::k141_8751::g.100326::m.100326	321	gi|1547504499|ref|WP_127103583.1|	437	271	97.417	0	sugar ABC transporter substrate-binding protein [Asaia sp. W19]	Asaia sp. W19	2067395	bacteria
Gene.26906::k141_673::g.26906::m.26906	273	gi|1547504584|ref|WP_127103668.1|	272	272	99.265	0	3-methyl-2-oxobutanoate hydroxymethyltransferase [Asaia sp. W19]	Asaia sp. W19	2067395	bacteria
Gene.71439::k141_8292::g.71439::m.71439	317	gi|1729596060|ref|WP_148114950.1|	273	273	97.07	0	hydantoinase/carbamoylase family amidase, partial [Asaia sp. W19]	Asaia sp. W19	2067395	bacteria
Gene.19037::k141_33057::g.19037::m.19037	275	gi|1547500075|ref|WP_127099536.1|	328	274	97.445	0	magnesium transporter CorA family protein [Asaia sp. W19]	Asaia sp. W19	2067395	bacteria
Gene.116741::k141_28980::g.116741::m.116741	283	gi|1547502775|ref|WP_127102088.1|	414	274	97.08	0	carbohydrate porin [Asaia sp. W19]	Asaia sp. W19	2067395	bacteria
Gene.7993::k141_144::g.7993::m.7993	318	gi|1547500689|ref|WP_127100150.1|	274	274	99.635	0	ferritin-like domain-containing protein [Asaia sp. W19]	Asaia sp. W19	2067395	bacteria
Gene.77142::k141_28256::g.77142::m.77142	304	gi|1547503647|ref|WP_127102731.1|	275	275	83.636	7.57e-169	hypothetical protein [Asaia sp. W19]	Asaia sp. W19	2067395	bacteria
Gene.50954::k141_29457::g.50954::m.50954	276	gi|1547502924|ref|WP_127102176.1|	275	275	99.636	0	carbohydrate ABC transporter permease [Asaia sp. W19]	Asaia sp. W19	2067395	bacteria
Gene.96393::k141_21477::g.96393::m.96393	276	gi|1547503012|ref|WP_127102227.1|	275	275	98.182	0	3-deoxy-8-phosphooctulonate synthase [Asaia sp. W19]	Asaia sp. W19	2067395	bacteria
Gene.50955::k141_29457::g.50955::m.50955	276	gi|1547503012|ref|WP_127102227.1|	275	275	97.455	0	3-deoxy-8-phosphooctulonate synthase [Asaia sp. W19]	Asaia sp. W19	2067395	bacteria
Gene.35365::k141_40376::g.35365::m.35365	304	gi|1547503647|ref|WP_127102731.1|	275	275	98.909	0	hypothetical protein [Asaia sp. W19]	Asaia sp. W19	2067395	bacteria
Gene.96165::k141_15684::g.96165::m.96165	280	gi|1547504289|ref|WP_127103373.1|	365	276	93.841	1.54e-173	HpnL family protein [Asaia sp. W19]	Asaia sp. W19	2067395	bacteria
Gene.50953::k141_29457::g.50953::m.50953	277	gi|1547503422|ref|WP_127102506.1|	276	276	98.188	0	sugar phosphate isomerase/epimerase [Asaia sp. W19]	Asaia sp. W19	2067395	bacteria
Gene.3850::k141_38152::g.3850::m.3850	278	gi|1547501480|ref|WP_127100941.1|	530	277	96.751	0	DUF1073 domain-containing protein [Asaia sp. W19]	Asaia sp. W19	2067395	bacteria
Gene.65915::k141_38793::g.65915::m.65915	278	gi|1547194398|gb|RUT26333.1|	470	277	99.639	0	hypothetical protein C0V97_06280 [Asaia sp. W19]	Asaia sp. W19	2067395	bacteria
Gene.60771::k141_42550::g.60771::m.60771	278	gi|1547503906|ref|WP_127102990.1|	277	277	100	0	NADPH-dependent oxidoreductase [Asaia sp. W19]	Asaia sp. W19	2067395	bacteria
Gene.114010::k141_44932::g.114010::m.114010	278	gi|1547500173|ref|WP_127099634.1|	277	277	98.556	0	DUF2155 domain-containing protein [Asaia sp. W19]	Asaia sp. W19	2067395	bacteria
Gene.26887::k141_673::g.26887::m.26887	338	gi|1547504585|ref|WP_127103669.1|	277	277	100	0	pantoate--beta-alanine ligase [Asaia sp. W19]	Asaia sp. W19	2067395	bacteria
Gene.42720::k141_53198::g.42720::m.42720	279	gi|1547501930|ref|WP_127101391.1|	278	278	87.77	2.57e-170	LpxI family protein [Asaia sp. W19]	Asaia sp. W19	2067395	bacteria
Gene.8006::k141_144::g.8006::m.8006	279	gi|1547500649|ref|WP_127100110.1|	319	278	100	0	hypothetical protein [Asaia sp. W19]	Asaia sp. W19	2067395	bacteria
Gene.25623::k141_54793::g.25623::m.25623	279	gi|1547502835|ref|WP_127102125.1|	278	278	100	0	AAA family ATPase [Asaia sp. W19]	Asaia sp. W19	2067395	bacteria
Gene.35379::k141_40376::g.35379::m.35379	279	gi|1547503732|ref|WP_127102816.1|	278	278	99.64	0	hypothetical protein [Asaia sp. W19]	Asaia sp. W19	2067395	bacteria
Gene.80290::k141_38879::g.80290::m.80290	279	gi|1547504272|ref|WP_127103356.1|	278	278	98.561	0	OmpA family protein [Asaia sp. W19]	Asaia sp. W19	2067395	bacteria
Gene.24851::k141_52782::g.24851::m.24851	282	gi|1547501216|ref|WP_127100677.1|	278	278	98.561	0	class I SAM-dependent methyltransferase [Asaia sp. W19]	Asaia sp. W19	2067395	bacteria
Gene.56351::k141_48034::g.56351::m.56351	277	gi|1547501590|ref|WP_127101051.1|	279	279	81.362	1.47e-157	META domain-containing protein [Asaia sp. W19]	Asaia sp. W19	2067395	bacteria
Gene.50947::k141_29457::g.50947::m.50947	280	gi|1547503468|ref|WP_127102552.1|	279	279	100	0	prephenate dehydratase [Asaia sp. W19]	Asaia sp. W19	2067395	bacteria
Gene.101952::k141_3570::g.101952::m.101952	280	gi|1547501590|ref|WP_127101051.1|	279	279	98.925	0	META domain-containing protein [Asaia sp. W19]	Asaia sp. W19	2067395	bacteria
Gene.116068::k141_30745::g.116068::m.116068	281	gi|1547502647|ref|WP_127102010.1|	280	280	99.286	0	chemotaxis protein [Asaia sp. W19]	Asaia sp. W19	2067395	bacteria
Gene.47349::k141_56637::g.47349::m.47349	281	gi|1547504166|ref|WP_127103250.1|	280	280	98.929	0	PhzF family phenazine biosynthesis protein [Asaia sp. W19]	Asaia sp. W19	2067395	bacteria
Gene.50946::k141_29457::g.50946::m.50946	281	gi|1547503473|ref|WP_127102557.1|	280	280	98.929	0	sulfurtransferase [Asaia sp. W19]	Asaia sp. W19	2067395	bacteria
Gene.77744::k141_10169::g.77744::m.77744	284	gi|1547504099|ref|WP_127103183.1|	283	280	93.214	0	formate dehydrogenase accessory sulfurtransferase FdhD [Asaia sp. W19]	Asaia sp. W19	2067395	bacteria
Gene.96754::k141_57582::g.96754::m.96754	296	gi|1547504167|ref|WP_127103251.1|	498	280	95	0	carbohydrate porin [Asaia sp. W19]	Asaia sp. W19	2067395	bacteria
Gene.101924::k141_3570::g.101924::m.101924	320	gi|1547502028|ref|WP_127101489.1|	280	280	98.929	0	16S rRNA (cytidine(1402)-2'-O)-methyltransferase [Asaia sp. W19]	Asaia sp. W19	2067395	bacteria
Gene.26903::k141_673::g.26903::m.26903	283	gi|1547504199|ref|WP_127103283.1|	282	282	100	0	ABC transporter permease [Asaia sp. W19]	Asaia sp. W19	2067395	bacteria
Gene.116066::k141_30745::g.116066::m.116066	299	gi|1547194301|gb|RUT26242.1|	282	282	98.582	0	hypothetical protein C0V97_07675 [Asaia sp. W19]	Asaia sp. W19	2067395	bacteria
Gene.88869::k141_10490::g.88869::m.88869	283	gi|1547501608|ref|WP_127101069.1|	459	283	86.572	6.99e-169	ABC transporter substrate-binding protein [Asaia sp. W19]	Asaia sp. W19	2067395	bacteria
Gene.67601::k141_2905::g.67601::m.67601	284	gi|1547502176|ref|WP_127101637.1|	283	283	100	0	transglutaminase family protein [Asaia sp. W19]	Asaia sp. W19	2067395	bacteria
Gene.15611::k141_45431::g.15611::m.15611	284	gi|1547504415|ref|WP_127103499.1|	283	283	99.647	0	hypothetical protein [Asaia sp. W19]	Asaia sp. W19	2067395	bacteria
Gene.70026::k141_38839::g.70026::m.70026	291	gi|1547503023|ref|WP_127102234.1|	285	284	80.282	3.13e-142	DMT family transporter [Asaia sp. W19]	Asaia sp. W19	2067395	bacteria
Gene.50940::k141_29457::g.50940::m.50940	285	gi|1547503204|ref|WP_127102333.1|	284	284	100	0	DeoR/GlpR transcriptional regulator [Asaia sp. W19]	Asaia sp. W19	2067395	bacteria
Gene.97301::k141_27001::g.97301::m.97301	285	gi|1547501174|ref|WP_127100635.1|	1167	285	98.947	0	methionine synthase [Asaia sp. W19]	Asaia sp. W19	2067395	bacteria
Gene.21332::k141_31215::g.21332::m.21332	285	gi|1547504363|ref|WP_127103447.1|	1111	285	97.193	0	nodulation protein [Asaia sp. W19]	Asaia sp. W19	2067395	bacteria
Gene.8002::k141_144::g.8002::m.8002	286	gi|1547500669|ref|WP_127100130.1|	285	285	99.649	0	lipid-binding SYLF domain-containing protein [Asaia sp. W19]	Asaia sp. W19	2067395	bacteria
Gene.15609::k141_45431::g.15609::m.15609	286	gi|1547503989|ref|WP_127103073.1|	285	285	99.298	0	ChbG/HpnK family deacetylase [Asaia sp. W19]	Asaia sp. W19	2067395	bacteria
Gene.50938::k141_29457::g.50938::m.50938	286	gi|1547503023|ref|WP_127102234.1|	285	285	98.947	0	DMT family transporter [Asaia sp. W19]	Asaia sp. W19	2067395	bacteria
Gene.28755::k141_18328::g.28755::m.28755	287	gi|1547500901|ref|WP_127100362.1|	286	286	99.301	0	carboxylating nicotinate-nucleotide diphosphorylase [Asaia sp. W19]	Asaia sp. W19	2067395	bacteria
Gene.65881::k141_38793::g.65881::m.65881	320	gi|1547502486|ref|WP_127101902.1|	287	287	98.955	0	urease accessory protein UreD [Asaia sp. W19]	Asaia sp. W19	2067395	bacteria
Gene.109493::k141_28720::g.109493::m.109493	284	gi|1547500532|ref|WP_127099993.1|	288	288	78.472	3.27e-156	hypothetical protein [Asaia sp. W19]	Asaia sp. W19	2067395	bacteria
Gene.111127::k141_7117::g.111127::m.111127	288	gi|1547503533|ref|WP_127102617.1|	299	288	87.153	2.33e-160	NAD(P)H-binding protein [Asaia sp. W19]	Asaia sp. W19	2067395	bacteria
Gene.26901::k141_673::g.26901::m.26901	289	gi|1547504213|ref|WP_127103297.1|	288	288	99.306	0	arginine deiminase [Asaia sp. W19]	Asaia sp. W19	2067395	bacteria
Gene.21338::k141_609::g.21338::m.21338	290	gi|1547504482|ref|WP_127103566.1|	570	289	97.232	0	hypothetical protein [Asaia sp. W19]	Asaia sp. W19	2067395	bacteria
Gene.105125::k141_43316::g.105125::m.105125	290	gi|1547501077|ref|WP_127100538.1|	289	289	100	0	phosphate ABC transporter permease PstA [Asaia sp. W19]	Asaia sp. W19	2067395	bacteria
Gene.116067::k141_30745::g.116067::m.116067	291	gi|1547502620|ref|WP_127101992.1|	290	290	100	0	flagellar motor stator protein MotA [Asaia sp. W19]	Asaia sp. W19	2067395	bacteria
Gene.21740::k141_2196::g.21740::m.21740	311	gi|1547503921|ref|WP_127103005.1|	291	290	98.276	0	transporter [Asaia sp. W19]	Asaia sp. W19	2067395	bacteria
Gene.24844::k141_52782::g.24844::m.24844	292	gi|1547504526|ref|WP_127103610.1|	291	291	99.313	0	peptidylprolyl isomerase [Asaia sp. W19]	Asaia sp. W19	2067395	bacteria
Gene.60769::k141_42550::g.60769::m.60769	311	gi|1547503921|ref|WP_127103005.1|	291	291	100	0	transporter [Asaia sp. W19]	Asaia sp. W19	2067395	bacteria
Gene.100858::k141_35852::g.100858::m.100858	322	gi|1547503527|ref|WP_127102611.1|	291	291	86.254	0	sugar phosphate isomerase/epimerase [Asaia sp. W19]	Asaia sp. W19	2067395	bacteria
Gene.80232::k141_38879::g.80232::m.80232	418	gi|1547504286|ref|WP_127103370.1|	291	291	98.625	0	squalene synthase HpnC [Asaia sp. W19]	Asaia sp. W19	2067395	bacteria
Gene.44725::k141_18468::g.44725::m.44725	293	gi|1547502456|ref|WP_127101881.1|	744	292	99.315	0	TonB-dependent siderophore receptor [Asaia sp. W19]	Asaia sp. W19	2067395	bacteria
Gene.28753::k141_18328::g.28753::m.28753	293	gi|1547500816|ref|WP_127100277.1|	292	292	98.288	0	LysR family transcriptional regulator [Asaia sp. W19]	Asaia sp. W19	2067395	bacteria
Gene.84509::k141_28351::g.84509::m.84509	294	gi|1547502663|ref|WP_127102020.1|	293	292	99.658	0	sugar phosphate isomerase/epimerase [Asaia sp. W19]	Asaia sp. W19	2067395	bacteria
Gene.7339::k141_3664::g.7339::m.7339	311	gi|1547503972|ref|WP_127103056.1|	292	292	99.658	0	outer membrane protein assembly factor BamD [Asaia sp. W19]	Asaia sp. W19	2067395	bacteria
Gene.9980::k141_34650::g.9980::m.9980	311	gi|1547503972|ref|WP_127103056.1|	292	292	97.945	0	outer membrane protein assembly factor BamD [Asaia sp. W19]	Asaia sp. W19	2067395	bacteria
Gene.88130::k141_50537::g.88130::m.88130	293	gi|1547501592|ref|WP_127101053.1|	365	293	94.881	0	chorismate synthase [Asaia sp. W19]	Asaia sp. W19	2067395	bacteria
Gene.30801::k141_38458::g.30801::m.30801	294	gi|1547500059|ref|WP_127099520.1|	293	293	100	0	ParB/RepB/Spo0J family partition protein [Asaia sp. W19]	Asaia sp. W19	2067395	bacteria
Gene.67572::k141_2905::g.67572::m.67572	356	gi|1547502104|ref|WP_127101565.1|	293	293	100	0	sugar phosphate isomerase/epimerase [Asaia sp. W19]	Asaia sp. W19	2067395	bacteria
Gene.15390::k141_43827::g.15390::m.15390	380	gi|1547501584|ref|WP_127101045.1|	294	294	89.456	1.77e-177	glutamate racemase [Asaia sp. W19]	Asaia sp. W19	2067395	bacteria
Gene.41274::k141_11794::g.41274::m.41274	327	gi|1547502661|ref|WP_127102019.1|	746	294	86.395	0	TonB-dependent receptor [Asaia sp. W19]	Asaia sp. W19	2067395	bacteria
Gene.42719::k141_53198::g.42719::m.42719	295	gi|1547501936|ref|WP_127101397.1|	304	295	93.898	4.5e-169	OmpH family outer membrane protein [Asaia sp. W19]	Asaia sp. W19	2067395	bacteria
Gene.65900::k141_38793::g.65900::m.65900	296	gi|1547500510|ref|WP_127099971.1|	295	295	98.644	0	hypothetical protein [Asaia sp. W19]	Asaia sp. W19	2067395	bacteria
Gene.101945::k141_3570::g.101945::m.101945	296	gi|1547501653|ref|WP_127101114.1|	295	295	96.271	0	shikimate dehydrogenase [Asaia sp. W19]	Asaia sp. W19	2067395	bacteria
Gene.101930::k141_3570::g.101930::m.101930	313	gi|1547501598|ref|WP_127101059.1|	295	295	99.661	0	universal stress protein [Asaia sp. W19]	Asaia sp. W19	2067395	bacteria
Gene.5433::k141_18246::g.5433::m.5433	299	gi|1547503990|ref|WP_127103074.1|	323	296	79.392	8.9e-170	hypothetical protein [Asaia sp. W19]	Asaia sp. W19	2067395	bacteria
Gene.25616::k141_54793::g.25616::m.25616	297	gi|1547502845|ref|WP_127102130.1|	296	296	96.959	0	SDR family oxidoreductase [Asaia sp. W19]	Asaia sp. W19	2067395	bacteria
Gene.68478::k141_29620::g.68478::m.68478	298	gi|1547504248|ref|WP_127103332.1|	297	297	100	0	LysR family transcriptional regulator [Asaia sp. W19]	Asaia sp. W19	2067395	bacteria
Gene.101941::k141_3570::g.101941::m.101941	299	gi|1547501683|ref|WP_127101144.1|	298	298	99.329	0	allantoinase PuuE [Asaia sp. W19]	Asaia sp. W19	2067395	bacteria
Gene.101942::k141_3570::g.101942::m.101942	299	gi|1547501663|ref|WP_127101124.1|	298	298	99.329	0	LysR family transcriptional regulator [Asaia sp. W19]	Asaia sp. W19	2067395	bacteria
Gene.65899::k141_38793::g.65899::m.65899	299	gi|1547195532|gb|RUT27447.1|	298	298	98.993	0	hypothetical protein C0V97_01375 [Asaia sp. W19]	Asaia sp. W19	2067395	bacteria
Gene.60770::k141_42550::g.60770::m.60770	300	gi|1547503912|ref|WP_127102996.1|	299	299	100	0	DMT family transporter [Asaia sp. W19]	Asaia sp. W19	2067395	bacteria
Gene.68948::k141_10015::g.68948::m.68948	300	gi|1547501741|ref|WP_127101202.1|	299	299	98.662	0	LysR family transcriptional regulator [Asaia sp. W19]	Asaia sp. W19	2067395	bacteria
Gene.15598::k141_45431::g.15598::m.15598	300	gi|1547503533|ref|WP_127102617.1|	299	299	98.328	0	NAD(P)H-binding protein [Asaia sp. W19]	Asaia sp. W19	2067395	bacteria
Gene.26885::k141_673::g.26885::m.26885	350	gi|1547504220|ref|WP_127103304.1|	299	299	100	0	myo-inosose-2 dehydratase [Asaia sp. W19]	Asaia sp. W19	2067395	bacteria
Gene.65897::k141_38793::g.65897::m.65897	302	gi|1547500571|ref|WP_127100032.1|	301	301	100	0	EamA family transporter [Asaia sp. W19]	Asaia sp. W19	2067395	bacteria
Gene.69175::k141_15336::g.69175::m.69175	302	gi|1547501816|ref|WP_127101277.1|	298	301	98.671	0	Tim44 domain-containing protein [Asaia sp. W19]	Asaia sp. W19	2067395	bacteria
Gene.96215::k141_24852::g.96215::m.96215	323	gi|1547500834|ref|WP_127100295.1|	301	301	93.023	0	N-acetylmuramoyl-L-alanine amidase [Asaia sp. W19]	Asaia sp. W19	2067395	bacteria
Gene.28722::k141_18328::g.28722::m.28722	369	gi|1547500834|ref|WP_127100295.1|	301	301	99.336	0	N-acetylmuramoyl-L-alanine amidase [Asaia sp. W19]	Asaia sp. W19	2067395	bacteria
Gene.113660::k141_32414::g.113660::m.113660	314	gi|1547503971|ref|WP_127103055.1|	335	302	78.477	7.69e-175	UDP-3-O-acyl-N-acetylglucosamine deacetylase [Asaia sp. W19]	Asaia sp. W19	2067395	bacteria
Gene.14193::k141_3782::g.14193::m.14193	303	gi|1547500269|ref|WP_127099730.1|	354	302	96.358	0	hypothetical protein [Asaia sp. W19]	Asaia sp. W19	2067395	bacteria
Gene.15595::k141_45431::g.15595::m.15595	303	gi|1547504426|ref|WP_127103510.1|	302	302	98.675	0	LysR family transcriptional regulator [Asaia sp. W19]	Asaia sp. W19	2067395	bacteria
Gene.24815::k141_52782::g.24815::m.24815	342	gi|1547501105|ref|WP_127100566.1|	302	302	99.669	0	FAD-dependent thymidylate synthase [Asaia sp. W19]	Asaia sp. W19	2067395	bacteria
Gene.70961::k141_38868::g.70961::m.70961	310	gi|1547501999|ref|WP_127101460.1|	302	303	80.528	1.51e-167	DUF4349 domain-containing protein [Asaia sp. W19]	Asaia sp. W19	2067395	bacteria
Gene.50911::k141_29457::g.50911::m.50911	304	gi|1547503000|ref|WP_127102220.1|	303	303	99.67	0	indole-3-glycerol phosphate synthase TrpC [Asaia sp. W19]	Asaia sp. W19	2067395	bacteria
Gene.10499::k141_51013::g.10499::m.10499	304	gi|1547500229|ref|WP_127099690.1|	303	303	99.01	0	pyrroloquinoline quinone biosynthesis protein PqqB [Asaia sp. W19]	Asaia sp. W19	2067395	bacteria
Gene.101937::k141_3570::g.101937::m.101937	304	gi|1547501647|ref|WP_127101108.1|	303	303	98.68	0	glycosyltransferase family 9 protein [Asaia sp. W19]	Asaia sp. W19	2067395	bacteria
Gene.80282::k141_38879::g.80282::m.80282	304	gi|1547504312|ref|WP_127103396.1|	303	303	98.35	0	glycosyltransferase family 9 protein [Asaia sp. W19]	Asaia sp. W19	2067395	bacteria
Gene.98088::k141_55944::g.98088::m.98088	308	gi|1547504043|ref|WP_127103127.1|	305	303	87.789	0	hypothetical protein [Asaia sp. W19]	Asaia sp. W19	2067395	bacteria
Gene.50869::k141_29457::g.50869::m.50869	334	gi|1547503460|ref|WP_127102544.1|	303	303	97.69	0	hypothetical protein [Asaia sp. W19]	Asaia sp. W19	2067395	bacteria
Gene.69167::k141_15336::g.69167::m.69167	305	gi|1547501936|ref|WP_127101397.1|	304	304	99.342	0	OmpH family outer membrane protein [Asaia sp. W19]	Asaia sp. W19	2067395	bacteria
Gene.101936::k141_3570::g.101936::m.101936	305	gi|1547503305|ref|WP_127102390.1|	304	304	99.013	0	DUF2167 domain-containing protein [Asaia sp. W19]	Asaia sp. W19	2067395	bacteria
Gene.25615::k141_54793::g.25615::m.25615	305	gi|1547502848|ref|WP_127102132.1|	704	305	99.016	0	hypothetical protein [Asaia sp. W19]	Asaia sp. W19	2067395	bacteria
Gene.79023::k141_15422::g.79023::m.79023	305	gi|1547503962|ref|WP_127103046.1|	453	305	95.082	0	UDP-N-acetylmuramoyl-tripeptide--D-alanyl-D-alanine ligase [Asaia sp. W19]	Asaia sp. W19	2067395	bacteria
Gene.36830::k141_51513::g.36830::m.36830	307	gi|1547504349|ref|WP_127103433.1|	306	306	75.49	4.66e-171	bifunctional helix-turn-helix transcriptional regulator/GNAT family N-acetyltransferase [Asaia sp. W19]	Asaia sp. W19	2067395	bacteria
Gene.67595::k141_2905::g.67595::m.67595	307	gi|1547501534|ref|WP_127100995.1|	328	306	99.346	0	iron ABC transporter permease [Asaia sp. W19]	Asaia sp. W19	2067395	bacteria
Gene.80280::k141_38879::g.80280::m.80280	307	gi|1547504349|ref|WP_127103433.1|	306	306	99.02	0	bifunctional helix-turn-helix transcriptional regulator/GNAT family N-acetyltransferase [Asaia sp. W19]	Asaia sp. W19	2067395	bacteria
Gene.114005::k141_44932::g.114005::m.114005	307	gi|1547500141|ref|WP_127099602.1|	306	306	98.693	0	LysR family transcriptional regulator [Asaia sp. W19]	Asaia sp. W19	2067395	bacteria
Gene.61999::k141_13758::g.61999::m.61999	307	gi|1547503385|ref|WP_127102469.1|	306	306	97.386	0	LysR family transcriptional regulator [Asaia sp. W19]	Asaia sp. W19	2067395	bacteria
Gene.81058::k141_21236::g.81058::m.81058	308	gi|1547501604|ref|WP_127101065.1|	307	306	88.235	0	lauroyl acyltransferase [Asaia sp. W19]	Asaia sp. W19	2067395	bacteria
Gene.50908::k141_29457::g.50908::m.50908	308	gi|1547503200|ref|WP_127102331.1|	307	307	99.023	0	sugar ABC transporter substrate-binding protein [Asaia sp. W19]	Asaia sp. W19	2067395	bacteria
Gene.101933::k141_3570::g.101933::m.101933	308	gi|1547501604|ref|WP_127101065.1|	307	307	99.023	0	lauroyl acyltransferase [Asaia sp. W19]	Asaia sp. W19	2067395	bacteria
Gene.47318::k141_56637::g.47318::m.47318	328	gi|1547504144|ref|WP_127103228.1|	307	307	99.023	0	ABC transporter substrate-binding protein [Asaia sp. W19]	Asaia sp. W19	2067395	bacteria
Gene.69164::k141_15336::g.69164::m.69164	309	gi|1547501981|ref|WP_127101442.1|	308	308	98.377	0	tyrosine recombinase [Asaia sp. W19]	Asaia sp. W19	2067395	bacteria
Gene.74714::k141_44184::g.74714::m.74714	429	gi|1547502505|ref|WP_127101915.1|	308	308	99.675	0	sugar phosphate isomerase/epimerase [Asaia sp. W19]	Asaia sp. W19	2067395	bacteria
Gene.74715::k141_44184::g.74715::m.74715	429	gi|1547502505|ref|WP_127101915.1|	308	308	99.675	0	sugar phosphate isomerase/epimerase [Asaia sp. W19]	Asaia sp. W19	2067395	bacteria
Gene.53506::k141_37222::g.53506::m.53506	310	gi|1547502543|ref|WP_127101941.1|	309	309	74.757	2.33e-157	hypothetical protein [Asaia sp. W19]	Asaia sp. W19	2067395	bacteria
Gene.97825::k141_27017::g.97825::m.97825	309	gi|1547501735|ref|WP_127101196.1|	970	309	94.822	0	ATP-dependent DNA helicase [Asaia sp. W19]	Asaia sp. W19	2067395	bacteria
Gene.69946::k141_29648::g.69946::m.69946	310	gi|1547501737|ref|WP_127101198.1|	351	309	98.058	0	hypothetical protein [Asaia sp. W19]	Asaia sp. W19	2067395	bacteria
Gene.84507::k141_28351::g.84507::m.84507	310	gi|1547502543|ref|WP_127101941.1|	309	309	99.353	0	hypothetical protein [Asaia sp. W19]	Asaia sp. W19	2067395	bacteria
Gene.102673::k141_43295::g.102673::m.102673	312	gi|1547504171|ref|WP_127103255.1|	460	309	83.495	0	autotransporter strand-loop-strand O-heptosyltransferase [Asaia sp. W19]	Asaia sp. W19	2067395	bacteria
Gene.25612::k141_54793::g.25612::m.25612	311	gi|1547502742|ref|WP_127102068.1|	310	310	100	0	ABC transporter permease [Asaia sp. W19]	Asaia sp. W19	2067395	bacteria
Gene.65886::k141_38793::g.65886::m.65886	311	gi|1547502394|ref|WP_127101837.1|	310	310	100	0	LysR family transcriptional regulator [Asaia sp. W19]	Asaia sp. W19	2067395	bacteria
Gene.115479::k141_28947::g.115479::m.115479	311	gi|1547503873|ref|WP_127102957.1|	310	310	98.71	0	DUF4357 domain-containing protein [Asaia sp. W19]	Asaia sp. W19	2067395	bacteria
Gene.79032::k141_14135::g.79032::m.79032	313	gi|1547502822|ref|WP_127102117.1|	312	310	97.097	0	protein translocase subunit SecF [Asaia sp. W19]	Asaia sp. W19	2067395	bacteria
Gene.40571::k141_7892::g.40571::m.40571	313	gi|1547503985|ref|WP_127103069.1|	310	310	98.387	0	D-alanine--D-alanine ligase [Asaia sp. W19]	Asaia sp. W19	2067395	bacteria
Gene.108456::k141_19369::g.108456::m.108456	313	gi|1547503985|ref|WP_127103069.1|	310	310	96.452	0	D-alanine--D-alanine ligase [Asaia sp. W19]	Asaia sp. W19	2067395	bacteria
Gene.28747::k141_18328::g.28747::m.28747	312	gi|1547500931|ref|WP_127100392.1|	311	311	99.678	0	LysR family transcriptional regulator [Asaia sp. W19]	Asaia sp. W19	2067395	bacteria
Gene.80277::k141_38879::g.80277::m.80277	312	gi|1547504324|ref|WP_127103408.1|	311	311	99.678	0	AraC family transcriptional regulator [Asaia sp. W19]	Asaia sp. W19	2067395	bacteria
Gene.101911::k141_3570::g.101911::m.101911	381	gi|1547503308|ref|WP_127102393.1|	311	311	100	0	ROK family protein [Asaia sp. W19]	Asaia sp. W19	2067395	bacteria
Gene.25611::k141_54793::g.25611::m.25611	313	gi|1547502822|ref|WP_127102117.1|	312	312	100	0	protein translocase subunit SecF [Asaia sp. W19]	Asaia sp. W19	2067395	bacteria
Gene.50902::k141_29457::g.50902::m.50902	313	gi|1547503188|ref|WP_127102322.1|	312	312	98.397	0	amidohydrolase family protein [Asaia sp. W19]	Asaia sp. W19	2067395	bacteria
Gene.67592::k141_2905::g.67592::m.67592	314	gi|1547502174|ref|WP_127101635.1|	363	313	100	0	hypothetical protein [Asaia sp. W19]	Asaia sp. W19	2067395	bacteria
Gene.50901::k141_29457::g.50901::m.50901	314	gi|1547503184|ref|WP_127102319.1|	325	313	99.361	0	LysR family transcriptional regulator [Asaia sp. W19]	Asaia sp. W19	2067395	bacteria
Gene.50900::k141_29457::g.50900::m.50900	314	gi|1547503511|ref|WP_127102595.1|	313	313	99.361	0	ABC transporter substrate-binding protein [Asaia sp. W19]	Asaia sp. W19	2067395	bacteria
Gene.26889::k141_673::g.26889::m.26889	328	gi|1547504242|ref|WP_127103326.1|	313	313	100	0	LysR family transcriptional regulator [Asaia sp. W19]	Asaia sp. W19	2067395	bacteria
Gene.28745::k141_18328::g.28745::m.28745	315	gi|1547500826|ref|WP_127100287.1|	314	314	100	0	rod shape-determining protein MreC [Asaia sp. W19]	Asaia sp. W19	2067395	bacteria
Gene.119107::k141_19924::g.119107::m.119107	315	gi|1547500826|ref|WP_127100287.1|	314	314	96.178	0	rod shape-determining protein MreC [Asaia sp. W19]	Asaia sp. W19	2067395	bacteria
Gene.80274::k141_38879::g.80274::m.80274	316	gi|1547504326|ref|WP_127103410.1|	315	314	99.682	0	cupin domain-containing protein [Asaia sp. W19]	Asaia sp. W19	2067395	bacteria
Gene.35362::k141_40376::g.35362::m.35362	316	gi|1547503661|ref|WP_127102745.1|	385	315	99.365	0	coproporphyrinogen III oxidase [Asaia sp. W19]	Asaia sp. W19	2067395	bacteria
Gene.112952::k141_30675::g.112952::m.112952	317	gi|1547501739|ref|WP_127101200.1|	990	317	98.738	0	TonB-dependent receptor [Asaia sp. W19]	Asaia sp. W19	2067395	bacteria
Gene.64146::k141_9905::g.64146::m.64146	317	gi|1547501482|ref|WP_127100943.1|	408	317	98.738	0	PBSX family phage terminase large subunit [Asaia sp. W19]	Asaia sp. W19	2067395	bacteria
Gene.15590::k141_45431::g.15590::m.15590	318	gi|1547503546|ref|WP_127102630.1|	317	317	99.685	0	LysR family transcriptional regulator [Asaia sp. W19]	Asaia sp. W19	2067395	bacteria
Gene.47306::k141_56637::g.47306::m.47306	349	gi|1547504175|ref|WP_127103259.1|	317	317	98.738	0	extracellular solute-binding protein [Asaia sp. W19]	Asaia sp. W19	2067395	bacteria
Gene.24448::k141_9234::g.24448::m.24448	330	gi|1547503186|ref|WP_127102320.1|	332	318	70.44	4.16e-157	hypothetical protein [Asaia sp. W19]	Asaia sp. W19	2067395	bacteria
Gene.101925::k141_3570::g.101925::m.101925	319	gi|1547501631|ref|WP_127101092.1|	318	318	99.686	0	LysR family transcriptional regulator [Asaia sp. W19]	Asaia sp. W19	2067395	bacteria
Gene.61962::k141_29575::g.61962::m.61962	320	gi|1547502217|ref|WP_127101678.1|	479	319	94.671	0	ComEC/Rec2 family competence protein [Asaia sp. W19]	Asaia sp. W19	2067395	bacteria
Gene.100650::k141_19243::g.100650::m.100650	352	gi|1547502032|ref|WP_127101493.1|	319	319	83.386	0	class A beta-lactamase [Asaia sp. W19]	Asaia sp. W19	2067395	bacteria
Gene.71623::k141_51992::g.71623::m.71623	361	gi|1547501493|ref|WP_127100954.1|	331	319	94.671	0	DUF1376 domain-containing protein [Asaia sp. W19]	Asaia sp. W19	2067395	bacteria
Gene.101915::k141_3570::g.101915::m.101915	361	gi|1547502032|ref|WP_127101493.1|	319	319	98.119	0	class A beta-lactamase [Asaia sp. W19]	Asaia sp. W19	2067395	bacteria
Gene.15585::k141_45431::g.15585::m.15585	321	gi|1547503551|ref|WP_127102635.1|	320	320	100	0	GTP-binding protein [Asaia sp. W19]	Asaia sp. W19	2067395	bacteria
Gene.47325::k141_56637::g.47325::m.47325	321	gi|1547504155|ref|WP_127103239.1|	320	320	100	0	MCE family protein [Asaia sp. W19]	Asaia sp. W19	2067395	bacteria
Gene.89804::k141_55703::g.89804::m.89804	321	gi|1547502898|ref|WP_127102161.1|	317	320	83.75	0	DUF3108 domain-containing protein [Asaia sp. W19]	Asaia sp. W19	2067395	bacteria
Gene.12418::k141_51052::g.12418::m.12418	329	gi|1547504396|ref|WP_127103480.1|	354	320	73.75	0	glycosyltransferase family 4 protein [Asaia sp. W19]	Asaia sp. W19	2067395	bacteria
Gene.117592::k141_39846::g.117592::m.117592	320	gi|1547500045|ref|WP_127099506.1|	328	321	89.097	0	hypothetical protein [Asaia sp. W19]	Asaia sp. W19	2067395	bacteria
Gene.17103::k141_25691::g.17103::m.17103	321	gi|1547500099|ref|WP_127099560.1|	507	321	97.508	0	glucan biosynthesis protein G [Asaia sp. W19]	Asaia sp. W19	2067395	bacteria
Gene.15582::k141_45431::g.15582::m.15582	322	gi|1547503544|ref|WP_127102628.1|	321	321	99.065	0	cobalamin biosynthesis protein CobD [Asaia sp. W19]	Asaia sp. W19	2067395	bacteria
Gene.50526::k141_26224::g.50526::m.50526	326	gi|1547501452|ref|WP_127100913.1|	321	321	87.85	0	hypothetical protein [Asaia sp. W19]	Asaia sp. W19	2067395	bacteria
Gene.37895::k141_9487::g.37895::m.37895	323	gi|1547502567|ref|WP_127101957.1|	650	322	91.615	0	lytic transglycosylase domain-containing protein [Asaia sp. W19]	Asaia sp. W19	2067395	bacteria
Gene.106504::k141_47018::g.106504::m.106504	325	gi|1547500201|ref|WP_127099662.1|	328	322	77.95	0	LysR family transcriptional regulator [Asaia sp. W19]	Asaia sp. W19	2067395	bacteria
Gene.15557::k141_45431::g.15557::m.15557	347	gi|1547503990|ref|WP_127103074.1|	323	323	99.071	0	hypothetical protein [Asaia sp. W19]	Asaia sp. W19	2067395	bacteria
Gene.80265::k141_38879::g.80265::m.80265	331	gi|1547504388|ref|WP_127103472.1|	324	324	99.074	0	sugar kinase [Asaia sp. W19]	Asaia sp. W19	2067395	bacteria
Gene.61398::k141_26313::g.61398::m.61398	337	gi|1547503352|ref|WP_127102436.1|	496	324	96.914	0	hypothetical protein [Asaia sp. W19]	Asaia sp. W19	2067395	bacteria
Gene.55798::k141_46051::g.55798::m.55798	325	gi|1547502068|ref|WP_127101529.1|	325	325	92.308	0	hypothetical protein [Asaia sp. W19]	Asaia sp. W19	2067395	bacteria
Gene.69153::k141_15336::g.69153::m.69153	327	gi|1547502068|ref|WP_127101529.1|	325	325	99.385	0	hypothetical protein [Asaia sp. W19]	Asaia sp. W19	2067395	bacteria
Gene.72446::k141_57065::g.72446::m.72446	332	gi|1547503280|ref|WP_127102374.1|	488	325	91.077	0	efflux transporter outer membrane subunit [Asaia sp. W19]	Asaia sp. W19	2067395	bacteria
Gene.13352::k141_20165::g.13352::m.13352	398	gi|1547500747|ref|WP_127100208.1|	812	325	94.462	0	TonB-dependent receptor [Asaia sp. W19]	Asaia sp. W19	2067395	bacteria
Gene.26890::k141_673::g.26890::m.26890	327	gi|1547504197|ref|WP_127103281.1|	326	326	99.693	0	hypothetical protein [Asaia sp. W19]	Asaia sp. W19	2067395	bacteria
Gene.84506::k141_28351::g.84506::m.84506	327	gi|1547502574|ref|WP_127101962.1|	326	326	99.08	0	ABC transporter substrate-binding protein [Asaia sp. W19]	Asaia sp. W19	2067395	bacteria
Gene.115475::k141_28947::g.115475::m.115475	328	gi|1547503870|ref|WP_127102954.1|	327	327	99.388	0	sugar-binding transcriptional regulator [Asaia sp. W19]	Asaia sp. W19	2067395	bacteria
Gene.28740::k141_18328::g.28740::m.28740	329	gi|1547500905|ref|WP_127100366.1|	328	328	99.695	0	quinolinate synthase NadA [Asaia sp. W19]	Asaia sp. W19	2067395	bacteria
Gene.30792::k141_38458::g.30792::m.30792	329	gi|1547500075|ref|WP_127099536.1|	328	328	99.695	0	magnesium transporter CorA family protein [Asaia sp. W19]	Asaia sp. W19	2067395	bacteria
Gene.80266::k141_38879::g.80266::m.80266	329	gi|1547504301|ref|WP_127103385.1|	328	328	99.695	0	4-hydroxythreonine-4-phosphate dehydrogenase PdxA [Asaia sp. W19]	Asaia sp. W19	2067395	bacteria
Gene.114000::k141_44932::g.114000::m.114000	329	gi|1547500201|ref|WP_127099662.1|	328	328	99.695	0	LysR family transcriptional regulator [Asaia sp. W19]	Asaia sp. W19	2067395	bacteria
Gene.30768::k141_38458::g.30768::m.30768	505	gi|1547500045|ref|WP_127099506.1|	328	328	98.78	0	hypothetical protein [Asaia sp. W19]	Asaia sp. W19	2067395	bacteria
Gene.74722::k141_44184::g.74722::m.74722	330	gi|1547502510|ref|WP_127101918.1|	331	329	100	0	LysR family transcriptional regulator [Asaia sp. W19]	Asaia sp. W19	2067395	bacteria
Gene.74723::k141_44184::g.74723::m.74723	330	gi|1547502510|ref|WP_127101918.1|	331	329	100	0	LysR family transcriptional regulator [Asaia sp. W19]	Asaia sp. W19	2067395	bacteria
Gene.50855::k141_29457::g.50855::m.50855	342	gi|1547503514|ref|WP_127102598.1|	330	330	98.485	0	substrate-binding domain-containing protein [Asaia sp. W19]	Asaia sp. W19	2067395	bacteria
Gene.39497::k141_13383::g.39497::m.39497	332	gi|1547502463|ref|WP_127101886.1|	338	331	98.792	0	heat-inducible transcriptional repressor HrcA [Asaia sp. W19]	Asaia sp. W19	2067395	bacteria
Gene.24820::k141_52782::g.24820::m.24820	332	gi|1547502680|ref|WP_127102030.1|	331	331	99.396	0	LLM class flavin-dependent oxidoreductase [Asaia sp. W19]	Asaia sp. W19	2067395	bacteria
Gene.65868::k141_38793::g.65868::m.65868	333	gi|1547502382|ref|WP_127101828.1|	412	332	99.699	0	type II secretion system F family protein [Asaia sp. W19]	Asaia sp. W19	2067395	bacteria
Gene.47317::k141_56637::g.47317::m.47317	333	gi|1547504142|ref|WP_127103226.1|	332	332	99.398	0	AraC family transcriptional regulator [Asaia sp. W19]	Asaia sp. W19	2067395	bacteria
Gene.63344::k141_37394::g.63344::m.63344	334	gi|1547501462|ref|WP_127100923.1|	384	333	96.697	0	DUF3383 family protein [Asaia sp. W19]	Asaia sp. W19	2067395	bacteria
Gene.2133::k141_5469::g.2133::m.2133	334	gi|1547502321|ref|WP_127101780.1|	605	334	94.611	0	glycoside hydrolase family 15 protein [Asaia sp. W19]	Asaia sp. W19	2067395	bacteria
Gene.80264::k141_38879::g.80264::m.80264	336	gi|1547504274|ref|WP_127103358.1|	335	335	99.701	0	peptidoglycan -binding protein [Asaia sp. W19]	Asaia sp. W19	2067395	bacteria
Gene.15567::k141_45431::g.15567::m.15567	336	gi|1547504416|ref|WP_127103500.1|	335	335	99.403	0	ferritin-like domain-containing protein [Asaia sp. W19]	Asaia sp. W19	2067395	bacteria
Gene.25608::k141_54793::g.25608::m.25608	336	gi|1547502757|ref|WP_127102077.1|	335	335	99.403	0	phosphate ABC transporter substrate-binding protein PstS [Asaia sp. W19]	Asaia sp. W19	2067395	bacteria
Gene.116740::k141_28980::g.116740::m.116740	336	gi|1547502757|ref|WP_127102077.1|	335	335	99.104	0	phosphate ABC transporter substrate-binding protein PstS [Asaia sp. W19]	Asaia sp. W19	2067395	bacteria
Gene.32937::k141_42276::g.32937::m.32937	377	gi|1547500308|ref|WP_127099769.1|	402	335	98.209	0	AI-2E family transporter [Asaia sp. W19]	Asaia sp. W19	2067395	bacteria
Gene.85704::k141_28371::g.85704::m.85704	339	gi|1547503727|ref|WP_127102811.1|	348	336	72.024	1.12e-172	LacI family DNA-binding transcriptional regulator [Asaia sp. W19]	Asaia sp. W19	2067395	bacteria
Gene.35350::k141_40376::g.35350::m.35350	337	gi|1547503820|ref|WP_127102904.1|	336	336	99.702	0	D-alanyl-D-alanine carboxypeptidase [Asaia sp. W19]	Asaia sp. W19	2067395	bacteria
Gene.52164::k141_42455::g.52164::m.52164	337	gi|1547501035|ref|WP_127100496.1|	336	336	90.774	0	DNA polymerase III subunit delta [Asaia sp. W19]	Asaia sp. W19	2067395	bacteria
Gene.35347::k141_40376::g.35347::m.35347	338	gi|1547503701|ref|WP_127102785.1|	337	336	99.702	0	glycosyltransferase [Asaia sp. W19]	Asaia sp. W19	2067395	bacteria
Gene.50841::k141_29457::g.50841::m.50841	353	gi|1547503196|ref|WP_127102329.1|	336	336	100	0	ABC transporter permease [Asaia sp. W19]	Asaia sp. W19	2067395	bacteria
Gene.65865::k141_38793::g.65865::m.65865	338	gi|1547500534|ref|WP_127099995.1|	337	337	99.407	0	hypothetical protein [Asaia sp. W19]	Asaia sp. W19	2067395	bacteria
Gene.68468::k141_29620::g.68468::m.68468	338	gi|1547504565|ref|WP_127103649.1|	337	337	98.813	0	LacI family DNA-binding transcriptional regulator [Asaia sp. W19]	Asaia sp. W19	2067395	bacteria
Gene.70950::k141_55346::g.70950::m.70950	341	gi|1547501095|ref|WP_127100556.1|	370	337	96.736	0	DNA topoisomerase IB [Asaia sp. W19]	Asaia sp. W19	2067395	bacteria
Gene.33550::k141_38539::g.33550::m.33550	346	gi|1547504565|ref|WP_127103649.1|	337	337	93.769	0	LacI family DNA-binding transcriptional regulator [Asaia sp. W19]	Asaia sp. W19	2067395	bacteria
Gene.626::k141_38107::g.626::m.626	370	gi|1547504480|ref|WP_127103564.1|	337	337	100	0	4-hydroxy-3-methylbut-2-enyl diphosphate reductase [Asaia sp. W19]	Asaia sp. W19	2067395	bacteria
Gene.69148::k141_15336::g.69148::m.69148	339	gi|1547501822|ref|WP_127101283.1|	405	338	99.704	0	hypothetical protein [Asaia sp. W19]	Asaia sp. W19	2067395	bacteria
Gene.113304::k141_17910::g.113304::m.113304	339	gi|1547503931|ref|WP_127103015.1|	363	338	97.337	0	phosphate acyltransferase PlsX [Asaia sp. W19]	Asaia sp. W19	2067395	bacteria
Gene.28737::k141_18328::g.28737::m.28737	339	gi|1547500840|ref|WP_127100301.1|	338	338	99.112	0	LytTR family transcriptional regulator [Asaia sp. W19]	Asaia sp. W19	2067395	bacteria
Gene.5202::k141_50901::g.5202::m.5202	339	gi|1547503816|ref|WP_127102900.1|	338	338	97.337	0	YihY/virulence factor BrkB family protein [Asaia sp. W19]	Asaia sp. W19	2067395	bacteria
Gene.35326::k141_40376::g.35326::m.35326	389	gi|1547503816|ref|WP_127102900.1|	338	338	100	0	YihY/virulence factor BrkB family protein [Asaia sp. W19]	Asaia sp. W19	2067395	bacteria
Gene.110558::k141_30537::g.110558::m.110558	282	gi|1547502722|ref|WP_127102056.1|	339	339	73.156	4.79e-150	hypothetical protein [Asaia sp. W19]	Asaia sp. W19	2067395	bacteria
Gene.50857::k141_29457::g.50857::m.50857	340	gi|1547503512|ref|WP_127102596.1|	339	339	100	0	ribose ABC transporter permease [Asaia sp. W19]	Asaia sp. W19	2067395	bacteria
Gene.25607::k141_54793::g.25607::m.25607	340	gi|1547502722|ref|WP_127102056.1|	339	339	97.935	0	hypothetical protein [Asaia sp. W19]	Asaia sp. W19	2067395	bacteria
Gene.13191::k141_23826::g.13191::m.13191	342	gi|1547500343|ref|WP_127099804.1|	341	340	99.412	0	aspartate-semialdehyde dehydrogenase [Asaia sp. W19]	Asaia sp. W19	2067395	bacteria
Gene.15477::k141_45431::g.15477::m.15477	516	gi|1547503550|ref|WP_127102634.1|	340	340	99.412	0	nicotinate-nucleotide--dimethylbenzimidazole phosphoribosyltransferase [Asaia sp. W19]	Asaia sp. W19	2067395	bacteria
Gene.32662::k141_881::g.32662::m.32662	341	gi|1547502106|ref|WP_127101567.1|	343	341	96.774	0	LacI family transcriptional regulator [Asaia sp. W19]	Asaia sp. W19	2067395	bacteria
Gene.67577::k141_2905::g.67577::m.67577	342	gi|1547500343|ref|WP_127099804.1|	341	341	99.707	0	aspartate-semialdehyde dehydrogenase [Asaia sp. W19]	Asaia sp. W19	2067395	bacteria
Gene.67576::k141_2905::g.67576::m.67576	344	gi|1547502106|ref|WP_127101567.1|	343	343	100	0	LacI family transcriptional regulator [Asaia sp. W19]	Asaia sp. W19	2067395	bacteria
Gene.69146::k141_15336::g.69146::m.69146	344	gi|1547501918|ref|WP_127101379.1|	343	343	99.417	0	GGDEF domain-containing protein [Asaia sp. W19]	Asaia sp. W19	2067395	bacteria
Gene.84499::k141_28351::g.84499::m.84499	369	gi|1547502548|ref|WP_127101944.1|	343	343	99.708	0	hypothetical protein [Asaia sp. W19]	Asaia sp. W19	2067395	bacteria
Gene.50852::k141_29457::g.50852::m.50852	345	gi|1547502935|ref|WP_127102182.1|	400	344	99.128	0	acetate/propionate family kinase [Asaia sp. W19]	Asaia sp. W19	2067395	bacteria
Gene.65860::k141_38793::g.65860::m.65860	345	gi|1547502351|ref|WP_127101804.1|	344	344	99.419	0	HoxN/HupN/NixA family nickel/cobalt transporter [Asaia sp. W19]	Asaia sp. W19	2067395	bacteria
Gene.101916::k141_3570::g.101916::m.101916	345	gi|1547501621|ref|WP_127101082.1|	344	344	98.547	0	hypothetical protein [Asaia sp. W19]	Asaia sp. W19	2067395	bacteria
Gene.50373::k141_22830::g.50373::m.50373	345	gi|1547501434|ref|WP_127100895.1|	344	344	92.151	0	hypothetical protein [Asaia sp. W19]	Asaia sp. W19	2067395	bacteria
Gene.50850::k141_29457::g.50850::m.50850	346	gi|1547503474|ref|WP_127102558.1|	351	345	99.71	0	AI-2E family transporter [Asaia sp. W19]	Asaia sp. W19	2067395	bacteria
Gene.50851::k141_29457::g.50851::m.50851	346	gi|1547503178|ref|WP_127102316.1|	345	345	99.71	0	LacI family DNA-binding transcriptional regulator [Asaia sp. W19]	Asaia sp. W19	2067395	bacteria
Gene.24813::k141_52782::g.24813::m.24813	346	gi|1547501129|ref|WP_127100590.1|	345	345	98.551	0	tRNA preQ1(34) S-adenosylmethionine ribosyltransferase-isomerase QueA [Asaia sp. W19]	Asaia sp. W19	2067395	bacteria
Gene.24814::k141_52782::g.24814::m.24814	346	gi|1547501143|ref|WP_127100604.1|	345	345	98.551	0	sulfite exporter TauE/SafE family protein [Asaia sp. W19]	Asaia sp. W19	2067395	bacteria
Gene.1412::k141_1850::g.1412::m.1412	358	gi|1547501771|ref|WP_127101232.1|	364	345	99.13	0	hypothetical protein [Asaia sp. W19]	Asaia sp. W19	2067395	bacteria
Gene.15559::k141_45431::g.15559::m.15559	347	gi|1547503530|ref|WP_127102614.1|	346	346	100	0	LysR family transcriptional regulator [Asaia sp. W19]	Asaia sp. W19	2067395	bacteria
Gene.50848::k141_29457::g.50848::m.50848	347	gi|1547503464|ref|WP_127102548.1|	346	346	100	0	lipid A deacylase LpxR family protein [Asaia sp. W19]	Asaia sp. W19	2067395	bacteria
Gene.7984::k141_144::g.7984::m.7984	347	gi|1547500731|ref|WP_127100192.1|	346	346	97.977	0	DUF2125 domain-containing protein [Asaia sp. W19]	Asaia sp. W19	2067395	bacteria
Gene.116065::k141_30745::g.116065::m.116065	350	gi|1547502671|ref|WP_127102025.1|	346	346	100	0	flagellar motor switch protein FliG [Asaia sp. W19]	Asaia sp. W19	2067395	bacteria
Gene.65839::k141_38793::g.65839::m.65839	370	gi|1547502364|ref|WP_127101814.1|	346	346	98.844	0	methionine synthase [Asaia sp. W19]	Asaia sp. W19	2067395	bacteria
Gene.102454::k141_48923::g.102454::m.102454	367	gi|1547194902|gb|RUT26828.1|	321	347	70.029	1.81e-126	hypothetical protein C0V97_03885, partial [Asaia sp. W19]	Asaia sp. W19	2067395	bacteria
Gene.89123::k141_28410::g.89123::m.89123	348	gi|1547501286|ref|WP_127100747.1|	347	347	99.424	0	DNA recombination protein RmuC [Asaia sp. W19]	Asaia sp. W19	2067395	bacteria
Gene.35341::k141_40376::g.35341::m.35341	349	gi|1547503727|ref|WP_127102811.1|	348	348	100	0	LacI family DNA-binding transcriptional regulator [Asaia sp. W19]	Asaia sp. W19	2067395	bacteria
Gene.27187::k141_9277::g.27187::m.27187	386	gi|1547501735|ref|WP_127101196.1|	970	348	98.563	0	ATP-dependent DNA helicase [Asaia sp. W19]	Asaia sp. W19	2067395	bacteria
Gene.100177::k141_24962::g.100177::m.100177	351	gi|1547502471|ref|WP_127101891.1|	534	350	96.571	0	efflux transporter outer membrane subunit [Asaia sp. W19]	Asaia sp. W19	2067395	bacteria
Gene.115470::k141_28947::g.115470::m.115470	351	gi|1547503862|ref|WP_127102946.1|	486	350	99.429	0	carbohydrate porin [Asaia sp. W19]	Asaia sp. W19	2067395	bacteria
Gene.1040::k141_36297::g.1040::m.1040	352	gi|1547502389|ref|WP_127101833.1|	579	351	92.593	0	glycoside hydrolase family 68 protein [Asaia sp. W19]	Asaia sp. W19	2067395	bacteria
Gene.65851::k141_38793::g.65851::m.65851	353	gi|1547502275|ref|WP_127101736.1|	352	352	99.148	0	redoxin domain-containing protein [Asaia sp. W19]	Asaia sp. W19	2067395	bacteria
Gene.83901::k141_44333::g.83901::m.83901	354	gi|1547502697|ref|WP_127102041.1|	482	352	97.443	0	cardiolipin synthase [Asaia sp. W19]	Asaia sp. W19	2067395	bacteria
Gene.58820::k141_8232::g.58820::m.58820	354	gi|1547502582|ref|WP_127101967.1|	674	353	70.255	2.36e-175	phospholipase C, phosphocholine-specific [Asaia sp. W19]	Asaia sp. W19	2067395	bacteria
Gene.69141::k141_15336::g.69141::m.69141	354	gi|1547501934|ref|WP_127101395.1|	353	353	98.867	0	UDP-3-O-(3-hydroxymyristoyl)glucosamine N-acyltransferase [Asaia sp. W19]	Asaia sp. W19	2067395	bacteria
Gene.24811::k141_52782::g.24811::m.24811	354	gi|1547501133|ref|WP_127100594.1|	353	353	98.3	0	tRNA epoxyqueuosine(34) reductase QueG [Asaia sp. W19]	Asaia sp. W19	2067395	bacteria
Gene.42718::k141_53198::g.42718::m.42718	354	gi|1547501934|ref|WP_127101395.1|	353	353	88.669	0	UDP-3-O-(3-hydroxymyristoyl)glucosamine N-acyltransferase [Asaia sp. W19]	Asaia sp. W19	2067395	bacteria
Gene.47304::k141_56637::g.47304::m.47304	355	gi|1547504396|ref|WP_127103480.1|	354	354	99.718	0	glycosyltransferase family 4 protein [Asaia sp. W19]	Asaia sp. W19	2067395	bacteria
Gene.15549::k141_45431::g.15549::m.15549	356	gi|1547504045|ref|WP_127103129.1|	408	355	99.718	0	hypothetical protein [Asaia sp. W19]	Asaia sp. W19	2067395	bacteria
Gene.33567::k141_7731::g.33567::m.33567	356	gi|1547504045|ref|WP_127103129.1|	408	355	95.493	0	hypothetical protein [Asaia sp. W19]	Asaia sp. W19	2067395	bacteria
Gene.47303::k141_56637::g.47303::m.47303	356	gi|1547504110|ref|WP_127103194.1|	355	355	99.718	0	cobalt-precorrin-5B (C(1))-methyltransferase [Asaia sp. W19]	Asaia sp. W19	2067395	bacteria
Gene.65845::k141_38793::g.65845::m.65845	356	gi|1547195523|gb|RUT27438.1|	355	355	99.155	0	hypothetical protein C0V97_01325 [Asaia sp. W19]	Asaia sp. W19	2067395	bacteria
Gene.2831::k141_47208::g.2831::m.2831	358	gi|1547500478|ref|WP_127099939.1|	393	357	98.599	0	efflux RND transporter periplasmic adaptor subunit [Asaia sp. W19]	Asaia sp. W19	2067395	bacteria
Gene.81575::k141_38886::g.81575::m.81575	358	gi|1547501570|ref|WP_127101031.1|	357	357	99.72	0	EscU/YscU/HrcU family type III secretion system export apparatus switch protein [Asaia sp. W19]	Asaia sp. W19	2067395	bacteria
Gene.69136::k141_15336::g.69136::m.69136	363	gi|1547501854|ref|WP_127101315.1|	357	357	99.44	0	zinc ribbon domain-containing protein [Asaia sp. W19]	Asaia sp. W19	2067395	bacteria
Gene.53525::k141_33606::g.53525::m.53525	398	gi|1547501854|ref|WP_127101315.1|	357	357	82.353	0	zinc ribbon domain-containing protein [Asaia sp. W19]	Asaia sp. W19	2067395	bacteria
Gene.80255::k141_38879::g.80255::m.80255	359	gi|1547504316|ref|WP_127103400.1|	358	358	99.162	0	HlyD family secretion protein [Asaia sp. W19]	Asaia sp. W19	2067395	bacteria
Gene.68461::k141_29620::g.68461::m.68461	359	gi|1547504230|ref|WP_127103314.1|	358	358	98.603	0	tyrosine-protein phosphatase [Asaia sp. W19]	Asaia sp. W19	2067395	bacteria
Gene.69139::k141_15336::g.69139::m.69139	360	gi|1547501896|ref|WP_127101357.1|	359	359	98.886	0	KpsF/GutQ family sugar-phosphate isomerase [Asaia sp. W19]	Asaia sp. W19	2067395	bacteria
Gene.35338::k141_40376::g.35338::m.35338	360	gi|1547503669|ref|WP_127102753.1|	359	359	98.05	0	hypothetical protein [Asaia sp. W19]	Asaia sp. W19	2067395	bacteria
Gene.65842::k141_38793::g.65842::m.65842	360	gi|1547500597|ref|WP_127100058.1|	355	359	98.329	0	purine nucleoside permease [Asaia sp. W19]	Asaia sp. W19	2067395	bacteria
Gene.24804::k141_52782::g.24804::m.24804	382	gi|1547504532|ref|WP_127103616.1|	359	359	100	0	sugar ABC transporter substrate-binding protein [Asaia sp. W19]	Asaia sp. W19	2067395	bacteria
Gene.24809::k141_52782::g.24809::m.24809	361	gi|1547501114|ref|WP_127100575.1|	360	360	97.778	0	AbrB family transcriptional regulator [Asaia sp. W19]	Asaia sp. W19	2067395	bacteria
Gene.72003::k141_1771::g.72003::m.72003	362	gi|1547503534|ref|WP_127102618.1|	480	360	89.167	0	mannose-1-phosphate guanylyltransferase/mannose-6-phosphate isomerase [Asaia sp. W19]	Asaia sp. W19	2067395	bacteria
Gene.15545::k141_45431::g.15545::m.15545	362	gi|1547503534|ref|WP_127102618.1|	480	361	99.169	0	mannose-1-phosphate guanylyltransferase/mannose-6-phosphate isomerase [Asaia sp. W19]	Asaia sp. W19	2067395	bacteria
Gene.28725::k141_18328::g.28725::m.28725	362	gi|1547500879|ref|WP_127100340.1|	424	361	99.446	0	MFS transporter [Asaia sp. W19]	Asaia sp. W19	2067395	bacteria
Gene.84500::k141_28351::g.84500::m.84500	362	gi|1547502595|ref|WP_127101976.1|	361	361	100	0	flagellin [Asaia sp. W19]	Asaia sp. W19	2067395	bacteria
Gene.50819::k141_29457::g.50819::m.50819	392	gi|1547503513|ref|WP_127102597.1|	361	361	98.338	0	LacI family transcriptional regulator [Asaia sp. W19]	Asaia sp. W19	2067395	bacteria
Gene.80237::k141_38879::g.80237::m.80237	397	gi|1547504268|ref|WP_127103352.1|	361	361	98.892	0	lysine-2,3-aminomutase-like protein [Asaia sp. W19]	Asaia sp. W19	2067395	bacteria
Gene.32001::k141_42238::g.32001::m.32001	363	gi|1547502784|ref|WP_127102093.1|	975	362	99.724	0	TonB-dependent receptor [Asaia sp. W19]	Asaia sp. W19	2067395	bacteria
Gene.50832::k141_29457::g.50832::m.50832	365	gi|1547503442|ref|WP_127102526.1|	362	362	99.724	0	2-nitropropane dioxygenase [Asaia sp. W19]	Asaia sp. W19	2067395	bacteria
Gene.7750::k141_56374::g.7750::m.7750	364	gi|1547504369|ref|WP_127103453.1|	499	363	99.449	0	replicative DNA helicase [Asaia sp. W19]	Asaia sp. W19	2067395	bacteria
Gene.50835::k141_29457::g.50835::m.50835	364	gi|1547503931|ref|WP_127103015.1|	363	363	100	0	phosphate acyltransferase PlsX [Asaia sp. W19]	Asaia sp. W19	2067395	bacteria
Gene.47298::k141_56637::g.47298::m.47298	368	gi|1547504182|ref|WP_127103266.1|	363	363	99.174	0	glycosyltransferase [Asaia sp. W19]	Asaia sp. W19	2067395	bacteria
Gene.68460::k141_29620::g.68460::m.68460	365	gi|1547504557|ref|WP_127103641.1|	398	364	97.802	0	hypothetical protein [Asaia sp. W19]	Asaia sp. W19	2067395	bacteria
Gene.50833::k141_29457::g.50833::m.50833	365	gi|1547502914|ref|WP_127102170.1|	364	364	99.725	0	HlyD family secretion protein [Asaia sp. W19]	Asaia sp. W19	2067395	bacteria
Gene.7974::k141_144::g.7974::m.7974	365	gi|1547500655|ref|WP_127100116.1|	364	364	98.626	0	LptF/LptG family permease [Asaia sp. W19]	Asaia sp. W19	2067395	bacteria
Gene.101914::k141_3570::g.101914::m.101914	366	gi|1547501592|ref|WP_127101053.1|	365	365	100	0	chorismate synthase [Asaia sp. W19]	Asaia sp. W19	2067395	bacteria
Gene.25601::k141_54793::g.25601::m.25601	366	gi|1547502738|ref|WP_127102066.1|	365	365	99.178	0	BMP family ABC transporter substrate-binding protein [Asaia sp. W19]	Asaia sp. W19	2067395	bacteria
Gene.60688::k141_20799::g.60688::m.60688	368	gi|1547501822|ref|WP_127101283.1|	405	366	80.055	0	hypothetical protein [Asaia sp. W19]	Asaia sp. W19	2067395	bacteria
Gene.50827::k141_29457::g.50827::m.50827	373	gi|1547503276|ref|WP_127102372.1|	368	368	98.37	0	D-alanine--D-alanine ligase [Asaia sp. W19]	Asaia sp. W19	2067395	bacteria
Gene.59394::k141_22956::g.59394::m.59394	376	gi|1547194455|gb|RUT26390.1|	809	368	89.402	0	type II secretion system protein GspD [Asaia sp. W19]	Asaia sp. W19	2067395	bacteria
Gene.3350::k141_5508::g.3350::m.3350	368	gi|1547501739|ref|WP_127101200.1|	990	369	90.786	0	TonB-dependent receptor [Asaia sp. W19]	Asaia sp. W19	2067395	bacteria
Gene.111511::k141_32254::g.111511::m.111511	370	gi|1547500711|ref|WP_127100172.1|	820	369	91.599	0	phenylalanine--tRNA ligase subunit beta [Asaia sp. W19]	Asaia sp. W19	2067395	bacteria
Gene.25600::k141_54793::g.25600::m.25600	370	gi|1547502787|ref|WP_127102095.1|	369	369	98.916	0	glycosyltransferase [Asaia sp. W19]	Asaia sp. W19	2067395	bacteria
Gene.71711::k141_29713::g.71711::m.71711	374	gi|1547504467|ref|WP_127103551.1|	509	373	98.391	0	hypothetical protein [Asaia sp. W19]	Asaia sp. W19	2067395	bacteria
Gene.50825::k141_29457::g.50825::m.50825	375	gi|1547503046|ref|WP_127102246.1|	374	374	99.465	0	DNA polymerase III subunit beta [Asaia sp. W19]	Asaia sp. W19	2067395	bacteria
Gene.117740::k141_39863::g.117740::m.117740	375	gi|1547503046|ref|WP_127102246.1|	374	374	98.396	0	DNA polymerase III subunit beta [Asaia sp. W19]	Asaia sp. W19	2067395	bacteria
Gene.14185::k141_3782::g.14185::m.14185	376	gi|1547500275|ref|WP_127099736.1|	375	375	99.467	0	MFS transporter [Asaia sp. W19]	Asaia sp. W19	2067395	bacteria
Gene.7972::k141_144::g.7972::m.7972	378	gi|1547501238|ref|WP_127100699.1|	376	376	100	0	sensor domain-containing protein [Asaia sp. W19]	Asaia sp. W19	2067395	bacteria
Gene.25599::k141_54793::g.25599::m.25599	378	gi|1547502744|ref|WP_127102069.1|	377	377	98.143	0	serine hydrolase [Asaia sp. W19]	Asaia sp. W19	2067395	bacteria
Gene.51650::k141_13621::g.51650::m.51650	378	gi|1547503978|ref|WP_127103062.1|	712	378	79.894	0	S9 family peptidase [Asaia sp. W19]	Asaia sp. W19	2067395	bacteria
Gene.84496::k141_28351::g.84496::m.84496	380	gi|1547502603|ref|WP_127101981.1|	379	379	99.208	0	flagellar motor switch protein FliM [Asaia sp. W19]	Asaia sp. W19	2067395	bacteria
Gene.40804::k141_38688::g.40804::m.40804	389	gi|1547504432|ref|WP_127103516.1|	769	379	95.778	0	TonB-dependent receptor plug domain-containing protein [Asaia sp. W19]	Asaia sp. W19	2067395	bacteria
Gene.50811::k141_29457::g.50811::m.50811	403	gi|1547503516|ref|WP_127102600.1|	379	379	99.736	0	AI-2E family transporter [Asaia sp. W19]	Asaia sp. W19	2067395	bacteria
Gene.84495::k141_28351::g.84495::m.84495	381	gi|1547502610|ref|WP_127101986.1|	380	380	99.737	0	flagellar basal body P-ring protein FlgI [Asaia sp. W19]	Asaia sp. W19	2067395	bacteria
Gene.101909::k141_3570::g.101909::m.101909	381	gi|1547503306|ref|WP_127102391.1|	380	380	99.474	0	Ppx/GppA family phosphatase [Asaia sp. W19]	Asaia sp. W19	2067395	bacteria
Gene.65826::k141_38793::g.65826::m.65826	383	gi|1547500520|ref|WP_127099981.1|	380	380	99.737	0	hypothetical protein [Asaia sp. W19]	Asaia sp. W19	2067395	bacteria
Gene.50818::k141_29457::g.50818::m.50818	394	gi|1547503976|ref|WP_127103060.1|	380	380	100	0	AI-2E family transporter [Asaia sp. W19]	Asaia sp. W19	2067395	bacteria
Gene.60329::k141_28031::g.60329::m.60329	436	gi|1547503976|ref|WP_127103060.1|	380	380	97.895	0	AI-2E family transporter [Asaia sp. W19]	Asaia sp. W19	2067395	bacteria
Gene.69130::k141_15336::g.69130::m.69130	387	gi|1547502084|ref|WP_127101545.1|	381	381	99.475	0	OmpA family protein [Asaia sp. W19]	Asaia sp. W19	2067395	bacteria
Gene.80246::k141_38879::g.80246::m.80246	387	gi|1547504391|ref|WP_127103475.1|	382	382	99.215	0	mannose-6-phosphate isomerase [Asaia sp. W19]	Asaia sp. W19	2067395	bacteria
Gene.68749::k141_53765::g.68749::m.68749	384	gi|1547504135|ref|WP_127103219.1|	547	383	91.906	0	glycogen synthase GlgA [Asaia sp. W19]	Asaia sp. W19	2067395	bacteria
Gene.35328::k141_40376::g.35328::m.35328	384	gi|1547503716|ref|WP_127102800.1|	383	383	100	0	LPS export ABC transporter permease LptF [Asaia sp. W19]	Asaia sp. W19	2067395	bacteria
Gene.50822::k141_29457::g.50822::m.50822	385	gi|1547503440|ref|WP_127102524.1|	384	384	100	0	flavodoxin-dependent (E)-4-hydroxy-3-methylbut-2-enyl-diphosphate synthase [Asaia sp. W19]	Asaia sp. W19	2067395	bacteria
Gene.28716::k141_18328::g.28716::m.28716	385	gi|1547500820|ref|WP_127100281.1|	384	384	99.74	0	rod shape-determining protein RodA [Asaia sp. W19]	Asaia sp. W19	2067395	bacteria
Gene.65825::k141_38793::g.65825::m.65825	385	gi|1547194395|gb|RUT26330.1|	384	384	99.479	0	hypothetical protein C0V97_06265 [Asaia sp. W19]	Asaia sp. W19	2067395	bacteria
Gene.95939::k141_28550::g.95939::m.95939	394	gi|1547501697|ref|WP_127101158.1|	389	384	91.667	0	MFS transporter [Asaia sp. W19]	Asaia sp. W19	2067395	bacteria
Gene.101907::k141_3570::g.101907::m.101907	386	gi|1547501705|ref|WP_127101166.1|	385	385	99.74	0	DegT/DnrJ/EryC1/StrS aminotransferase family protein [Asaia sp. W19]	Asaia sp. W19	2067395	bacteria
Gene.112654::k141_39568::g.112654::m.112654	387	gi|1547501478|ref|WP_127100939.1|	387	387	97.158	0	DUF2213 domain-containing protein [Asaia sp. W19]	Asaia sp. W19	2067395	bacteria
Gene.44076::k141_31393::g.44076::m.44076	388	gi|1547503810|ref|WP_127102894.1|	413	387	96.641	0	aminopeptidase [Asaia sp. W19]	Asaia sp. W19	2067395	bacteria
Gene.101902::k141_3570::g.101902::m.101902	411	gi|1547501697|ref|WP_127101158.1|	389	389	99.229	0	MFS transporter [Asaia sp. W19]	Asaia sp. W19	2067395	bacteria
Gene.28699::k141_18328::g.28699::m.28699	439	gi|1547500787|ref|WP_127100248.1|	389	389	99.486	0	deoxyguanosinetriphosphate triphosphohydrolase [Asaia sp. W19]	Asaia sp. W19	2067395	bacteria
Gene.80243::k141_38879::g.80243::m.80243	391	gi|1547504273|ref|WP_127103357.1|	390	390	100	0	flagellar motor protein MotA [Asaia sp. W19]	Asaia sp. W19	2067395	bacteria
Gene.64028::k141_56878::g.64028::m.64028	391	gi|1547501412|ref|WP_127100873.1|	390	390	95.897	0	hypothetical protein [Asaia sp. W19]	Asaia sp. W19	2067395	bacteria
Gene.100857::k141_35852::g.100857::m.100857	413	gi|1547504587|ref|WP_127103671.1|	406	391	81.841	0	PepSY domain-containing protein [Asaia sp. W19]	Asaia sp. W19	2067395	bacteria
Gene.89122::k141_28410::g.89122::m.89122	393	gi|1547501009|ref|WP_127100470.1|	392	392	99.235	0	aminoacetone oxidase family FAD-binding enzyme [Asaia sp. W19]	Asaia sp. W19	2067395	bacteria
Gene.47280::k141_56637::g.47280::m.47280	406	gi|1547504187|ref|WP_127103271.1|	392	392	98.469	0	STAS domain-containing protein [Asaia sp. W19]	Asaia sp. W19	2067395	bacteria
Gene.24798::k141_52782::g.24798::m.24798	394	gi|1547502676|ref|WP_127102028.1|	503	393	100	0	carbohydrate porin [Asaia sp. W19]	Asaia sp. W19	2067395	bacteria
Gene.19339::k141_20247::g.19339::m.19339	394	gi|1547502192|ref|WP_127101653.1|	460	393	91.349	0	outer membrane beta-barrel protein [Asaia sp. W19]	Asaia sp. W19	2067395	bacteria
Gene.65816::k141_38793::g.65816::m.65816	394	gi|1547500478|ref|WP_127099939.1|	393	393	99.746	0	efflux RND transporter periplasmic adaptor subunit [Asaia sp. W19]	Asaia sp. W19	2067395	bacteria
Gene.65815::k141_38793::g.65815::m.65815	394	gi|1547502343|ref|WP_127101798.1|	393	393	99.237	0	efflux RND transporter periplasmic adaptor subunit [Asaia sp. W19]	Asaia sp. W19	2067395	bacteria
Gene.40569::k141_7892::g.40569::m.40569	394	gi|1547503968|ref|WP_127103052.1|	393	393	98.982	0	FtsQ-type POTRA domain-containing protein [Asaia sp. W19]	Asaia sp. W19	2067395	bacteria
Gene.50806::k141_29457::g.50806::m.50806	409	gi|1547503118|ref|WP_127102284.1|	396	396	99.242	0	GNAT family N-acetyltransferase [Asaia sp. W19]	Asaia sp. W19	2067395	bacteria
Gene.101905::k141_3570::g.101905::m.101905	398	gi|1547504438|ref|WP_127103522.1|	397	397	99.748	0	23S rRNA (adenine(2503)-C(2))-methyltransferase RlmN [Asaia sp. W19]	Asaia sp. W19	2067395	bacteria
Gene.50817::k141_29457::g.50817::m.50817	398	gi|1547502961|ref|WP_127102198.1|	397	397	99.244	0	S-methyl-5-thioribose kinase [Asaia sp. W19]	Asaia sp. W19	2067395	bacteria
Gene.88408::k141_19025::g.88408::m.88408	405	gi|1547503038|ref|WP_127102242.1|	633	397	94.207	0	sodium:proton antiporter [Asaia sp. W19]	Asaia sp. W19	2067395	bacteria
Gene.47281::k141_56637::g.47281::m.47281	406	gi|1547504126|ref|WP_127103210.1|	397	397	99.244	0	acyl-CoA dehydrogenase [Asaia sp. W19]	Asaia sp. W19	2067395	bacteria
Gene.85703::k141_28371::g.85703::m.85703	409	gi|1547503728|ref|WP_127102812.1|	398	398	79.397	0	phytanoyl-CoA dioxygenase [Asaia sp. W19]	Asaia sp. W19	2067395	bacteria
Gene.67565::k141_2905::g.67565::m.67565	400	gi|1547500335|ref|WP_127099796.1|	399	399	99.248	0	MFS transporter [Asaia sp. W19]	Asaia sp. W19	2067395	bacteria
Gene.19337::k141_20247::g.19337::m.19337	418	gi|1547504201|ref|WP_127103285.1|	399	399	85.464	0	hypothetical protein [Asaia sp. W19]	Asaia sp. W19	2067395	bacteria
Gene.69125::k141_15336::g.69125::m.69125	401	gi|1547501941|ref|WP_127101402.1|	400	400	99	0	1-deoxy-D-xylulose-5-phosphate reductoisomerase [Asaia sp. W19]	Asaia sp. W19	2067395	bacteria
Gene.40254::k141_2461::g.40254::m.40254	463	gi|1547501941|ref|WP_127101402.1|	400	400	94.25	0	1-deoxy-D-xylulose-5-phosphate reductoisomerase [Asaia sp. W19]	Asaia sp. W19	2067395	bacteria
Gene.47282::k141_56637::g.47282::m.47282	402	gi|1547503812|ref|WP_127102896.1|	482	401	100	0	carbohydrate porin [Asaia sp. W19]	Asaia sp. W19	2067395	bacteria
Gene.1409::k141_1850::g.1409::m.1409	402	gi|1547502053|ref|WP_127101514.1|	481	401	100	0	c-type cytochrome [Asaia sp. W19]	Asaia sp. W19	2067395	bacteria
Gene.15523::k141_45431::g.15523::m.15523	402	gi|1547504616|ref|WP_127103700.1|	401	401	98.504	0	sigma-54-dependent Fis family transcriptional regulator [Asaia sp. W19]	Asaia sp. W19	2067395	bacteria
Gene.15522::k141_45431::g.15522::m.15522	402	gi|1547502203|ref|WP_127101664.1|	401	401	91.022	0	hypothetical protein [Asaia sp. W19]	Asaia sp. W19	2067395	bacteria
Gene.83833::k141_37842::g.83833::m.83833	404	gi|1547503319|ref|WP_127102403.1|	401	401	91.272	0	phage major capsid protein [Asaia sp. W19]	Asaia sp. W19	2067395	bacteria
Gene.28708::k141_18328::g.28708::m.28708	406	gi|1547500975|ref|WP_127100436.1|	437	405	99.753	0	MFS transporter [Asaia sp. W19]	Asaia sp. W19	2067395	bacteria
Gene.50809::k141_29457::g.50809::m.50809	406	gi|1547503505|ref|WP_127102589.1|	405	405	99.259	0	Fe-S cluster assembly protein SufD [Asaia sp. W19]	Asaia sp. W19	2067395	bacteria
Gene.68670::k141_6407::g.68670::m.68670	415	gi|1547502307|ref|WP_127101768.1|	456	405	94.568	0	L-serine ammonia-lyase [Asaia sp. W19]	Asaia sp. W19	2067395	bacteria
Gene.50807::k141_29457::g.50807::m.50807	407	gi|1547503228|ref|WP_127102346.1|	406	406	99.754	0	efflux RND transporter periplasmic adaptor subunit [Asaia sp. W19]	Asaia sp. W19	2067395	bacteria
Gene.15517::k141_45431::g.15517::m.15517	407	gi|1547504587|ref|WP_127103671.1|	406	406	97.783	0	PepSY domain-containing protein [Asaia sp. W19]	Asaia sp. W19	2067395	bacteria
Gene.68945::k141_10015::g.68945::m.68945	408	gi|1547501739|ref|WP_127101200.1|	990	408	98.284	0	TonB-dependent receptor [Asaia sp. W19]	Asaia sp. W19	2067395	bacteria
Gene.14482::k141_9159::g.14482::m.14482	409	gi|1547503584|ref|WP_127102668.1|	664	408	97.549	0	lytic transglycosylase domain-containing protein [Asaia sp. W19]	Asaia sp. W19	2067395	bacteria
Gene.37746::k141_40395::g.37746::m.37746	409	gi|1547501739|ref|WP_127101200.1|	990	409	99.756	0	TonB-dependent receptor [Asaia sp. W19]	Asaia sp. W19	2067395	bacteria
Gene.15516::k141_45431::g.15516::m.15516	410	gi|1547503314|ref|WP_127102398.1|	409	409	99.756	0	AI-2E family transporter [Asaia sp. W19]	Asaia sp. W19	2067395	bacteria
Gene.74716::k141_44184::g.74716::m.74716	411	gi|1547504502|ref|WP_127103586.1|	410	410	99.268	0	putative DNA modification/repair radical SAM protein [Asaia sp. W19]	Asaia sp. W19	2067395	bacteria
Gene.74717::k141_44184::g.74717::m.74717	411	gi|1547504502|ref|WP_127103586.1|	410	410	99.268	0	putative DNA modification/repair radical SAM protein [Asaia sp. W19]	Asaia sp. W19	2067395	bacteria
Gene.81621::k141_15463::g.81621::m.81621	441	gi|1547504502|ref|WP_127103586.1|	410	410	98.537	0	putative DNA modification/repair radical SAM protein [Asaia sp. W19]	Asaia sp. W19	2067395	bacteria
Gene.35320::k141_40376::g.35320::m.35320	412	gi|1547503794|ref|WP_127102878.1|	411	411	99.757	0	bifunctional glutamate N-acetyltransferase/amino-acid acetyltransferase ArgJ [Asaia sp. W19]	Asaia sp. W19	2067395	bacteria
Gene.65805::k141_38793::g.65805::m.65805	412	gi|1547500522|ref|WP_127099983.1|	411	411	99.27	0	hypothetical protein [Asaia sp. W19]	Asaia sp. W19	2067395	bacteria
Gene.35314::k141_40376::g.35314::m.35314	422	gi|1547503793|ref|WP_127102877.1|	411	411	99.513	0	NAD(P)/FAD-dependent oxidoreductase [Asaia sp. W19]	Asaia sp. W19	2067395	bacteria
Gene.109477::k141_36100::g.109477::m.109477	437	gi|1547503794|ref|WP_127102878.1|	411	411	92.701	0	bifunctional glutamate N-acetyltransferase/amino-acid acetyltransferase ArgJ [Asaia sp. W19]	Asaia sp. W19	2067395	bacteria
Gene.109476::k141_36100::g.109476::m.109476	441	gi|1547503793|ref|WP_127102877.1|	411	411	99.513	0	NAD(P)/FAD-dependent oxidoreductase [Asaia sp. W19]	Asaia sp. W19	2067395	bacteria
Gene.69120::k141_15336::g.69120::m.69120	414	gi|1547503810|ref|WP_127102894.1|	413	413	99.758	0	aminopeptidase [Asaia sp. W19]	Asaia sp. W19	2067395	bacteria
Gene.50801::k141_29457::g.50801::m.50801	416	gi|1547503489|ref|WP_127102573.1|	415	415	99.759	0	lipoprotein-releasing ABC transporter permease subunit [Asaia sp. W19]	Asaia sp. W19	2067395	bacteria
Gene.50802::k141_29457::g.50802::m.50802	416	gi|1547503443|ref|WP_127102527.1|	415	415	99.759	0	aspartate kinase [Asaia sp. W19]	Asaia sp. W19	2067395	bacteria
Gene.68449::k141_29620::g.68449::m.68449	416	gi|1547504253|ref|WP_127103337.1|	415	415	98.554	0	DUF1501 domain-containing protein [Asaia sp. W19]	Asaia sp. W19	2067395	bacteria
Gene.80234::k141_38879::g.80234::m.80234	417	gi|1547504354|ref|WP_127103438.1|	416	416	98.558	0	D-tagatose-bisphosphate aldolase, class II, non-catalytic subunit [Asaia sp. W19]	Asaia sp. W19	2067395	bacteria
Gene.28706::k141_18328::g.28706::m.28706	420	gi|1547501278|ref|WP_127100739.1|	416	416	99.519	0	TIGR03862 family flavoprotein [Asaia sp. W19]	Asaia sp. W19	2067395	bacteria
Gene.65801::k141_38793::g.65801::m.65801	419	gi|1547500526|ref|WP_127099987.1|	418	418	100	0	hypothetical protein [Asaia sp. W19]	Asaia sp. W19	2067395	bacteria
Gene.24791::k141_52782::g.24791::m.24791	421	gi|1547504530|ref|WP_127103614.1|	418	418	99.522	0	sugar ABC transporter permease [Asaia sp. W19]	Asaia sp. W19	2067395	bacteria
Gene.47266::k141_56637::g.47266::m.47266	451	gi|1547504125|ref|WP_127103209.1|	418	418	97.608	0	FMNH2-dependent alkanesulfonate monooxygenase [Asaia sp. W19]	Asaia sp. W19	2067395	bacteria
Gene.50797::k141_29457::g.50797::m.50797	421	gi|1547503445|ref|WP_127102529.1|	420	420	99.762	0	lactonase family protein [Asaia sp. W19]	Asaia sp. W19	2067395	bacteria
Gene.80231::k141_38879::g.80231::m.80231	421	gi|1547504336|ref|WP_127103420.1|	420	420	99.762	0	UDP-N-acetylglucosamine 1-carboxyvinyltransferase [Asaia sp. W19]	Asaia sp. W19	2067395	bacteria
Gene.90847::k141_34281::g.90847::m.90847	421	gi|1547504336|ref|WP_127103420.1|	420	420	99.048	0	UDP-N-acetylglucosamine 1-carboxyvinyltransferase [Asaia sp. W19]	Asaia sp. W19	2067395	bacteria
Gene.71710::k141_29713::g.71710::m.71710	421	gi|1547504476|ref|WP_127103560.1|	420	420	98.333	0	MFS transporter [Asaia sp. W19]	Asaia sp. W19	2067395	bacteria
Gene.36315::k141_42317::g.36315::m.36315	424	gi|1547503973|ref|WP_127103057.1|	571	420	96.905	0	DNA repair protein RecN [Asaia sp. W19]	Asaia sp. W19	2067395	bacteria
Gene.65800::k141_38793::g.65800::m.65800	422	gi|1547502393|ref|WP_127101836.1|	421	421	98.812	0	autotransporter strand-loop-strand O-heptosyltransferase [Asaia sp. W19]	Asaia sp. W19	2067395	bacteria
Gene.13004::k141_13038::g.13004::m.13004	423	gi|1547501160|ref|WP_127100621.1|	489	422	96.209	0	carbohydrate porin [Asaia sp. W19]	Asaia sp. W19	2067395	bacteria
Gene.118377::k141_45263::g.118377::m.118377	424	gi|1547501735|ref|WP_127101196.1|	970	423	96.69	0	ATP-dependent DNA helicase [Asaia sp. W19]	Asaia sp. W19	2067395	bacteria
Gene.24790::k141_52782::g.24790::m.24790	424	gi|1547501222|ref|WP_127100683.1|	423	423	100	0	autotransporter strand-loop-strand O-heptosyltransferase [Asaia sp. W19]	Asaia sp. W19	2067395	bacteria
Gene.32991::k141_47815::g.32991::m.32991	425	gi|1547503984|ref|WP_127103068.1|	459	423	97.636	0	UDP-N-acetylmuramoyl-L-alanine--D-glutamate ligase [Asaia sp. W19]	Asaia sp. W19	2067395	bacteria
Gene.101898::k141_3570::g.101898::m.101898	433	gi|1547501695|ref|WP_127101156.1|	424	424	97.642	0	Zn-dependent hydrolase [Asaia sp. W19]	Asaia sp. W19	2067395	bacteria
Gene.80229::k141_38879::g.80229::m.80229	427	gi|1547504283|ref|WP_127103367.1|	426	426	99.296	0	NAD(P)-binding protein [Asaia sp. W19]	Asaia sp. W19	2067395	bacteria
Gene.89120::k141_28410::g.89120::m.89120	428	gi|1547501001|ref|WP_127100462.1|	427	427	99.297	0	efflux RND transporter periplasmic adaptor subunit [Asaia sp. W19]	Asaia sp. W19	2067395	bacteria
Gene.112422::k141_32272::g.112422::m.112422	493	gi|1547504120|ref|WP_127103204.1|	447	427	76.581	0	cytochrome-c peroxidase [Asaia sp. W19]	Asaia sp. W19	2067395	bacteria
Gene.65797::k141_38793::g.65797::m.65797	429	gi|1547502418|ref|WP_127101855.1|	428	428	99.766	0	imidazolonepropionase [Asaia sp. W19]	Asaia sp. W19	2067395	bacteria
Gene.35311::k141_40376::g.35311::m.35311	429	gi|1547503717|ref|WP_127102801.1|	428	428	97.664	0	DUF3142 domain-containing protein [Asaia sp. W19]	Asaia sp. W19	2067395	bacteria
Gene.50783::k141_29457::g.50783::m.50783	444	gi|1547503521|ref|WP_127102605.1|	429	429	99.301	0	DUF445 domain-containing protein [Asaia sp. W19]	Asaia sp. W19	2067395	bacteria
Gene.15509::k141_45431::g.15509::m.15509	431	gi|1547193502|gb|RUT25472.1|	430	430	99.07	0	hypothetical protein C0V97_11105 [Asaia sp. W19]	Asaia sp. W19	2067395	bacteria
Gene.67561::k141_2905::g.67561::m.67561	432	gi|1547502094|ref|WP_127101555.1|	431	431	99.768	0	MFS transporter [Asaia sp. W19]	Asaia sp. W19	2067395	bacteria
Gene.24785::k141_52782::g.24785::m.24785	438	gi|1547503302|ref|WP_127102387.1|	432	432	99.074	0	cobyrinate a,c-diamide synthase [Asaia sp. W19]	Asaia sp. W19	2067395	bacteria
Gene.69112::k141_15336::g.69112::m.69112	434	gi|1547501886|ref|WP_127101347.1|	433	433	99.538	0	sugar MFS transporter [Asaia sp. W19]	Asaia sp. W19	2067395	bacteria
Gene.47269::k141_56637::g.47269::m.47269	435	gi|1547503614|ref|WP_127102698.1|	529	434	99.309	0	hypothetical protein [Asaia sp. W19]	Asaia sp. W19	2067395	bacteria
Gene.80808::k141_48612::g.80808::m.80808	435	gi|1547503614|ref|WP_127102698.1|	529	434	79.724	0	hypothetical protein [Asaia sp. W19]	Asaia sp. W19	2067395	bacteria
Gene.74708::k141_44184::g.74708::m.74708	438	gi|1547504499|ref|WP_127103583.1|	437	437	100	0	sugar ABC transporter substrate-binding protein [Asaia sp. W19]	Asaia sp. W19	2067395	bacteria
Gene.74710::k141_44184::g.74710::m.74710	438	gi|1547504499|ref|WP_127103583.1|	437	437	100	0	sugar ABC transporter substrate-binding protein [Asaia sp. W19]	Asaia sp. W19	2067395	bacteria
Gene.84491::k141_28351::g.84491::m.84491	438	gi|1547502589|ref|WP_127101972.1|	437	437	99.542	0	hypothetical protein [Asaia sp. W19]	Asaia sp. W19	2067395	bacteria
Gene.80227::k141_38879::g.80227::m.80227	438	gi|1547504344|ref|WP_127103428.1|	437	437	99.085	0	serine hydrolase [Asaia sp. W19]	Asaia sp. W19	2067395	bacteria
Gene.105111::k141_43316::g.105111::m.105111	439	gi|1547501059|ref|WP_127100520.1|	438	438	97.945	0	hypothetical protein [Asaia sp. W19]	Asaia sp. W19	2067395	bacteria
Gene.15506::k141_45431::g.15506::m.15506	441	gi|1547503317|ref|WP_127102401.1|	440	440	96.818	0	phage portal protein [Asaia sp. W19]	Asaia sp. W19	2067395	bacteria
Gene.112939::k141_39574::g.112939::m.112939	441	gi|1547502088|ref|WP_127101549.1|	849	441	94.558	0	membrane-bound PQQ-dependent dehydrogenase, glucose/quinate/shikimate family [Asaia sp. W19]	Asaia sp. W19	2067395	bacteria
Gene.54559::k141_33644::g.54559::m.54559	448	gi|1547504092|ref|WP_127103176.1|	447	441	91.156	0	transglycosylase SLT domain-containing protein [Asaia sp. W19]	Asaia sp. W19	2067395	bacteria
Gene.30771::k141_38458::g.30771::m.30771	443	gi|1547500099|ref|WP_127099560.1|	507	442	100	0	glucan biosynthesis protein G [Asaia sp. W19]	Asaia sp. W19	2067395	bacteria
Gene.65788::k141_38793::g.65788::m.65788	443	gi|1547502370|ref|WP_127101819.1|	442	442	99.774	0	urea ABC transporter substrate-binding protein [Asaia sp. W19]	Asaia sp. W19	2067395	bacteria
Gene.89118::k141_28410::g.89118::m.89118	443	gi|1547501284|ref|WP_127100745.1|	442	442	99.774	0	HAMP domain-containing histidine kinase [Asaia sp. W19]	Asaia sp. W19	2067395	bacteria
Gene.49455::k141_35246::g.49455::m.49455	443	gi|1547500883|ref|WP_127100344.1|	442	442	89.593	0	lipopolysaccharide biosynthesis protein [Asaia sp. W19]	Asaia sp. W19	2067395	bacteria
Gene.51724::k141_53370::g.51724::m.51724	445	gi|1547504078|ref|WP_127103162.1|	529	445	98.202	0	tyrosine-type recombinase/integrase [Asaia sp. W19]	Asaia sp. W19	2067395	bacteria
Gene.48539::k141_35237::g.48539::m.48539	446	gi|1547502848|ref|WP_127102132.1|	704	445	100	0	hypothetical protein [Asaia sp. W19]	Asaia sp. W19	2067395	bacteria
Gene.65787::k141_38793::g.65787::m.65787	446	gi|1547500583|ref|WP_127100044.1|	536	445	99.326	0	peptidase S41 [Asaia sp. W19]	Asaia sp. W19	2067395	bacteria
Gene.47267::k141_56637::g.47267::m.47267	448	gi|1547504092|ref|WP_127103176.1|	447	447	99.553	0	transglycosylase SLT domain-containing protein [Asaia sp. W19]	Asaia sp. W19	2067395	bacteria
Gene.47251::k141_56637::g.47251::m.47251	501	gi|1547504120|ref|WP_127103204.1|	447	447	97.763	0	cytochrome-c peroxidase [Asaia sp. W19]	Asaia sp. W19	2067395	bacteria
Gene.15505::k141_45431::g.15505::m.15505	450	gi|1547503846|ref|WP_127102930.1|	449	449	100	0	inorganic phosphate transporter [Asaia sp. W19]	Asaia sp. W19	2067395	bacteria
Gene.35305::k141_40376::g.35305::m.35305	452	gi|1547503697|ref|WP_127102781.1|	451	451	100	0	3-phosphoshikimate 1-carboxyvinyltransferase [Asaia sp. W19]	Asaia sp. W19	2067395	bacteria
Gene.111997::k141_17850::g.111997::m.111997	452	gi|1547503697|ref|WP_127102781.1|	451	451	97.783	0	3-phosphoshikimate 1-carboxyvinyltransferase [Asaia sp. W19]	Asaia sp. W19	2067395	bacteria
Gene.101893::k141_3570::g.101893::m.101893	453	gi|1547501733|ref|WP_127101194.1|	539	452	99.779	0	lysine--tRNA ligase [Asaia sp. W19]	Asaia sp. W19	2067395	bacteria
Gene.28693::k141_18328::g.28693::m.28693	453	gi|1547500937|ref|WP_127100398.1|	452	452	99.336	0	peptidoglycan DD-metalloendopeptidase family protein [Asaia sp. W19]	Asaia sp. W19	2067395	bacteria
Gene.15503::k141_45431::g.15503::m.15503	454	gi|1547504030|ref|WP_127103114.1|	453	453	100	0	HAMP domain-containing protein [Asaia sp. W19]	Asaia sp. W19	2067395	bacteria
Gene.32990::k141_47815::g.32990::m.32990	454	gi|1547503962|ref|WP_127103046.1|	453	453	99.558	0	UDP-N-acetylmuramoyl-tripeptide--D-alanyl-D-alanine ligase [Asaia sp. W19]	Asaia sp. W19	2067395	bacteria
Gene.65774::k141_38793::g.65774::m.65774	475	gi|1547502485|ref|WP_127101901.1|	453	453	99.338	0	thiamine permease [Asaia sp. W19]	Asaia sp. W19	2067395	bacteria
Gene.101892::k141_3570::g.101892::m.101892	455	gi|1547501625|ref|WP_127101086.1|	454	454	99.339	0	MFS transporter [Asaia sp. W19]	Asaia sp. W19	2067395	bacteria
Gene.65783::k141_38793::g.65783::m.65783	458	gi|1547502403|ref|WP_127101844.1|	454	454	99.78	0	histidinol dehydrogenase [Asaia sp. W19]	Asaia sp. W19	2067395	bacteria
Gene.65782::k141_38793::g.65782::m.65782	459	gi|1547500494|ref|WP_127099955.1|	455	455	99.78	0	DUF4043 domain-containing protein [Asaia sp. W19]	Asaia sp. W19	2067395	bacteria
Gene.65784::k141_38793::g.65784::m.65784	457	gi|1547502307|ref|WP_127101768.1|	456	456	99.123	0	L-serine ammonia-lyase [Asaia sp. W19]	Asaia sp. W19	2067395	bacteria
Gene.24783::k141_52782::g.24783::m.24783	458	gi|1547501202|ref|WP_127100663.1|	457	457	99.344	0	Hint domain-containing protein [Asaia sp. W19]	Asaia sp. W19	2067395	bacteria
Gene.52119::k141_40620::g.52119::m.52119	460	gi|1547500899|ref|WP_127100360.1|	770	459	96.296	0	TonB-dependent receptor plug domain-containing protein [Asaia sp. W19]	Asaia sp. W19	2067395	bacteria
Gene.28692::k141_18328::g.28692::m.28692	460	gi|1547500979|ref|WP_127100440.1|	459	459	100	0	preprotein translocase subunit SecY [Asaia sp. W19]	Asaia sp. W19	2067395	bacteria
Gene.47263::k141_56637::g.47263::m.47263	460	gi|1547504163|ref|WP_127103247.1|	459	459	99.564	0	sodium:solute symporter [Asaia sp. W19]	Asaia sp. W19	2067395	bacteria
Gene.101890::k141_3570::g.101890::m.101890	460	gi|1547501608|ref|WP_127101069.1|	459	459	99.346	0	ABC transporter substrate-binding protein [Asaia sp. W19]	Asaia sp. W19	2067395	bacteria
Gene.68437::k141_29620::g.68437::m.68437	484	gi|1547504646|ref|WP_127103730.1|	459	459	98.257	0	hypothetical protein [Asaia sp. W19]	Asaia sp. W19	2067395	bacteria
Gene.84135::k141_10335::g.84135::m.84135	488	gi|1547500979|ref|WP_127100440.1|	459	459	97.603	0	preprotein translocase subunit SecY [Asaia sp. W19]	Asaia sp. W19	2067395	bacteria
Gene.26874::k141_673::g.26874::m.26874	521	gi|1547502192|ref|WP_127101653.1|	460	459	98.039	0	outer membrane beta-barrel protein [Asaia sp. W19]	Asaia sp. W19	2067395	bacteria
Gene.50770::k141_29457::g.50770::m.50770	461	gi|1547503219|ref|WP_127102341.1|	460	460	99.565	0	TolC family protein [Asaia sp. W19]	Asaia sp. W19	2067395	bacteria
Gene.47262::k141_56637::g.47262::m.47262	461	gi|1547504171|ref|WP_127103255.1|	460	460	99.13	0	autotransporter strand-loop-strand O-heptosyltransferase [Asaia sp. W19]	Asaia sp. W19	2067395	bacteria
Gene.50755::k141_29457::g.50755::m.50755	487	gi|1547503979|ref|WP_127103063.1|	461	461	99.132	0	glycosyltransferase family 39 protein [Asaia sp. W19]	Asaia sp. W19	2067395	bacteria
Gene.59390::k141_22956::g.59390::m.59390	516	gi|1547502354|ref|WP_127101806.1|	617	462	91.558	0	hypothetical protein [Asaia sp. W19]	Asaia sp. W19	2067395	bacteria
Gene.101888::k141_3570::g.101888::m.101888	464	gi|1547501637|ref|WP_127101098.1|	463	463	99.568	0	PQQ-binding-like beta-propeller repeat protein [Asaia sp. W19]	Asaia sp. W19	2067395	bacteria
Gene.47260::k141_56637::g.47260::m.47260	464	gi|1547504095|ref|WP_127103179.1|	463	463	99.352	0	amidohydrolase family protein [Asaia sp. W19]	Asaia sp. W19	2067395	bacteria
Gene.65778::k141_38793::g.65778::m.65778	464	gi|1547502452|ref|WP_127101878.1|	463	463	97.624	0	HAMP domain-containing protein [Asaia sp. W19]	Asaia sp. W19	2067395	bacteria
Gene.100647::k141_19243::g.100647::m.100647	464	gi|1547501637|ref|WP_127101098.1|	463	463	96.328	0	PQQ-binding-like beta-propeller repeat protein [Asaia sp. W19]	Asaia sp. W19	2067395	bacteria
Gene.7961::k141_144::g.7961::m.7961	465	gi|1547500761|ref|WP_127100222.1|	464	464	99.784	0	3-deoxy-7-phosphoheptulonate synthase class II [Asaia sp. W19]	Asaia sp. W19	2067395	bacteria
Gene.47259::k141_56637::g.47259::m.47259	467	gi|1547504406|ref|WP_127103490.1|	466	466	99.356	0	uroporphyrinogen-III C-methyltransferase [Asaia sp. W19]	Asaia sp. W19	2067395	bacteria
Gene.69103::k141_15336::g.69103::m.69103	468	gi|1547501878|ref|WP_127101339.1|	476	467	99.358	0	efflux transporter outer membrane subunit [Asaia sp. W19]	Asaia sp. W19	2067395	bacteria
Gene.69102::k141_15336::g.69102::m.69102	469	gi|1547501810|ref|WP_127101271.1|	468	468	99.573	0	threonine synthase [Asaia sp. W19]	Asaia sp. W19	2067395	bacteria
Gene.80220::k141_38879::g.80220::m.80220	471	gi|1547504371|ref|WP_127103455.1|	470	470	100	0	HAMP domain-containing histidine kinase [Asaia sp. W19]	Asaia sp. W19	2067395	bacteria
Gene.67551::k141_2905::g.67551::m.67551	490	gi|1547502184|ref|WP_127101645.1|	470	470	99.787	0	carbohydrate porin [Asaia sp. W19]	Asaia sp. W19	2067395	bacteria
Gene.15494::k141_45431::g.15494::m.15494	473	gi|1547504013|ref|WP_127103097.1|	561	472	100	0	MCE family protein [Asaia sp. W19]	Asaia sp. W19	2067395	bacteria
Gene.50762::k141_29457::g.50762::m.50762	473	gi|1547503476|ref|WP_127102560.1|	472	472	99.788	0	cardiolipin synthase [Asaia sp. W19]	Asaia sp. W19	2067395	bacteria
Gene.30532::k141_16779::g.30532::m.30532	473	gi|1547503966|ref|WP_127103050.1|	472	472	98.941	0	UDP-N-acetylmuramate--L-alanine ligase [Asaia sp. W19]	Asaia sp. W19	2067395	bacteria
Gene.69475::k141_48234::g.69475::m.69475	473	gi|1547503966|ref|WP_127103050.1|	472	472	97.881	0	UDP-N-acetylmuramate--L-alanine ligase [Asaia sp. W19]	Asaia sp. W19	2067395	bacteria
Gene.68440::k141_29620::g.68440::m.68440	471	gi|1547504556|ref|WP_127103640.1|	473	473	98.943	0	hypothetical protein [Asaia sp. W19]	Asaia sp. W19	2067395	bacteria
Gene.15493::k141_45431::g.15493::m.15493	474	gi|1547503845|ref|WP_127102929.1|	473	473	100	0	glycosyltransferase family 61 protein [Asaia sp. W19]	Asaia sp. W19	2067395	bacteria
Gene.15492::k141_45431::g.15492::m.15492	475	gi|1547503988|ref|WP_127103072.1|	474	474	100	0	hopanoid biosynthesis associated radical SAM protein HpnJ [Asaia sp. W19]	Asaia sp. W19	2067395	bacteria
Gene.65773::k141_38793::g.65773::m.65773	475	gi|1547500490|ref|WP_127099951.1|	474	474	99.578	0	portal protein [Asaia sp. W19]	Asaia sp. W19	2067395	bacteria
Gene.100091::k141_8724::g.100091::m.100091	475	gi|1547501242|ref|WP_127100703.1|	727	475	95.579	0	TonB-dependent siderophore receptor [Asaia sp. W19]	Asaia sp. W19	2067395	bacteria
Gene.35300::k141_40376::g.35300::m.35300	477	gi|1547503657|ref|WP_127102741.1|	476	476	99.79	0	nitronate monooxygenase [Asaia sp. W19]	Asaia sp. W19	2067395	bacteria
Gene.24780::k141_52782::g.24780::m.24780	477	gi|1547501091|ref|WP_127100552.1|	476	476	99.58	0	calcium-binding protein [Asaia sp. W19]	Asaia sp. W19	2067395	bacteria
Gene.47254::k141_56637::g.47254::m.47254	495	gi|1547504181|ref|WP_127103265.1|	476	476	96.429	0	NtaA/DmoA family FMN-dependent monooxygenase [Asaia sp. W19]	Asaia sp. W19	2067395	bacteria
Gene.49454::k141_35246::g.49454::m.49454	488	gi|1547500875|ref|WP_127100336.1|	478	477	80.713	0	DUF2252 domain-containing protein [Asaia sp. W19]	Asaia sp. W19	2067395	bacteria
Gene.68439::k141_29620::g.68439::m.68439	480	gi|1547504234|ref|WP_127103318.1|	465	479	95.407	0	cytochrome c [Asaia sp. W19]	Asaia sp. W19	2067395	bacteria
Gene.65730::k141_38793::g.65730::m.65730	624	gi|1547502217|ref|WP_127101678.1|	479	479	98.121	0	ComEC/Rec2 family competence protein [Asaia sp. W19]	Asaia sp. W19	2067395	bacteria
Gene.15491::k141_45431::g.15491::m.15491	481	gi|1547504535|ref|WP_127103619.1|	480	480	100	0	NCS1 family nucleobase:cation symporter-1 [Asaia sp. W19]	Asaia sp. W19	2067395	bacteria
Gene.101882::k141_3570::g.101882::m.101882	498	gi|1547501691|ref|WP_127101152.1|	480	480	100	0	NAD(P)/FAD-dependent oxidoreductase [Asaia sp. W19]	Asaia sp. W19	2067395	bacteria
Gene.15490::k141_45431::g.15490::m.15490	482	gi|1729596069|ref|WP_148114959.1|	481	481	98.337	0	alpha/beta fold hydrolase [Asaia sp. W19]	Asaia sp. W19	2067395	bacteria
Gene.72002::k141_1771::g.72002::m.72002	490	gi|1547503591|ref|WP_127102675.1|	483	481	78.378	0	phosphomannomutase [Asaia sp. W19]	Asaia sp. W19	2067395	bacteria
Gene.69100::k141_15336::g.69100::m.69100	483	gi|1547501870|ref|WP_127101331.1|	482	482	99.793	0	AMP nucleosidase [Asaia sp. W19]	Asaia sp. W19	2067395	bacteria
Gene.24776::k141_52782::g.24776::m.24776	485	gi|1547502697|ref|WP_127102041.1|	482	482	100	0	cardiolipin synthase [Asaia sp. W19]	Asaia sp. W19	2067395	bacteria
Gene.62500::k141_12336::g.62500::m.62500	518	gi|1547502919|ref|WP_127102173.1|	982	482	83.817	0	TonB-dependent receptor [Asaia sp. W19]	Asaia sp. W19	2067395	bacteria
Gene.24777::k141_52782::g.24777::m.24777	485	gi|1547501170|ref|WP_127100631.1|	484	484	99.793	0	HlyD family type I secretion periplasmic adaptor subunit [Asaia sp. W19]	Asaia sp. W19	2067395	bacteria
Gene.28684::k141_18328::g.28684::m.28684	485	gi|1547500921|ref|WP_127100382.1|	484	484	98.967	0	hypothetical protein [Asaia sp. W19]	Asaia sp. W19	2067395	bacteria
Gene.68943::k141_10015::g.68943::m.68943	486	gi|1547501753|ref|WP_127101214.1|	485	485	98.969	0	M48 family metalloprotease [Asaia sp. W19]	Asaia sp. W19	2067395	bacteria
Gene.15486::k141_45431::g.15486::m.15486	488	gi|1547504022|ref|WP_127103106.1|	487	487	98.973	0	apolipoprotein N-acyltransferase [Asaia sp. W19]	Asaia sp. W19	2067395	bacteria
Gene.50747::k141_29457::g.50747::m.50747	495	gi|1547503280|ref|WP_127102374.1|	488	488	100	0	efflux transporter outer membrane subunit [Asaia sp. W19]	Asaia sp. W19	2067395	bacteria
Gene.24775::k141_52782::g.24775::m.24775	490	gi|1547501160|ref|WP_127100621.1|	489	489	100	0	carbohydrate porin [Asaia sp. W19]	Asaia sp. W19	2067395	bacteria
Gene.50753::k141_29457::g.50753::m.50753	490	gi|1547503076|ref|WP_127102263.1|	489	489	100	0	TolC family outer membrane protein [Asaia sp. W19]	Asaia sp. W19	2067395	bacteria
Gene.50754::k141_29457::g.50754::m.50754	490	gi|1547502912|ref|WP_127102169.1|	489	489	99.182	0	efflux transporter outer membrane subunit [Asaia sp. W19]	Asaia sp. W19	2067395	bacteria
Gene.41341::k141_42368::g.41341::m.41341	491	gi|1547504482|ref|WP_127103566.1|	570	490	99.388	0	hypothetical protein [Asaia sp. W19]	Asaia sp. W19	2067395	bacteria
Gene.15483::k141_45431::g.15483::m.15483	492	gi|1547504014|ref|WP_127103098.1|	491	491	99.796	0	paraquat-inducible membrane protein A [Asaia sp. W19]	Asaia sp. W19	2067395	bacteria
Gene.50750::k141_29457::g.50750::m.50750	493	gi|1547503517|ref|WP_127102601.1|	492	492	98.78	0	malate dehydrogenase (quinone) [Asaia sp. W19]	Asaia sp. W19	2067395	bacteria
Gene.81711::k141_41005::g.81711::m.81711	506	gi|1547500167|ref|WP_127099628.1|	519	493	94.118	0	vitamin B12-dependent ribonucleotide reductase [Asaia sp. W19]	Asaia sp. W19	2067395	bacteria
Gene.50746::k141_29457::g.50746::m.50746	496	gi|1547503507|ref|WP_127102591.1|	495	495	99.596	0	Fe-S cluster assembly protein SufB [Asaia sp. W19]	Asaia sp. W19	2067395	bacteria
Gene.40567::k141_7892::g.40567::m.40567	496	gi|1547503970|ref|WP_127103054.1|	495	495	99.394	0	cell division protein FtsZ [Asaia sp. W19]	Asaia sp. W19	2067395	bacteria
Gene.65766::k141_38793::g.65766::m.65766	497	gi|1547500502|ref|WP_127099963.1|	496	496	99.395	0	phage tail protein [Asaia sp. W19]	Asaia sp. W19	2067395	bacteria
Gene.28673::k141_18328::g.28673::m.28673	537	gi|1547501276|ref|WP_127100737.1|	496	496	99.597	0	glycoside hydrolase family 32 protein [Asaia sp. W19]	Asaia sp. W19	2067395	bacteria
Gene.82882::k141_23438::g.82882::m.82882	504	gi|1547500721|ref|WP_127100182.1|	628	498	92.169	0	response regulator [Asaia sp. W19]	Asaia sp. W19	2067395	bacteria
Gene.47238::k141_56637::g.47238::m.47238	563	gi|1547504167|ref|WP_127103251.1|	498	498	99.598	0	carbohydrate porin [Asaia sp. W19]	Asaia sp. W19	2067395	bacteria
Gene.80218::k141_38879::g.80218::m.80218	500	gi|1547504369|ref|WP_127103453.1|	499	499	100	0	replicative DNA helicase [Asaia sp. W19]	Asaia sp. W19	2067395	bacteria
Gene.10493::k141_51013::g.10493::m.10493	500	gi|1547500235|ref|WP_127099696.1|	499	499	99.8	0	efflux transporter outer membrane subunit [Asaia sp. W19]	Asaia sp. W19	2067395	bacteria
Gene.80217::k141_38879::g.80217::m.80217	500	gi|1547504315|ref|WP_127103399.1|	499	499	99.198	0	efflux transporter outer membrane subunit [Asaia sp. W19]	Asaia sp. W19	2067395	bacteria
Gene.7957::k141_144::g.7957::m.7957	500	gi|1547500695|ref|WP_127100156.1|	499	499	98.798	0	PepSY domain-containing protein [Asaia sp. W19]	Asaia sp. W19	2067395	bacteria
Gene.50743::k141_29457::g.50743::m.50743	501	gi|1547193928|gb|RUT25881.1|	523	500	99.8	0	fucolectin tachylectin-4 pentraxin-1 [Asaia sp. W19]	Asaia sp. W19	2067395	bacteria
Gene.64992::k141_33774::g.64992::m.64992	501	gi|1547503163|ref|WP_127102308.1|	502	500	97.4	0	SpoVR family protein [Asaia sp. W19]	Asaia sp. W19	2067395	bacteria
Gene.50740::k141_29457::g.50740::m.50740	503	gi|1547503163|ref|WP_127102308.1|	502	502	99.801	0	SpoVR family protein [Asaia sp. W19]	Asaia sp. W19	2067395	bacteria
Gene.69095::k141_15336::g.69095::m.69095	504	gi|1547501991|ref|WP_127101452.1|	503	503	99.404	0	MATE family efflux transporter [Asaia sp. W19]	Asaia sp. W19	2067395	bacteria
Gene.68431::k141_29620::g.68431::m.68431	504	gi|1547502501|ref|WP_127101912.1|	503	503	98.211	0	Hint domain-containing protein [Asaia sp. W19]	Asaia sp. W19	2067395	bacteria
Gene.14177::k141_3782::g.14177::m.14177	649	gi|1547192306|gb|RUT24325.1|	503	503	99.205	0	hypothetical protein C0V97_17180, partial [Asaia sp. W19]	Asaia sp. W19	2067395	bacteria
Gene.47244::k141_56637::g.47244::m.47244	516	gi|1547504176|ref|WP_127103260.1|	507	507	99.211	0	efflux transporter outer membrane subunit [Asaia sp. W19]	Asaia sp. W19	2067395	bacteria
Gene.64019::k141_56878::g.64019::m.64019	509	gi|1547501374|ref|WP_127100835.1|	508	508	97.638	0	phage tail protein [Asaia sp. W19]	Asaia sp. W19	2067395	bacteria
Gene.28677::k141_18328::g.28677::m.28677	513	gi|1547500971|ref|WP_127100432.1|	512	512	99.805	0	efflux transporter outer membrane subunit [Asaia sp. W19]	Asaia sp. W19	2067395	bacteria
Gene.28676::k141_18328::g.28676::m.28676	513	gi|1547500935|ref|WP_127100396.1|	512	512	99.609	0	2,3-bisphosphoglycerate-independent phosphoglycerate mutase [Asaia sp. W19]	Asaia sp. W19	2067395	bacteria
Gene.37502::k141_7815::g.37502::m.37502	513	gi|1547500971|ref|WP_127100432.1|	512	512	97.852	0	efflux transporter outer membrane subunit [Asaia sp. W19]	Asaia sp. W19	2067395	bacteria
Gene.50736::k141_29457::g.50736::m.50736	515	gi|1547502970|ref|WP_127102203.1|	514	514	99.805	0	hypothetical protein [Asaia sp. W19]	Asaia sp. W19	2067395	bacteria
Gene.65761::k141_38793::g.65761::m.65761	516	gi|1547502423|ref|WP_127101858.1|	515	515	99.417	0	histidine ammonia-lyase [Asaia sp. W19]	Asaia sp. W19	2067395	bacteria
Gene.25589::k141_54793::g.25589::m.25589	517	gi|1547502878|ref|WP_127102149.1|	515	515	99.417	0	protein translocase subunit SecD [Asaia sp. W19]	Asaia sp. W19	2067395	bacteria
Gene.79031::k141_14135::g.79031::m.79031	517	gi|1547502878|ref|WP_127102149.1|	515	515	94.563	0	protein translocase subunit SecD [Asaia sp. W19]	Asaia sp. W19	2067395	bacteria
Gene.69092::k141_15336::g.69092::m.69092	518	gi|1547501799|ref|WP_127101260.1|	517	517	99.807	0	murein biosynthesis integral membrane protein MurJ [Asaia sp. W19]	Asaia sp. W19	2067395	bacteria
Gene.80210::k141_38879::g.80210::m.80210	519	gi|1547504276|ref|WP_127103360.1|	700	518	99.807	0	AsmA family protein [Asaia sp. W19]	Asaia sp. W19	2067395	bacteria
Gene.50734::k141_29457::g.50734::m.50734	520	gi|1547502916|ref|WP_127102171.1|	519	519	99.807	0	MFS transporter [Asaia sp. W19]	Asaia sp. W19	2067395	bacteria
Gene.113980::k141_44932::g.113980::m.113980	520	gi|1547500167|ref|WP_127099628.1|	519	519	99.615	0	vitamin B12-dependent ribonucleotide reductase [Asaia sp. W19]	Asaia sp. W19	2067395	bacteria
Gene.68283::k141_26382::g.68283::m.68283	520	gi|1547502916|ref|WP_127102171.1|	519	519	94.027	0	MFS transporter [Asaia sp. W19]	Asaia sp. W19	2067395	bacteria
Gene.116061::k141_30745::g.116061::m.116061	522	gi|1547502639|ref|WP_127102005.1|	521	521	99.616	0	methyl-accepting chemotaxis protein [Asaia sp. W19]	Asaia sp. W19	2067395	bacteria
Gene.84485::k141_28351::g.84485::m.84485	523	gi|1547502597|ref|WP_127101977.1|	522	522	100	0	flagellar hook-associated protein FlgK [Asaia sp. W19]	Asaia sp. W19	2067395	bacteria
Gene.113979::k141_44932::g.113979::m.113979	525	gi|1547500207|ref|WP_127099668.1|	525	524	98.855	0	TolC family protein [Asaia sp. W19]	Asaia sp. W19	2067395	bacteria
Gene.116060::k141_30745::g.116060::m.116060	526	gi|1547502613|ref|WP_127101988.1|	525	525	99.81	0	globin-coupled sensor protein [Asaia sp. W19]	Asaia sp. W19	2067395	bacteria
Gene.65756::k141_38793::g.65756::m.65756	527	gi|1547502273|ref|WP_127101734.1|	526	526	97.909	0	sigma 54-dependent transcriptional regulator [Asaia sp. W19]	Asaia sp. W19	2067395	bacteria
Gene.26872::k141_673::g.26872::m.26872	529	gi|1547504212|ref|WP_127103296.1|	526	526	98.289	0	ABC transporter substrate-binding protein/permease [Asaia sp. W19]	Asaia sp. W19	2067395	bacteria
Gene.65754::k141_38793::g.65754::m.65754	532	gi|1547502389|ref|WP_127101833.1|	579	531	100	0	glycoside hydrolase family 68 protein [Asaia sp. W19]	Asaia sp. W19	2067395	bacteria
Gene.72812::k141_6506::g.72812::m.72812	539	gi|1547502686|ref|WP_127102034.1|	538	531	95.104	0	FAD-dependent oxidoreductase [Asaia sp. W19]	Asaia sp. W19	2067395	bacteria
Gene.65751::k141_38793::g.65751::m.65751	539	gi|1547502471|ref|WP_127101891.1|	534	534	99.813	0	efflux transporter outer membrane subunit [Asaia sp. W19]	Asaia sp. W19	2067395	bacteria
Gene.72449::k141_6504::g.72449::m.72449	536	gi|1547500617|ref|WP_127100078.1|	535	535	78.131	0	hypothetical protein [Asaia sp. W19]	Asaia sp. W19	2067395	bacteria
Gene.65753::k141_38793::g.65753::m.65753	537	gi|1547500476|ref|WP_127099937.1|	536	536	99.627	0	efflux transporter outer membrane subunit [Asaia sp. W19]	Asaia sp. W19	2067395	bacteria
Gene.65752::k141_38793::g.65752::m.65752	538	gi|1547502369|ref|WP_127101818.1|	537	537	99.441	0	urea ABC transporter permease subunit UrtB [Asaia sp. W19]	Asaia sp. W19	2067395	bacteria
Gene.67546::k141_2905::g.67546::m.67546	539	gi|1547502110|ref|WP_127101571.1|	538	538	98.885	0	L-lactate permease [Asaia sp. W19]	Asaia sp. W19	2067395	bacteria
Gene.48997::k141_2721::g.48997::m.48997	539	gi|1547503416|ref|WP_127102500.1|	764	539	98.701	0	RNA degradosome polyphosphate kinase [Asaia sp. W19]	Asaia sp. W19	2067395	bacteria
Gene.28672::k141_18328::g.28672::m.28672	561	gi|1547501272|ref|WP_127100733.1|	539	539	99.443	0	ABC transporter substrate-binding protein [Asaia sp. W19]	Asaia sp. W19	2067395	bacteria
Gene.55765::k141_53478::g.55765::m.55765	566	gi|1547501272|ref|WP_127100733.1|	539	539	94.805	0	ABC transporter substrate-binding protein [Asaia sp. W19]	Asaia sp. W19	2067395	bacteria
Gene.89116::k141_28410::g.89116::m.89116	541	gi|1547500999|ref|WP_127100460.1|	540	540	98.889	0	efflux transporter outer membrane subunit [Asaia sp. W19]	Asaia sp. W19	2067395	bacteria
Gene.116058::k141_30745::g.116058::m.116058	642	gi|1547502621|ref|WP_127101993.1|	543	543	99.263	0	hypothetical protein [Asaia sp. W19]	Asaia sp. W19	2067395	bacteria
Gene.15471::k141_45431::g.15471::m.15471	548	gi|1547504607|ref|WP_127103691.1|	547	547	99.817	0	hypothetical protein [Asaia sp. W19]	Asaia sp. W19	2067395	bacteria
Gene.60750::k141_42550::g.60750::m.60750	551	gi|1547503898|ref|WP_127102982.1|	550	550	99.091	0	glycosyltransferase family 39 protein [Asaia sp. W19]	Asaia sp. W19	2067395	bacteria
Gene.116059::k141_30745::g.116059::m.116059	558	gi|1547502633|ref|WP_127102001.1|	557	557	99.82	0	flagellar M-ring protein FliF [Asaia sp. W19]	Asaia sp. W19	2067395	bacteria
Gene.22208::k141_619::g.22208::m.22208	561	gi|1547504489|ref|WP_127103573.1|	560	560	96.786	0	M3 family oligoendopeptidase [Asaia sp. W19]	Asaia sp. W19	2067395	bacteria
Gene.69084::k141_15336::g.69084::m.69084	599	gi|1547501985|ref|WP_127101446.1|	560	560	98.571	0	3-dehydroquinate synthase [Asaia sp. W19]	Asaia sp. W19	2067395	bacteria
Gene.65746::k141_38793::g.65746::m.65746	562	gi|1547502387|ref|WP_127101832.1|	561	561	98.752	0	glycoside hydrolase family 32 protein [Asaia sp. W19]	Asaia sp. W19	2067395	bacteria
Gene.47237::k141_56637::g.47237::m.47237	567	gi|1547503615|ref|WP_127102699.1|	566	566	99.647	0	adenine deaminase [Asaia sp. W19]	Asaia sp. W19	2067395	bacteria
Gene.40370::k141_42354::g.40370::m.40370	567	gi|1547503957|ref|WP_127103041.1|	566	566	98.763	0	hypothetical protein [Asaia sp. W19]	Asaia sp. W19	2067395	bacteria
Gene.118615::k141_19680::g.118615::m.118615	568	gi|1547503058|ref|WP_127102253.1|	567	567	76.72	0	ABC transporter permease subunit [Asaia sp. W19]	Asaia sp. W19	2067395	bacteria
Gene.47234::k141_56637::g.47234::m.47234	585	gi|1547504140|ref|WP_127103224.1|	567	567	99.471	0	glycoside hydrolase family 32 protein [Asaia sp. W19]	Asaia sp. W19	2067395	bacteria
Gene.47236::k141_56637::g.47236::m.47236	569	gi|1547504112|ref|WP_127103196.1|	568	568	99.472	0	potassium-transporting ATPase subunit KdpA [Asaia sp. W19]	Asaia sp. W19	2067395	bacteria
Gene.50719::k141_29457::g.50719::m.50719	572	gi|1547503416|ref|WP_127102500.1|	764	571	99.825	0	RNA degradosome polyphosphate kinase [Asaia sp. W19]	Asaia sp. W19	2067395	bacteria
Gene.50720::k141_29457::g.50720::m.50720	572	gi|1547503187|ref|WP_127102321.1|	571	571	99.475	0	dihydroxyacetone kinase family protein [Asaia sp. W19]	Asaia sp. W19	2067395	bacteria
Gene.84482::k141_28351::g.84482::m.84482	573	gi|1547502600|ref|WP_127101979.1|	572	572	100	0	flagellar hook-basal body complex protein [Asaia sp. W19]	Asaia sp. W19	2067395	bacteria
Gene.26229::k141_36894::g.26229::m.26229	573	gi|1547503304|ref|WP_127102389.1|	810	573	93.019	0	TonB-dependent receptor [Asaia sp. W19]	Asaia sp. W19	2067395	bacteria
Gene.50717::k141_29457::g.50717::m.50717	574	gi|1547503194|ref|WP_127102328.1|	573	573	99.476	0	dihydroxyacetone kinase family protein [Asaia sp. W19]	Asaia sp. W19	2067395	bacteria
Gene.48538::k141_35237::g.48538::m.48538	587	gi|1547502872|ref|WP_127102146.1|	586	586	99.488	0	ShlB/FhaC/HecB family hemolysin secretion/activation protein [Asaia sp. W19]	Asaia sp. W19	2067395	bacteria
Gene.115457::k141_28947::g.115457::m.115457	613	gi|1547503878|ref|WP_127102962.1|	588	588	99.32	0	phosphoenolpyruvate--protein phosphotransferase [Asaia sp. W19]	Asaia sp. W19	2067395	bacteria
Gene.32988::k141_47815::g.32988::m.32988	590	gi|1547503983|ref|WP_127103067.1|	676	589	99.66	0	penicillin-binding protein 2 [Asaia sp. W19]	Asaia sp. W19	2067395	bacteria
Gene.26870::k141_673::g.26870::m.26870	590	gi|1547504216|ref|WP_127103300.1|	589	589	100	0	HAMP domain-containing protein [Asaia sp. W19]	Asaia sp. W19	2067395	bacteria
Gene.105107::k141_43316::g.105107::m.105107	590	gi|1547501025|ref|WP_127100486.1|	589	589	97.963	0	hypothetical protein [Asaia sp. W19]	Asaia sp. W19	2067395	bacteria
Gene.84481::k141_28351::g.84481::m.84481	594	gi|1547502591|ref|WP_127101973.1|	593	593	99.663	0	HAMP domain-containing protein [Asaia sp. W19]	Asaia sp. W19	2067395	bacteria
Gene.15466::k141_45431::g.15466::m.15466	595	gi|1547503576|ref|WP_127102660.1|	594	594	98.822	0	hypothetical protein [Asaia sp. W19]	Asaia sp. W19	2067395	bacteria
Gene.10491::k141_51013::g.10491::m.10491	596	gi|1547500237|ref|WP_127099698.1|	595	595	99.496	0	DUF885 domain-containing protein [Asaia sp. W19]	Asaia sp. W19	2067395	bacteria
Gene.95061::k141_44497::g.95061::m.95061	603	gi|1547502239|ref|WP_127101700.1|	726	603	97.015	0	FUSC family protein [Asaia sp. W19]	Asaia sp. W19	2067395	bacteria
Gene.78432::k141_10188::g.78432::m.78432	607	gi|1547504036|ref|WP_127103120.1|	606	604	82.45	0	hypothetical protein [Asaia sp. W19]	Asaia sp. W19	2067395	bacteria
Gene.60749::k141_42550::g.60749::m.60749	655	gi|1547503893|ref|WP_127102977.1|	606	606	99.505	0	chloride channel protein [Asaia sp. W19]	Asaia sp. W19	2067395	bacteria
Gene.47231::k141_56637::g.47231::m.47231	615	gi|1547504164|ref|WP_127103248.1|	610	610	99.672	0	dihydroxyacetone kinase subunit L [Asaia sp. W19]	Asaia sp. W19	2067395	bacteria
Gene.24760::k141_52782::g.24760::m.24760	614	gi|1547501212|ref|WP_127100673.1|	613	613	99.674	0	EAL domain-containing protein [Asaia sp. W19]	Asaia sp. W19	2067395	bacteria
Gene.50712::k141_29457::g.50712::m.50712	617	gi|1547503063|ref|WP_127102256.1|	616	616	99.351	0	dihydroxy-acid dehydratase [Asaia sp. W19]	Asaia sp. W19	2067395	bacteria
Gene.50710::k141_29457::g.50710::m.50710	621	gi|1547503458|ref|WP_127102542.1|	620	620	99.516	0	cobaltochelatase subunit CobT [Asaia sp. W19]	Asaia sp. W19	2067395	bacteria
Gene.101872::k141_3570::g.101872::m.101872	625	gi|1547504465|ref|WP_127103549.1|	624	624	100	0	BamA/TamA family outer membrane protein [Asaia sp. W19]	Asaia sp. W19	2067395	bacteria
Gene.7952::k141_144::g.7952::m.7952	629	gi|1547500721|ref|WP_127100182.1|	628	628	99.682	0	response regulator [Asaia sp. W19]	Asaia sp. W19	2067395	bacteria
Gene.84480::k141_28351::g.84480::m.84480	629	gi|1547502542|ref|WP_127101940.1|	628	628	99.204	0	hypothetical protein [Asaia sp. W19]	Asaia sp. W19	2067395	bacteria
Gene.47228::k141_56637::g.47228::m.47228	630	gi|1547504153|ref|WP_127103237.1|	629	629	99.523	0	porin [Asaia sp. W19]	Asaia sp. W19	2067395	bacteria
Gene.80203::k141_38879::g.80203::m.80203	630	gi|1547504343|ref|WP_127103427.1|	629	629	98.728	0	hypothetical protein [Asaia sp. W19]	Asaia sp. W19	2067395	bacteria
Gene.113976::k141_44932::g.113976::m.113976	631	gi|1547500203|ref|WP_127099664.1|	630	630	98.571	0	CocE/NonD family hydrolase [Asaia sp. W19]	Asaia sp. W19	2067395	bacteria
Gene.5971::k141_23665::g.5971::m.5971	634	gi|1547503722|ref|WP_127102806.1|	673	632	87.975	0	heme lyase CcmF/NrfE family subunit [Asaia sp. W19]	Asaia sp. W19	2067395	bacteria
Gene.60748::k141_42550::g.60748::m.60748	753	gi|1547503917|ref|WP_127103001.1|	632	632	100	0	M61 family metallopeptidase [Asaia sp. W19]	Asaia sp. W19	2067395	bacteria
Gene.28664::k141_18328::g.28664::m.28664	635	gi|1547500822|ref|WP_127100283.1|	634	634	100	0	penicillin-binding protein 2 [Asaia sp. W19]	Asaia sp. W19	2067395	bacteria
Gene.119102::k141_19924::g.119102::m.119102	635	gi|1547500822|ref|WP_127100283.1|	634	634	98.896	0	penicillin-binding protein 2 [Asaia sp. W19]	Asaia sp. W19	2067395	bacteria
Gene.107855::k141_15960::g.107855::m.107855	643	gi|1547502253|ref|WP_127101714.1|	943	634	93.691	0	TonB-dependent receptor [Asaia sp. W19]	Asaia sp. W19	2067395	bacteria
Gene.7951::k141_144::g.7951::m.7951	639	gi|1547500685|ref|WP_127100146.1|	638	638	99.373	0	hypothetical protein [Asaia sp. W19]	Asaia sp. W19	2067395	bacteria
Gene.69966::k141_20988::g.69966::m.69966	640	gi|1547504611|ref|WP_127103695.1|	751	639	97.809	0	catalase/peroxidase HPI [Asaia sp. W19]	Asaia sp. W19	2067395	bacteria
Gene.50707::k141_29457::g.50707::m.50707	640	gi|1547503005|ref|WP_127102223.1|	639	639	98.905	0	peptidylprolyl isomerase [Asaia sp. W19]	Asaia sp. W19	2067395	bacteria
Gene.26868::k141_673::g.26868::m.26868	623	gi|1547504192|ref|WP_127103276.1|	761	641	95.944	0	hypothetical protein [Asaia sp. W19]	Asaia sp. W19	2067395	bacteria
Gene.26867::k141_673::g.26867::m.26867	668	gi|1547504218|ref|WP_127103302.1|	641	641	99.532	0	5-dehydro-2-deoxygluconokinase [Asaia sp. W19]	Asaia sp. W19	2067395	bacteria
Gene.71709::k141_29713::g.71709::m.71709	645	gi|1547504470|ref|WP_127103554.1|	644	644	99.068	0	GAF domain-containing protein [Asaia sp. W19]	Asaia sp. W19	2067395	bacteria
Gene.21337::k141_609::g.21337::m.21337	647	gi|1547504483|ref|WP_127103567.1|	646	646	90.867	0	oligopeptide transporter, OPT family [Asaia sp. W19]	Asaia sp. W19	2067395	bacteria
Gene.35286::k141_40376::g.35286::m.35286	650	gi|1547503708|ref|WP_127102792.1|	649	649	100	0	RNA polymerase sigma factor RpoD [Asaia sp. W19]	Asaia sp. W19	2067395	bacteria
Gene.84479::k141_28351::g.84479::m.84479	651	gi|1547502567|ref|WP_127101957.1|	650	650	99.538	0	lytic transglycosylase domain-containing protein [Asaia sp. W19]	Asaia sp. W19	2067395	bacteria
Gene.101870::k141_3570::g.101870::m.101870	653	gi|1547501600|ref|WP_127101061.1|	652	652	98.773	0	DUF374 domain-containing protein [Asaia sp. W19]	Asaia sp. W19	2067395	bacteria
Gene.101868::k141_3570::g.101868::m.101868	678	gi|1547502044|ref|WP_127101505.1|	652	652	100	0	polysaccharide biosynthesis protein [Asaia sp. W19]	Asaia sp. W19	2067395	bacteria
Gene.116057::k141_30745::g.116057::m.116057	660	gi|1547502615|ref|WP_127101989.1|	659	659	99.545	0	DUF1217 domain-containing protein [Asaia sp. W19]	Asaia sp. W19	2067395	bacteria
Gene.80199::k141_38879::g.80199::m.80199	661	gi|1547504282|ref|WP_127103366.1|	660	660	100	0	squalene--hopene cyclase [Asaia sp. W19]	Asaia sp. W19	2067395	bacteria
Gene.15460::k141_45431::g.15460::m.15460	665	gi|1547503584|ref|WP_127102668.1|	664	664	99.849	0	lytic transglycosylase domain-containing protein [Asaia sp. W19]	Asaia sp. W19	2067395	bacteria
Gene.69945::k141_29648::g.69945::m.69945	670	gi|1547501735|ref|WP_127101196.1|	970	669	99.103	0	ATP-dependent DNA helicase [Asaia sp. W19]	Asaia sp. W19	2067395	bacteria
Gene.35283::k141_40376::g.35283::m.35283	672	gi|1547503658|ref|WP_127102742.1|	671	671	99.255	0	FUSC family protein [Asaia sp. W19]	Asaia sp. W19	2067395	bacteria
Gene.35282::k141_40376::g.35282::m.35282	674	gi|1547503722|ref|WP_127102806.1|	673	673	98.514	0	heme lyase CcmF/NrfE family subunit [Asaia sp. W19]	Asaia sp. W19	2067395	bacteria
Gene.84478::k141_28351::g.84478::m.84478	675	gi|1547502582|ref|WP_127101967.1|	674	674	98.813	0	phospholipase C, phosphocholine-specific [Asaia sp. W19]	Asaia sp. W19	2067395	bacteria
Gene.67537::k141_2905::g.67537::m.67537	811	gi|1547501548|ref|WP_127101009.1|	676	676	98.964	0	outer membrane beta-barrel protein, partial [Asaia sp. W19]	Asaia sp. W19	2067395	bacteria
Gene.116055::k141_30745::g.116055::m.116055	722	gi|1547502668|ref|WP_127102023.1|	677	677	99.557	0	flagellar biosynthesis protein FlhA [Asaia sp. W19]	Asaia sp. W19	2067395	bacteria
Gene.7334::k141_3664::g.7334::m.7334	684	gi|1547504450|ref|WP_127103534.1|	683	683	99.414	0	FUSC family protein [Asaia sp. W19]	Asaia sp. W19	2067395	bacteria
Gene.19302::k141_31177::g.19302::m.19302	758	gi|1547503825|ref|WP_127102909.1|	684	683	90.922	0	TonB-dependent receptor [Asaia sp. W19]	Asaia sp. W19	2067395	bacteria
Gene.35276::k141_40376::g.35276::m.35276	779	gi|1547503825|ref|WP_127102909.1|	684	684	99.269	0	TonB-dependent receptor [Asaia sp. W19]	Asaia sp. W19	2067395	bacteria
Gene.116056::k141_30745::g.116056::m.116056	690	gi|1547194290|gb|RUT26231.1|	715	689	99.419	0	methyl-accepting chemotaxis protein [Asaia sp. W19]	Asaia sp. W19	2067395	bacteria
Gene.110138::k141_28733::g.110138::m.110138	762	gi|1547500085|ref|WP_127099546.1|	724	691	89.146	0	TonB-dependent receptor [Asaia sp. W19]	Asaia sp. W19	2067395	bacteria
Gene.67541::k141_2905::g.67541::m.67541	707	gi|1547502118|ref|WP_127101579.1|	692	692	99.566	0	hypothetical protein [Asaia sp. W19]	Asaia sp. W19	2067395	bacteria
Gene.80198::k141_38879::g.80198::m.80198	694	gi|1547504350|ref|WP_127103434.1|	693	693	99.711	0	hypothetical protein [Asaia sp. W19]	Asaia sp. W19	2067395	bacteria
Gene.65725::k141_38793::g.65725::m.65725	697	gi|1547502347|ref|WP_127101801.1|	696	696	99.425	0	S46 family peptidase [Asaia sp. W19]	Asaia sp. W19	2067395	bacteria
Gene.24758::k141_52782::g.24758::m.24758	699	gi|1547502689|ref|WP_127102036.1|	698	698	98.711	0	hypothetical protein [Asaia sp. W19]	Asaia sp. W19	2067395	bacteria
Gene.5970::k141_23665::g.5970::m.5970	743	gi|1547503718|ref|WP_127102802.1|	706	706	72.805	0	hypothetical protein [Asaia sp. W19]	Asaia sp. W19	2067395	bacteria
Gene.35279::k141_40376::g.35279::m.35279	712	gi|1547503718|ref|WP_127102802.1|	706	711	97.609	0	hypothetical protein [Asaia sp. W19]	Asaia sp. W19	2067395	bacteria
Gene.24756::k141_52782::g.24756::m.24756	714	gi|1547501184|ref|WP_127100645.1|	713	713	98.738	0	hypothetical protein [Asaia sp. W19]	Asaia sp. W19	2067395	bacteria
Gene.67536::k141_2905::g.67536::m.67536	814	gi|1547502092|ref|WP_127101553.1|	715	715	99.301	0	TonB-dependent receptor plug domain-containing protein [Asaia sp. W19]	Asaia sp. W19	2067395	bacteria
Gene.80195::k141_38879::g.80195::m.80195	748	gi|1547504323|ref|WP_127103407.1|	717	717	99.163	0	cytochrome C biogenesis protein [Asaia sp. W19]	Asaia sp. W19	2067395	bacteria
Gene.112187::k141_32266::g.112187::m.112187	751	gi|1547504323|ref|WP_127103407.1|	717	720	88.889	0	cytochrome C biogenesis protein [Asaia sp. W19]	Asaia sp. W19	2067395	bacteria
Gene.24754::k141_52782::g.24754::m.24754	722	gi|1547503134|ref|WP_127102293.1|	721	721	99.307	0	TonB-dependent siderophore receptor [Asaia sp. W19]	Asaia sp. W19	2067395	bacteria
Gene.47221::k141_56637::g.47221::m.47221	755	gi|1547504180|ref|WP_127103264.1|	722	722	99.446	0	TonB-dependent receptor [Asaia sp. W19]	Asaia sp. W19	2067395	bacteria
Gene.15456::k141_45431::g.15456::m.15456	732	gi|1547504410|ref|WP_127103494.1|	724	724	99.309	0	TonB-dependent receptor plug domain-containing protein [Asaia sp. W19]	Asaia sp. W19	2067395	bacteria
Gene.30760::k141_38458::g.30760::m.30760	840	gi|1547500085|ref|WP_127099546.1|	724	724	99.586	0	TonB-dependent receptor [Asaia sp. W19]	Asaia sp. W19	2067395	bacteria
Gene.113971::k141_44932::g.113971::m.113971	728	gi|1547500209|ref|WP_127099670.1|	727	727	99.45	0	hypothetical protein [Asaia sp. W19]	Asaia sp. W19	2067395	bacteria
Gene.7947::k141_144::g.7947::m.7947	728	gi|1547501242|ref|WP_127100703.1|	727	727	99.175	0	TonB-dependent siderophore receptor [Asaia sp. W19]	Asaia sp. W19	2067395	bacteria
Gene.116054::k141_30745::g.116054::m.116054	732	gi|1547194282|gb|RUT26223.1|	731	731	99.042	0	hypothetical protein C0V97_07560 [Asaia sp. W19]	Asaia sp. W19	2067395	bacteria
Gene.80196::k141_38879::g.80196::m.80196	734	gi|1547504319|ref|WP_127103403.1|	733	733	99.591	0	pyrroloquinoline quinone-dependent dehydrogenase [Asaia sp. W19]	Asaia sp. W19	2067395	bacteria
Gene.105104::k141_43316::g.105104::m.105104	736	gi|1547501021|ref|WP_127100482.1|	779	735	99.048	0	TonB-dependent receptor [Asaia sp. W19]	Asaia sp. W19	2067395	bacteria
Gene.67540::k141_2905::g.67540::m.67540	737	gi|1547500351|ref|WP_127099812.1|	736	736	99.592	0	hypothetical protein [Asaia sp. W19]	Asaia sp. W19	2067395	bacteria
Gene.28661::k141_18328::g.28661::m.28661	737	gi|1547500957|ref|WP_127100418.1|	736	736	98.37	0	glycoside hydrolase family 3 protein [Asaia sp. W19]	Asaia sp. W19	2067395	bacteria
Gene.47216::k141_56637::g.47216::m.47216	813	gi|1547504178|ref|WP_127103262.1|	737	737	99.457	0	TonB-dependent receptor [Asaia sp. W19]	Asaia sp. W19	2067395	bacteria
Gene.65723::k141_38793::g.65723::m.65723	739	gi|1547502478|ref|WP_127101896.1|	840	738	99.593	0	TonB-dependent receptor [Asaia sp. W19]	Asaia sp. W19	2067395	bacteria
Gene.67539::k141_2905::g.67539::m.67539	741	gi|1547502164|ref|WP_127101625.1|	740	740	99.595	0	TonB-dependent siderophore receptor [Asaia sp. W19]	Asaia sp. W19	2067395	bacteria
Gene.30762::k141_38458::g.30762::m.30762	745	gi|1547500113|ref|WP_127099574.1|	744	744	99.462	0	primosomal protein N' [Asaia sp. W19]	Asaia sp. W19	2067395	bacteria
Gene.65722::k141_38793::g.65722::m.65722	745	gi|1547502456|ref|WP_127101881.1|	744	744	97.312	0	TonB-dependent siderophore receptor [Asaia sp. W19]	Asaia sp. W19	2067395	bacteria
Gene.12412::k141_51052::g.12412::m.12412	750	gi|1547504397|ref|WP_127103481.1|	748	749	74.366	0	hypothetical protein [Asaia sp. W19]	Asaia sp. W19	2067395	bacteria
Gene.15455::k141_45431::g.15455::m.15455	752	gi|1547504611|ref|WP_127103695.1|	751	751	99.334	0	catalase/peroxidase HPI [Asaia sp. W19]	Asaia sp. W19	2067395	bacteria
Gene.47222::k141_56637::g.47222::m.47222	753	gi|1547504397|ref|WP_127103481.1|	748	752	92.42	0	hypothetical protein [Asaia sp. W19]	Asaia sp. W19	2067395	bacteria
Gene.80194::k141_38879::g.80194::m.80194	761	gi|1547504348|ref|WP_127103432.1|	760	760	99.605	0	TonB-dependent siderophore receptor [Asaia sp. W19]	Asaia sp. W19	2067395	bacteria
Gene.19335::k141_20247::g.19335::m.19335	750	gi|1547504192|ref|WP_127103276.1|	761	763	70.773	0	hypothetical protein [Asaia sp. W19]	Asaia sp. W19	2067395	bacteria
Gene.116053::k141_30745::g.116053::m.116053	765	gi|1547502644|ref|WP_127102008.1|	764	764	99.215	0	chemotaxis protein CheA [Asaia sp. W19]	Asaia sp. W19	2067395	bacteria
Gene.47220::k141_56637::g.47220::m.47220	776	gi|1547504189|ref|WP_127103273.1|	765	765	99.739	0	TonB-dependent receptor [Asaia sp. W19]	Asaia sp. W19	2067395	bacteria
Gene.15453::k141_45431::g.15453::m.15453	793	gi|1547504432|ref|WP_127103516.1|	769	769	99.74	0	TonB-dependent receptor plug domain-containing protein [Asaia sp. W19]	Asaia sp. W19	2067395	bacteria
Gene.28660::k141_18328::g.28660::m.28660	771	gi|1547500899|ref|WP_127100360.1|	770	770	99.61	0	TonB-dependent receptor plug domain-containing protein [Asaia sp. W19]	Asaia sp. W19	2067395	bacteria
Gene.35275::k141_40376::g.35275::m.35275	785	gi|1547503714|ref|WP_127102798.1|	770	770	100	0	LPS-assembly protein LptD [Asaia sp. W19]	Asaia sp. W19	2067395	bacteria
Gene.47213::k141_56637::g.47213::m.47213	854	gi|1547504183|ref|WP_127103267.1|	771	771	99.222	0	TonB-dependent receptor [Asaia sp. W19]	Asaia sp. W19	2067395	bacteria
Gene.35274::k141_40376::g.35274::m.35274	836	gi|1547503815|ref|WP_127102899.1|	776	776	99.742	0	TonB-dependent receptor [Asaia sp. W19]	Asaia sp. W19	2067395	bacteria
Gene.30761::k141_38458::g.30761::m.30761	791	gi|1547500296|ref|WP_127099757.1|	777	777	98.97	0	TonB-dependent receptor plug domain-containing protein [Asaia sp. W19]	Asaia sp. W19	2067395	bacteria
Gene.95203::k141_21439::g.95203::m.95203	783	gi|1547501021|ref|WP_127100482.1|	779	782	94.885	0	TonB-dependent receptor [Asaia sp. W19]	Asaia sp. W19	2067395	bacteria
Gene.25574::k141_54793::g.25574::m.25574	791	gi|1547502773|ref|WP_127102087.1|	782	782	98.21	0	TonB-dependent receptor plug domain-containing protein [Asaia sp. W19]	Asaia sp. W19	2067395	bacteria
Gene.50694::k141_29457::g.50694::m.50694	791	gi|1547503242|ref|WP_127102354.1|	790	790	99.62	0	mechanosensitive ion channel [Asaia sp. W19]	Asaia sp. W19	2067395	bacteria
Gene.50693::k141_29457::g.50693::m.50693	791	gi|1547503074|ref|WP_127102262.1|	790	790	99.367	0	TonB-dependent receptor [Asaia sp. W19]	Asaia sp. W19	2067395	bacteria
Gene.15454::k141_45431::g.15454::m.15454	791	gi|1547504429|ref|WP_127103513.1|	790	790	99.114	0	TonB-dependent receptor plug domain-containing protein [Asaia sp. W19]	Asaia sp. W19	2067395	bacteria
Gene.78283::k141_14104::g.78283::m.78283	791	gi|1547503242|ref|WP_127102354.1|	790	790	92.911	0	mechanosensitive ion channel [Asaia sp. W19]	Asaia sp. W19	2067395	bacteria
Gene.47217::k141_56637::g.47217::m.47217	792	gi|1547504160|ref|WP_127103244.1|	791	791	98.862	0	TonB-dependent receptor plug domain-containing protein [Asaia sp. W19]	Asaia sp. W19	2067395	bacteria
Gene.84474::k141_28351::g.84474::m.84474	793	gi|1547502580|ref|WP_127101966.1|	792	792	99.495	0	TonB-dependent receptor [Asaia sp. W19]	Asaia sp. W19	2067395	bacteria
Gene.65721::k141_38793::g.65721::m.65721	799	gi|1547502453|ref|WP_127101879.1|	798	798	96.366	0	TonB-dependent siderophore receptor [Asaia sp. W19]	Asaia sp. W19	2067395	bacteria
Gene.68426::k141_29620::g.68426::m.68426	804	gi|1547504251|ref|WP_127103335.1|	803	803	99.751	0	TonB-dependent receptor plug domain-containing protein [Asaia sp. W19]	Asaia sp. W19	2067395	bacteria
Gene.67538::k141_2905::g.67538::m.67538	805	gi|1547502088|ref|WP_127101549.1|	849	804	99.751	0	membrane-bound PQQ-dependent dehydrogenase, glucose/quinate/shikimate family [Asaia sp. W19]	Asaia sp. W19	2067395	bacteria
Gene.7946::k141_144::g.7946::m.7946	806	gi|1547500713|ref|WP_127100174.1|	805	805	99.876	0	glucose/quinate/shikimate family membrane-bound PQQ-dependent dehydrogenase [Asaia sp. W19]	Asaia sp. W19	2067395	bacteria
Gene.65720::k141_38793::g.65720::m.65720	810	gi|1547194455|gb|RUT26390.1|	809	809	99.382	0	type II secretion system protein GspD [Asaia sp. W19]	Asaia sp. W19	2067395	bacteria
Gene.101864::k141_3570::g.101864::m.101864	811	gi|1547503304|ref|WP_127102389.1|	810	810	99.383	0	TonB-dependent receptor [Asaia sp. W19]	Asaia sp. W19	2067395	bacteria
Gene.60746::k141_42550::g.60746::m.60746	813	gi|1547503910|ref|WP_127102994.1|	812	812	99.754	0	TonB-dependent receptor [Asaia sp. W19]	Asaia sp. W19	2067395	bacteria
Gene.101863::k141_3570::g.101863::m.101863	819	gi|1547501677|ref|WP_127101138.1|	906	818	99.389	0	DUF4175 family protein [Asaia sp. W19]	Asaia sp. W19	2067395	bacteria
Gene.65717::k141_38793::g.65717::m.65717	822	gi|1547502259|ref|WP_127101720.1|	821	821	99.026	0	TonB-dependent receptor [Asaia sp. W19]	Asaia sp. W19	2067395	bacteria
Gene.24750::k141_52782::g.24750::m.24750	854	gi|1547503301|ref|WP_127102386.1|	827	827	98.791	0	TonB-dependent receptor [Asaia sp. W19]	Asaia sp. W19	2067395	bacteria
Gene.47211::k141_56637::g.47211::m.47211	865	gi|1547504179|ref|WP_127103263.1|	829	829	99.517	0	TonB-dependent receptor [Asaia sp. W19]	Asaia sp. W19	2067395	bacteria
Gene.69075::k141_15336::g.69075::m.69075	884	gi|1547501971|ref|WP_127101432.1|	839	839	99.881	0	TonB-dependent receptor [Asaia sp. W19]	Asaia sp. W19	2067395	bacteria
Gene.47212::k141_56637::g.47212::m.47212	864	gi|1547504403|ref|WP_127103487.1|	863	863	99.421	0	mechanosensitive ion channel [Asaia sp. W19]	Asaia sp. W19	2067395	bacteria
Gene.15452::k141_45431::g.15452::m.15452	867	gi|1547503993|ref|WP_127103077.1|	993	866	99.538	0	double-strand break repair protein AddB [Asaia sp. W19]	Asaia sp. W19	2067395	bacteria
Gene.84472::k141_28351::g.84472::m.84472	867	gi|1547502586|ref|WP_127101970.1|	866	866	97.691	0	hypothetical protein [Asaia sp. W19]	Asaia sp. W19	2067395	bacteria
Gene.25572::k141_54793::g.25572::m.25572	874	gi|1547502746|ref|WP_127102070.1|	873	873	99.084	0	TonB-dependent receptor [Asaia sp. W19]	Asaia sp. W19	2067395	bacteria
Gene.24749::k141_52782::g.24749::m.24749	884	gi|1547501192|ref|WP_127100653.1|	883	883	99.094	0	hypothetical protein [Asaia sp. W19]	Asaia sp. W19	2067395	bacteria
Gene.14175::k141_3782::g.14175::m.14175	903	gi|1547500249|ref|WP_127099710.1|	902	902	100	0	DNA translocase FtsK [Asaia sp. W19]	Asaia sp. W19	2067395	bacteria
Gene.24748::k141_52782::g.24748::m.24748	908	gi|1547195329|gb|RUT27252.1|	974	907	99.449	0	glycosyl transferase [Asaia sp. W19]	Asaia sp. W19	2067395	bacteria
Gene.15450::k141_45431::g.15450::m.15450	916	gi|1547504035|ref|WP_127103119.1|	915	915	100	0	PBP1A family penicillin-binding protein [Asaia sp. W19]	Asaia sp. W19	2067395	bacteria
Gene.65712::k141_38793::g.65712::m.65712	944	gi|1547502253|ref|WP_127101714.1|	943	943	99.788	0	TonB-dependent receptor [Asaia sp. W19]	Asaia sp. W19	2067395	bacteria
Gene.96212::k141_24852::g.96212::m.96212	949	gi|1547500836|ref|WP_127100297.1|	944	952	91.176	0	ribonuclease E/G [Asaia sp. W19]	Asaia sp. W19	2067395	bacteria
Gene.25571::k141_54793::g.25571::m.25571	976	gi|1547502784|ref|WP_127102093.1|	975	975	99.795	0	TonB-dependent receptor [Asaia sp. W19]	Asaia sp. W19	2067395	bacteria
Gene.37501::k141_7815::g.37501::m.37501	982	gi|1547500969|ref|WP_127100430.1|	1092	981	97.35	0	MMPL family transporter [Asaia sp. W19]	Asaia sp. W19	2067395	bacteria
Gene.50682::k141_29457::g.50682::m.50682	981	gi|1547502919|ref|WP_127102173.1|	982	982	84.929	0	TonB-dependent receptor [Asaia sp. W19]	Asaia sp. W19	2067395	bacteria
Gene.28654::k141_18328::g.28654::m.28654	992	gi|1547500838|ref|WP_127100299.1|	1018	991	99.294	0	hypothetical protein [Asaia sp. W19]	Asaia sp. W19	2067395	bacteria
Gene.50679::k141_29457::g.50679::m.50679	1052	gi|1547503226|ref|WP_127102345.1|	1051	1051	100	0	efflux RND transporter permease subunit [Asaia sp. W19]	Asaia sp. W19	2067395	bacteria
Gene.24747::k141_52782::g.24747::m.24747	1052	gi|1547504523|ref|WP_127103607.1|	1051	1051	99.715	0	DNA polymerase III subunit alpha [Asaia sp. W19]	Asaia sp. W19	2067395	bacteria
Gene.28652::k141_18328::g.28652::m.28652	1073	gi|1547500969|ref|WP_127100430.1|	1092	1072	99.627	0	MMPL family transporter [Asaia sp. W19]	Asaia sp. W19	2067395	bacteria
Gene.65706::k141_38793::g.65706::m.65706	1106	gi|1547502468|ref|WP_127101889.1|	1073	1073	99.254	0	TonB-dependent receptor [Asaia sp. W19]	Asaia sp. W19	2067395	bacteria
Gene.24744::k141_52782::g.24744::m.24744	1097	gi|1547501218|ref|WP_127100679.1|	1096	1096	99.635	0	hypothetical protein [Asaia sp. W19]	Asaia sp. W19	2067395	bacteria
Gene.80187::k141_38879::g.80187::m.80187	1112	gi|1547504363|ref|WP_127103447.1|	1111	1111	99.82	0	nodulation protein [Asaia sp. W19]	Asaia sp. W19	2067395	bacteria
Gene.28651::k141_18328::g.28651::m.28651	1130	gi|1547500812|ref|WP_127100273.1|	1233	1129	99.114	0	hypothetical protein [Asaia sp. W19]	Asaia sp. W19	2067395	bacteria
Gene.65705::k141_38793::g.65705::m.65705	1140	gi|1547502480|ref|WP_127101898.1|	1137	1137	99.296	0	response regulator [Asaia sp. W19]	Asaia sp. W19	2067395	bacteria
Gene.4360::k141_27359::g.4360::m.4360	1185	gi|1547502480|ref|WP_127101898.1|	1137	1141	73.094	0	response regulator [Asaia sp. W19]	Asaia sp. W19	2067395	bacteria
Gene.80186::k141_38879::g.80186::m.80186	1144	gi|1547504361|ref|WP_127103445.1|	1143	1143	98.513	0	AAA family ATPase [Asaia sp. W19]	Asaia sp. W19	2067395	bacteria
Gene.15449::k141_45431::g.15449::m.15449	1172	gi|1547503992|ref|WP_127103076.1|	1171	1171	99.146	0	double-strand break repair helicase AddA [Asaia sp. W19]	Asaia sp. W19	2067395	bacteria
Gene.65702::k141_38793::g.65702::m.65702	1371	gi|1547502391|ref|WP_127101835.1|	1370	1370	99.343	0	hypothetical protein [Asaia sp. W19]	Asaia sp. W19	2067395	bacteria
Gene.101860::k141_3570::g.101860::m.101860	1414	gi|1547504458|ref|WP_127103542.1|	1401	1401	99.5	0	hypothetical protein [Asaia sp. W19]	Asaia sp. W19	2067395	bacteria
Gene.48537::k141_35237::g.48537::m.48537	3064	gi|1547502874|ref|WP_127102147.1|	2885	2885	98.302	0	filamentous hemagglutinin N-terminal domain-containing protein, partial [Asaia sp. W19]	Asaia sp. W19	2067395	bacteria
Gene.44584::k141_38787::g.44584::m.44584	377	gi|633433633|gb|KDC17787.1|	510	140	71.429	1.52e-23	hypothetical protein AZ20_1762 [Bordetella bronchiseptica E014]	Bordetella bronchiseptica E014	1458262	bacteria
Gene.49014::k141_47991::g.49014::m.49014	486	gi|633592803|gb|KDD63726.1|	485	485	99.794	0	integrating conjugative element protein, PFL_4705 family [Bordetella bronchiseptica OSU553]	Bordetella bronchiseptica OSU553	1331242	bacteria
Gene.104580::k141_57717::g.104580::m.104580	209	gi|801922556|emb|CFN71039.1|	105	105	75.238	1.7e-39	Uncharacterised protein [Bordetella pertussis]	Bordetella pertussis	520	bacteria
Gene.112518::k141_39567::g.112518::m.112518	359	gi|801922094|emb|CFN72901.1|	119	108	70.37	1.37e-32	Uncharacterised protein [Bordetella pertussis]	Bordetella pertussis	520	bacteria
Gene.79876::k141_28339::g.79876::m.79876	238	gi|801364198|emb|CFE02973.1|	149	115	76.522	1.12e-49	Uncharacterised protein [Bordetella pertussis]	Bordetella pertussis	520	bacteria
Gene.41893::k141_35117::g.41893::m.41893	225	gi|802190622|emb|CFP66406.1|	121	120	72.5	4.63e-42	Uncharacterised protein [Bordetella pertussis]	Bordetella pertussis	520	bacteria
Gene.91663::k141_31746::g.91663::m.91663	226	gi|809308395|emb|CPM42851.1|	124	124	82.258	1.12e-56	Uncharacterised protein [Bordetella pertussis]	Bordetella pertussis	520	bacteria
Gene.27737::k141_42153::g.27737::m.27737	225	gi|809308395|emb|CPM42851.1|	124	124	83.871	3.69e-60	Uncharacterised protein [Bordetella pertussis]	Bordetella pertussis	520	bacteria
Gene.42434::k141_2509::g.42434::m.42434	201	gi|801920591|emb|CFN78893.1|	148	147	78.912	8.14e-68	Uncharacterised protein [Bordetella pertussis]	Bordetella pertussis	520	bacteria
Gene.92824::k141_19087::g.92824::m.92824	230	gi|803033529|emb|CFW05658.1|	161	149	77.181	5.76e-54	Uncharacterised protein [Bordetella pertussis]	Bordetella pertussis	520	bacteria
Gene.21297::k141_9213::g.21297::m.21297	211	gi|801919253|emb|CFN82262.1|	171	155	71.613	8.06e-65	Uncharacterised protein [Bordetella pertussis]	Bordetella pertussis	520	bacteria
Gene.11106::k141_20117::g.11106::m.11106	210	gi|801919253|emb|CFN82262.1|	171	155	74.194	2.11e-69	Uncharacterised protein [Bordetella pertussis]	Bordetella pertussis	520	bacteria
Gene.32367::k141_4174::g.32367::m.32367	287	gi|802889408|emb|CFU79902.1|	240	162	70.37	2.16e-64	Uncharacterised protein [Bordetella pertussis]	Bordetella pertussis	520	bacteria
Gene.61145::k141_26306::g.61145::m.61145	206	gi|897352945|emb|CPO26482.1|	461	205	71.707	2.56e-55	Uncharacterised protein [Bordetella pertussis]	Bordetella pertussis	520	bacteria
Gene.65480::k141_51881::g.65480::m.65480	269	gi|897383320|emb|CPI28894.1|	213	213	70.892	6.87e-94	Uncharacterised protein [Bordetella pertussis]	Bordetella pertussis	520	bacteria
Gene.85381::k141_52222::g.85381::m.85381	265	gi|802194668|emb|CFP56886.1|	252	218	76.606	1.32e-81	Uncharacterised protein [Bordetella pertussis]	Bordetella pertussis	520	bacteria
Gene.55600::k141_26289::g.55600::m.55600	225	gi|802194668|emb|CFP56886.1|	252	218	76.606	6.02e-84	Uncharacterised protein [Bordetella pertussis]	Bordetella pertussis	520	bacteria
Gene.30364::k141_24056::g.30364::m.30364	244	gi|801919097|emb|CFN82424.1|	288	220	70.909	2.31e-92	Uncharacterised protein [Bordetella pertussis]	Bordetella pertussis	520	bacteria
Gene.40990::k141_9498::g.40990::m.40990	224	gi|565741993|gb|ETH50634.1|	964	113	84.071	3.18e-50	homocysteine S-methyltransferase [Bordetella pertussis H973]	Bordetella pertussis H973	1331268	bacteria
Gene.37196::k141_5824::g.37196::m.37196	206	gi|565741993|gb|ETH50634.1|	964	114	83.333	1.94e-50	homocysteine S-methyltransferase [Bordetella pertussis H973]	Bordetella pertussis H973	1331268	bacteria
Gene.85104::k141_34138::g.85104::m.85104	230	gi|565741993|gb|ETH50634.1|	964	119	81.513	1.2e-53	homocysteine S-methyltransferase [Bordetella pertussis H973]	Bordetella pertussis H973	1331268	bacteria
Gene.59356::k141_13709::g.59356::m.59356	225	gi|1561526368|ref|WP_128636252.1|	105	105	99.048	3.37e-68	hypothetical protein [Bradyrhizobium lupini]	Bradyrhizobium lupini	136996	bacteria
Gene.38341::k141_31343::g.38341::m.38341	225	gi|493749087|ref|WP_006698067.1|	224	224	99.554	6.12e-159	GntR family transcriptional regulator [Bradyrhizobium lupini]	Bradyrhizobium lupini	136996;1229491	bacteria
Gene.82577::k141_44298::g.82577::m.82577	286	gi|493748996|ref|WP_006697978.1|	410	285	100	0	GNAT family N-acetyltransferase [Bradyrhizobium lupini]	Bradyrhizobium lupini	136996;1229491	bacteria
Gene.13865::k141_9140::g.13865::m.13865	400	gi|493748712|ref|WP_006697699.1|	399	399	98.997	0	hypothetical protein [Bradyrhizobium lupini]	Bradyrhizobium lupini	136996;1229491	bacteria
Gene.114674::k141_28945::g.114674::m.114674	226	gi|408487675|gb|EKJ95992.1|	249	115	97.391	1.41e-67	oxidoreductase [Bradyrhizobium lupini HPC(L)]	Bradyrhizobium lupini HPC(L)	1229491	bacteria
Gene.76060::k141_37622::g.76060::m.76060	344	gi|408484898|gb|EKJ93249.1|	169	155	93.548	1.22e-94	hypothetical protein C241_26070 [Bradyrhizobium lupini HPC(L)]	Bradyrhizobium lupini HPC(L)	1229491	bacteria
Gene.64869::k141_48171::g.64869::m.64869	227	gi|408488487|gb|EKJ96799.1|	509	216	93.519	2.46e-133	ABC transporter nucleotide-binding protein/ATPase [Bradyrhizobium lupini HPC(L)]	Bradyrhizobium lupini HPC(L)	1229491	bacteria
Gene.73254::k141_35585::g.73254::m.73254	217	gi|408488726|gb|EKJ97033.1|	216	216	99.074	2.42e-155	hypothetical protein C241_01794 [Bradyrhizobium lupini HPC(L)]	Bradyrhizobium lupini HPC(L)	1229491	bacteria
Gene.41666::k141_20566::g.41666::m.41666	227	gi|408486785|gb|EKJ95109.1|	226	226	99.558	6.3e-161	major facilitator superfamily protein [Bradyrhizobium lupini HPC(L)]	Bradyrhizobium lupini HPC(L)	1229491	bacteria
Gene.38691::k141_54931::g.38691::m.38691	270	gi|408487722|gb|EKJ96039.1|	269	269	97.77	0	hypothetical protein C241_08936 [Bradyrhizobium lupini HPC(L)]	Bradyrhizobium lupini HPC(L)	1229491	bacteria
Gene.9358::k141_31097::g.9358::m.9358	321	gi|408487883|gb|EKJ96199.1|	269	269	99.628	0	hypothetical protein C241_08409 [Bradyrhizobium lupini HPC(L)]	Bradyrhizobium lupini HPC(L)	1229491	bacteria
Gene.113490::k141_25273::g.113490::m.113490	318	gi|408484790|gb|EKJ93145.1|	317	317	100	0	sugar ABC transporter permease [Bradyrhizobium lupini HPC(L)]	Bradyrhizobium lupini HPC(L)	424182;648995;1183436;1229491;1510041;1604021	bacteria
Gene.61272::k141_4755::g.61272::m.61272	325	gi|408485612|gb|EKJ93948.1|	324	324	99.383	0	transcriptional regulator, deoR family protein [Bradyrhizobium lupini HPC(L)]	Bradyrhizobium lupini HPC(L)	1229491	bacteria
Gene.38686::k141_54931::g.38686::m.38686	381	gi|408487721|gb|EKJ96038.1|	515	357	97.479	0	MFS permease [Bradyrhizobium lupini HPC(L)]	Bradyrhizobium lupini HPC(L)	1229491	bacteria
Gene.86781::k141_50487::g.86781::m.86781	375	gi|408487268|gb|EKJ95587.1|	363	363	99.449	0	LacI family transcriptional regulator [Bradyrhizobium lupini HPC(L)]	Bradyrhizobium lupini HPC(L)	1229491	bacteria
Gene.46423::k141_1275::g.46423::m.46423	495	gi|408489308|gb|EKJ97612.1|	494	494	99.595	0	hypothetical protein C241_00840 [Bradyrhizobium lupini HPC(L)]	Bradyrhizobium lupini HPC(L)	1229491	bacteria
Gene.87904::k141_38969::g.87904::m.87904	696	gi|408488821|gb|EKJ97128.1|	556	546	99.084	0	uroporphyrin-III C-methyltransferase [Bradyrhizobium lupini HPC(L)]	Bradyrhizobium lupini HPC(L)	1229491	bacteria
Gene.106771::k141_25086::g.106771::m.106771	749	gi|408485315|gb|EKJ93655.1|	748	748	100	0	polyphosphate kinase [Bradyrhizobium lupini HPC(L)]	Bradyrhizobium lupini HPC(L)	648995;1183436;1229491;1604021	bacteria
Gene.17036::k141_36655::g.17036::m.17036	202	gi|1566182632|ref|WP_129143837.1|	821	201	74.129	2.27e-99	membrane-bound PQQ-dependent dehydrogenase, glucose/quinate/shikimate family [Bradyrhizobium vignae]	Bradyrhizobium vignae	1549949	bacteria
Gene.71322::k141_13956::g.71322::m.71322	224	gi|503461775|ref|WP_013696436.1|	251	224	98.661	3.98e-156	MULTISPECIES: 1-(5-phosphoribosyl)-5-[(5-phosphoribosylamino)methylideneamino]imidazole-4-carboxamide isomerase [Burkholderia]	Burkholderia	28095;32008;32009;999541;2572882;2572919;2572920	bacteria
Gene.103413::k141_17625::g.103413::m.103413	252	gi|493523045|ref|WP_006477123.1|	251	251	100	2.03e-179	MULTISPECIES: 1-(5-phosphoribosyl)-5-[(5-phosphoribosylamino)methylideneamino]imidazole-4-carboxamide isomerase [Burkholderia]	Burkholderia	292;32008;95486;216591;236253;331271;350702;406425;985076;985077;1396830;2015347;2015349;2015352;2015353;2183921	bacteria
Gene.88708::k141_52294::g.88708::m.88708	262	gi|493528821|ref|WP_006482838.1|	100	100	99	9.63e-60	MULTISPECIES: DUF4148 domain-containing protein [Burkholderia]	Burkholderia	292;32008;95486;216591;985076;985077;1055524;2183921	bacteria
Gene.105284::k141_35908::g.105284::m.105284	318	gi|1524736689|ref|WP_124259767.1|	100	100	99	5.43e-63	MULTISPECIES: hypothetical protein [Burkholderia]	Burkholderia	32008;60552	bacteria
Gene.25311::k141_49424::g.25311::m.25311	203	gi|503455010|ref|WP_013689671.1|	101	101	100	2.87e-62	MULTISPECIES: DUF4148 domain-containing protein [Burkholderia]	Burkholderia	28095;32008;32009;999541;2572882;2572919;2572920	bacteria
Gene.17583::k141_23859::g.17583::m.17583	516	gi|971826300|ref|WP_058901356.1|	103	103	100	1.55e-65	MULTISPECIES: hypothetical protein [Burkholderia]	Burkholderia	32008;95486;2183921	bacteria
Gene.73689::k141_52016::g.73689::m.73689	207	gi|640673130|ref|WP_025097963.1|	103	103	100	7.3e-67	MULTISPECIES: hypothetical protein [Burkholderia]	Burkholderia	28095;32008;32009	bacteria
Gene.26026::k141_27649::g.26026::m.26026	602	gi|493532138|ref|WP_006486122.1|	104	104	99.038	2.19e-64	MULTISPECIES: high-potential iron-sulfur protein [Burkholderia]	Burkholderia	292;32008;95486;216591;985076;985077;1055524;2183921	bacteria
Gene.79606::k141_24605::g.79606::m.79606	266	gi|736060171|ref|WP_034203555.1|	112	104	100	3.93e-65	MULTISPECIES: hypothetical protein [Burkholderia]	Burkholderia	32008;95486	bacteria
Gene.52836::k141_29461::g.52836::m.52836	229	gi|493528576|ref|WP_006482596.1|	107	107	99.065	2.29e-71	MULTISPECIES: hypothetical protein [Burkholderia]	Burkholderia	292;32008;95486;216591;985076;985077;1055524;2183921	bacteria
Gene.102873::k141_25000::g.102873::m.102873	206	gi|503464587|ref|WP_013699248.1|	108	108	100	1.11e-67	MULTISPECIES: AzlD domain-containing protein [Burkholderia]	Burkholderia	28095;32008;32009;999541;2572882;2572919;2572920	bacteria
Gene.94757::k141_10671::g.94757::m.94757	206	gi|1407999372|ref|WP_111442677.1|	109	109	98.165	6.5e-71	MULTISPECIES: hypothetical protein [Burkholderia]	Burkholderia	32008;95486;2183921	bacteria
Gene.44100::k141_20631::g.44100::m.44100	599	gi|493532222|ref|WP_006486204.1|	112	112	99.107	2.71e-67	MULTISPECIES: AzlD domain-containing protein [Burkholderia]	Burkholderia	292;32008;95486;216591;985076;985077;1055524;2183921	bacteria
Gene.59734::k141_28019::g.59734::m.59734	270	gi|503465024|ref|WP_013699685.1|	112	112	100	6.66e-70	MULTISPECIES: flagellar hook-basal body complex protein FliE [Burkholderia]	Burkholderia	28095;32008;32009;999541	bacteria
Gene.21662::k141_14833::g.21662::m.21662	386	gi|493544453|ref|WP_006498303.1|	112	112	99.107	5.27e-71	MULTISPECIES: hypothetical protein [Burkholderia]	Burkholderia	292;32008;95486;2183921	bacteria
Gene.22873::k141_13131::g.22873::m.22873	389	gi|493531696|ref|WP_006485690.1|	117	117	100	8.51e-77	MULTISPECIES: NirD/YgiW/YdeI family stress tolerance protein [Burkholderia]	Burkholderia	292;32008;95486;216591;985076;985077;1055524;2183921	bacteria
Gene.60605::k141_13743::g.60605::m.60605	305	gi|503463865|ref|WP_013698526.1|	118	118	100	2.49e-78	MULTISPECIES: arsenate reductase [Burkholderia]	Burkholderia	28095;32008;32009;999541;2572882;2572919;2572920	bacteria
Gene.75276::k141_55395::g.75276::m.75276	255	gi|493544332|ref|WP_006498185.1|	118	118	100	5.57e-84	MULTISPECIES: acyl carrier protein [Burkholderia]	Burkholderia	292;32008;95486;1055524;2183921	bacteria
Gene.86593::k141_28380::g.86593::m.86593	208	gi|1248552005|ref|WP_096748882.1|	411	119	100	5.94e-78	MULTISPECIES: sugar ABC transporter substrate-binding protein [Burkholderia]	Burkholderia	28095;32008;32009;2572882;2572919;2572920	bacteria
Gene.99013::k141_24925::g.99013::m.99013	234	gi|503463418|ref|WP_013698079.1|	144	123	100	4.35e-84	MULTISPECIES: Hsp20/alpha crystallin family protein [Burkholderia]	Burkholderia	28095;32008;32009;999541;2572882;2572919;2572920	bacteria
Gene.27281::k141_11425::g.27281::m.27281	289	gi|503456295|ref|WP_013690956.1|	127	127	100	2.96e-82	MULTISPECIES: DUF883 domain-containing protein [Burkholderia]	Burkholderia	28095;32008;32009;999541;2572882;2572919;2572920	bacteria
Gene.734::k141_19991::g.734::m.734	245	gi|1248554674|ref|WP_096751551.1|	478	128	99.219	1.63e-79	MULTISPECIES: aldehyde dehydrogenase family protein [Burkholderia]	Burkholderia	28095;32008;32009;2572882;2572919;2572920	bacteria
Gene.55831::k141_17029::g.55831::m.55831	581	gi|493537701|ref|WP_006491608.1|	131	131	99.237	3.5e-85	MULTISPECIES: hypothetical protein [Burkholderia]	Burkholderia	32008;95486;985076	bacteria
Gene.48180::k141_4340::g.48180::m.48180	231	gi|1719458961|ref|WP_145756899.1|	132	132	99.242	8.62e-86	MULTISPECIES: nuclear transport factor 2 family protein [Burkholderia]	Burkholderia	32008;2572882;2572919;2572920	bacteria
Gene.98861::k141_34399::g.98861::m.98861	201	gi|503455212|ref|WP_013689873.1|	132	132	100	6.62e-91	MULTISPECIES: elongation factor GreAB [Burkholderia]	Burkholderia	28095;32008;32009;999541;2572882;2572919;2572920	bacteria
Gene.36361::k141_960::g.36361::m.36361	259	gi|503456307|ref|WP_013690968.1|	133	133	100	1.66e-90	MULTISPECIES: OsmC family protein [Burkholderia]	Burkholderia	28095;32008;32009;999541;2572882;2572919;2572920	bacteria
Gene.54468::k141_22873::g.54468::m.54468	231	gi|493530991|ref|WP_006484997.1|	135	135	100	2.7e-90	MULTISPECIES: RNA-binding S4 domain-containing protein [Burkholderia]	Burkholderia	292;32008;95486;216591;985076;985077;1055524;2183921	bacteria
Gene.91237::k141_54061::g.91237::m.91237	583	gi|493544163|ref|WP_006498018.1|	136	136	99.265	1.16e-85	MULTISPECIES: hypothetical protein [Burkholderia]	Burkholderia	32008;95486	bacteria
Gene.82585::k141_5319::g.82585::m.82585	248	gi|503461467|ref|WP_013696128.1|	140	140	100	3.85e-95	MULTISPECIES: type II secretion system protein GspI [Burkholderia]	Burkholderia	28095;32008;32009;999541;2572882;2572919;2572920	bacteria
Gene.85808::k141_12520::g.85808::m.85808	463	gi|493525674|ref|WP_006479718.1|	143	143	100	6.3e-91	MULTISPECIES: Lrp/AsnC family transcriptional regulator [Burkholderia]	Burkholderia	292;32008;95486;152480;216591;331272;350702;482957;488447;985076;985077;1009846;1055524;1108140;1365108;1506587;1506588;1904757;1938747;2015345;2015348;2015354;2015355;2015358;2183921	bacteria
Gene.83107::k141_50483::g.83107::m.83107	202	gi|493534011|ref|WP_006487991.1|	143	143	100	2.54e-94	MULTISPECIES: large conductance mechanosensitive channel protein MscL [Burkholderia]	Burkholderia	292;32008;95486;216591;482957;488447;488731;983594;985076;985077;1055524;1335308;1423419;1459967;1503055;1506587;1506588;1628208;2015344;2015348;2015354;2015355;2015358;2015359;2094190;2183921;2184574;2234132	bacteria
Gene.370::k141_12699::g.370::m.370	212	gi|640677582|ref|WP_025102239.1|	143	143	99.301	1.28e-96	MULTISPECIES: organic hydroperoxide resistance protein [Burkholderia]	Burkholderia	28095;32008;32009;2572882;2572919;2572920	bacteria
Gene.37616::k141_27725::g.37616::m.37616	877	gi|493532036|ref|WP_006486022.1|	145	145	100	7.84e-93	MULTISPECIES: DUF934 domain-containing protein [Burkholderia]	Burkholderia	292;32008;95486;216591;985076;985077;1055524;2183921	bacteria
Gene.18856::k141_43872::g.18856::m.18856	204	gi|503464994|ref|WP_013699655.1|	146	146	100	1.37e-99	MULTISPECIES: flagellar protein FlgN [Burkholderia]	Burkholderia	28095;32008;32009;999541;2572882;2572919;2572920	bacteria
Gene.37401::k141_33307::g.37401::m.37401	443	gi|493537273|ref|WP_006491201.1|	147	147	99.32	4.64e-99	MULTISPECIES: GNAT family N-acetyltransferase [Burkholderia]	Burkholderia	292;32008;95486;216591;985076;985077;1055524;2183921	bacteria
Gene.98611::k141_31824::g.98611::m.98611	234	gi|493526292|ref|WP_006480333.1|	147	147	100	5.21e-104	MULTISPECIES: PaaI family thioesterase [Burkholderia]	Burkholderia	292;32008;95486;179879;216591;331271;331272;350702;406425;985076;985077;1055524;1396830;2015346;2183921	bacteria
Gene.22383::k141_38372::g.22383::m.22383	223	gi|493533948|ref|WP_006487928.1|	148	148	100	1.2e-102	MULTISPECIES: MarR family transcriptional regulator [Burkholderia]	Burkholderia	292;32008;95486;216591;985077;1055524;2183921	bacteria
Gene.105613::k141_27063::g.105613::m.105613	201	gi|493526945|ref|WP_006480981.1|	151	151	100	4.09e-103	MULTISPECIES: DUF2384 domain-containing protein [Burkholderia]	Burkholderia	292;32008;95485;95486;179879;216591;331271;331272;350702;406425;488729;983594;987057;1055524;1207504;1335308;1459967;1566268;1628208;2015346;2015350;2015360;2183921;2184554;2234132	bacteria
Gene.94405::k141_38978::g.94405::m.94405	205	gi|493534528|ref|WP_006488504.1|	151	151	100	5.63e-106	MULTISPECIES: CBS domain-containing protein [Burkholderia]	Burkholderia	292;32008;60550;95485;95486;216591;236253;331271;331272;406425;482957;488731;985076;985077;1009846;1055524;1506587;1506588;1566267;1566269;1637876;2015344;2015347;2015349;2015352;2015353;2116686;2183921;2184554;2217913	bacteria
Gene.2604::k141_56238::g.2604::m.2604	357	gi|493541106|ref|WP_006494979.1|	152	152	100	3.76e-102	MULTISPECIES: hypothetical protein [Burkholderia]	Burkholderia	32008;95486;1055524	bacteria
Gene.59726::k141_28019::g.59726::m.59726	565	gi|503465029|ref|WP_013699690.1|	153	153	100	1.2e-97	MULTISPECIES: flagellar export protein FliJ [Burkholderia]	Burkholderia	28095;32008;32009;999541;2572882;2572919;2572920	bacteria
Gene.11812::k141_47414::g.11812::m.11812	219	gi|817523260|ref|WP_046579216.1|	153	153	100	2.55e-107	MULTISPECIES: hypothetical protein [Burkholderia]	Burkholderia	28095;32008;32009;2572882;2572919;2572920	bacteria
Gene.71000::k141_37587::g.71000::m.71000	216	gi|503463511|ref|WP_013698172.1|	154	154	100	2.95e-103	MULTISPECIES: Lrp/AsnC family transcriptional regulator [Burkholderia]	Burkholderia	28095;32008;32009;999541;2572882;2572919;2572920	bacteria
Gene.82598::k141_46529::g.82598::m.82598	217	gi|738097208|ref|WP_036055858.1|	343	158	97.468	1.04e-104	MULTISPECIES: TRAP transporter substrate-binding protein [Burkholderia]	Burkholderia	28095;32008;32009;2572882;2572919;2572920	bacteria
Gene.1953::k141_29040::g.1953::m.1953	259	gi|493532075|ref|WP_006486060.1|	159	159	100	7.64e-116	MULTISPECIES: SRPBCC domain-containing protein [Burkholderia]	Burkholderia	292;32008;95486;216591;985076;985077;1055524;2183921	bacteria
Gene.46838::k141_9546::g.46838::m.46838	219	gi|738069806|ref|WP_036028691.1|	306	160	100	1.4e-106	MULTISPECIES: LysR family transcriptional regulator [Burkholderia]	Burkholderia	28095;32008;32009;2572882;2572919;2572920	bacteria
Gene.57225::k141_24411::g.57225::m.57225	243	gi|503454588|ref|WP_013689249.1|	160	160	99.375	5.66e-113	MULTISPECIES: MSMEG_0572 family nitrogen starvation response protein [Burkholderia]	Burkholderia	28095;32008;32009;999541;2572882;2572919;2572920	bacteria
Gene.48983::k141_45956::g.48983::m.48983	224	gi|503454267|ref|WP_013688928.1|	163	163	99.387	1.87e-111	MULTISPECIES: universal stress protein [Burkholderia]	Burkholderia	28095;32008;32009;999541;2572882;2572919;2572920	bacteria
Gene.49427::k141_49922::g.49427::m.49427	224	gi|1248551979|ref|WP_096748856.1|	168	168	100	1.6e-120	MULTISPECIES: glutamyl-tRNA amidotransferase [Burkholderia]	Burkholderia	28095;32008;32009;2572882;2572919;2572920	bacteria
Gene.104582::k141_57717::g.104582::m.104582	209	gi|736004650|ref|WP_034178568.1|	172	172	100	2.78e-118	MULTISPECIES: helix-turn-helix transcriptional regulator [Burkholderia]	Burkholderia	32008;95486	bacteria
Gene.40948::k141_2479::g.40948::m.40948	208	gi|503454241|ref|WP_013688902.1|	172	172	100	2.02e-122	MULTISPECIES: ferritin-like domain-containing protein [Burkholderia]	Burkholderia	28095;32008;32009;999541;2572882;2572919;2572920	bacteria
Gene.43869::k141_26040::g.43869::m.43869	415	gi|516530163|ref|WP_017917969.1|	174	174	100	4.82e-121	MULTISPECIES: N-acetyltransferase [Burkholderia]	Burkholderia	28095;32008;32009;2572882;2572919;2572920	bacteria
Gene.5901::k141_54558::g.5901::m.5901	214	gi|503465053|ref|WP_013699714.1|	178	178	100	3.46e-126	MULTISPECIES: ATP-dependent protease subunit HslV [Burkholderia]	Burkholderia	28095;32008;32009;999541;2572882;2572919;2572920	bacteria
Gene.86928::k141_24703::g.86928::m.86928	215	gi|493544264|ref|WP_006498118.1|	179	179	100	1.08e-125	MULTISPECIES: hypothetical protein [Burkholderia]	Burkholderia	292;32008;95486;1055524;2183921	bacteria
Gene.97482::k141_6851::g.97482::m.97482	204	gi|640675070|ref|WP_025099865.1|	179	179	99.441	2.55e-127	MULTISPECIES: Fe-S cluster assembly transcriptional regulator IscR [Burkholderia]	Burkholderia	28095;32008;32009;2572882;2572919;2572920	bacteria
Gene.78464::k141_14109::g.78464::m.78464	205	gi|503462702|ref|WP_013697363.1|	180	180	100	3.41e-123	MULTISPECIES: YhbY family RNA-binding protein [Burkholderia]	Burkholderia	28095;32008;32009;999541;2572882;2572919;2572920	bacteria
Gene.34099::k141_42304::g.34099::m.34099	262	gi|640673677|ref|WP_025098502.1|	183	183	100	3.27e-126	MULTISPECIES: cob(I)yrinic acid a,c-diamide adenosyltransferase [Burkholderia]	Burkholderia	28095;32008;32009;2572882;2572919;2572920	bacteria
Gene.2011::k141_5466::g.2011::m.2011	206	gi|738096588|ref|WP_036055238.1|	183	183	100	1.84e-128	MULTISPECIES: hypothetical protein [Burkholderia]	Burkholderia	28095;32008;32009;2572882;2572919;2572920	bacteria
Gene.60938::k141_35464::g.60938::m.60938	203	gi|754930231|ref|WP_042287120.1|	183	183	99.454	4.67e-129	MULTISPECIES: chemotaxis protein CheW [Burkholderia]	Burkholderia	28095;32008	bacteria
Gene.32621::k141_38523::g.32621::m.32621	208	gi|640673525|ref|WP_025098352.1|	310	186	100	4.09e-133	MULTISPECIES: glycosyltransferase family 2 protein [Burkholderia]	Burkholderia	28095;32008	bacteria
Gene.57228::k141_24411::g.57228::m.57228	201	gi|503454591|ref|WP_013689252.1|	186	186	100	3.46e-133	MULTISPECIES: GNAT family N-acetyltransferase [Burkholderia]	Burkholderia	28095;32008;32009;999541;2572882;2572919;2572920	bacteria
Gene.1573::k141_52644::g.1573::m.1573	270	gi|503454817|ref|WP_013689478.1|	187	187	100	1.93e-133	MULTISPECIES: bacterioferritin [Burkholderia]	Burkholderia	28095;32008;32009;999541;2572882;2572919;2572920	bacteria
Gene.112903::k141_16111::g.112903::m.112903	239	gi|493522863|ref|WP_006476945.1|	187	187	100	1.43e-135	MULTISPECIES: barstar family protein [Burkholderia]	Burkholderia	292;32008;95486;216591;236253;331271;331272;350702;406425;488447;985076;985077;1334628;1348852;1396830;1637853;1637859;1637871;1637875;1637876;1637900;1637928;1637970;2015349;2015352;2015353;2183921	bacteria
Gene.95627::k141_8659::g.95627::m.95627	332	gi|493535050|ref|WP_006489008.1|	188	188	99.468	2.28e-128	MULTISPECIES: carboxymuconolactone decarboxylase family protein [Burkholderia]	Burkholderia	292;32008;87883;95486;216591;985077;1449334	bacteria
Gene.313::k141_32662::g.313::m.313	202	gi|1267347793|ref|WP_098182831.1|	188	188	100	5.22e-131	MULTISPECIES: carboxymuconolactone decarboxylase family protein [Burkholderia]	Burkholderia	28095;32008;2572882;2572919;2572920	bacteria
Gene.43870::k141_26040::g.43870::m.43870	341	gi|640675602|ref|WP_025100381.1|	189	189	99.471	9.76e-134	MULTISPECIES: helix-turn-helix domain-containing protein [Burkholderia]	Burkholderia	28095;32008;32009;2572882;2572919;2572920	bacteria
Gene.65503::k141_51881::g.65503::m.65503	242	gi|493529725|ref|WP_006483740.1|	189	189	100	6.81e-135	MULTISPECIES: acyloxyacyl hydrolase [Burkholderia]	Burkholderia	292;32008;95486;216591;985076;985077;1055524;2183921	bacteria
Gene.75577::k141_40909::g.75577::m.75577	225	gi|503457041|ref|WP_013691702.1|	191	191	100	4e-136	MULTISPECIES: helix-turn-helix transcriptional regulator [Burkholderia]	Burkholderia	28095;32008;32009;999541;2572882;2572919;2572920	bacteria
Gene.111029::k141_25229::g.111029::m.111029	403	gi|736058673|ref|WP_034202058.1|	192	192	99.479	8.61e-128	MULTISPECIES: NnrU family protein [Burkholderia]	Burkholderia	292;32008;95486;2183921	bacteria
Gene.85577::k141_55658::g.85577::m.85577	203	gi|1248553511|ref|WP_096750388.1|	401	193	99.482	3.3e-127	MULTISPECIES: chromate transporter [Burkholderia]	Burkholderia	28095;32008;32009;2572882;2572919;2572920	bacteria
Gene.108774::k141_25148::g.108774::m.108774	388	gi|503464229|ref|WP_013698890.1|	194	194	100	1.2e-137	MULTISPECIES: TIGR00730 family Rossman fold protein [Burkholderia]	Burkholderia	28095;32008;32009;999541	bacteria
Gene.103420::k141_17625::g.103420::m.103420	244	gi|493523048|ref|WP_006477126.1|	195	195	100	2.39e-136	MULTISPECIES: imidazoleglycerol-phosphate dehydratase HisB [Burkholderia]	Burkholderia	292;32008;95485;95486;179879;216591;350702;406425;488731;985076;985077;1055524;1506587;1506588;1705310;2015344;2015346;2015347;2015350;2183921;2184564;2184565	bacteria
Gene.39349::k141_13379::g.39349::m.39349	218	gi|640672622|ref|WP_025097461.1|	197	197	100	1.8e-141	MULTISPECIES: TetR/AcrR family transcriptional regulator [Burkholderia]	Burkholderia	28095;32008;32009;2572882;2572919;2572920	bacteria
Gene.106054::k141_7007::g.106054::m.106054	240	gi|493531910|ref|WP_006485899.1|	198	198	100	2.88e-145	MULTISPECIES: phosphoribosyltransferase [Burkholderia]	Burkholderia	32008;95486;488447;488729;488731;985076;985077;1055524;1637853;1637859;1637871;1637875;1637876;1637900;1637928;1637970;2015351;2015356;2015357;2015360;2015361;2183921;2184554	bacteria
Gene.29232::k141_7645::g.29232::m.29232	201	gi|736058168|ref|WP_034201554.1|	281	200	100	6.48e-139	MULTISPECIES: alpha/beta hydrolase [Burkholderia]	Burkholderia	292;32008;95486;2183921	bacteria
Gene.55067::k141_15311::g.55067::m.55067	205	gi|516533390|ref|WP_017921196.1|	200	200	100	8.06e-143	MULTISPECIES: nitroreductase family protein [Burkholderia]	Burkholderia	28095;32008;32009;2572882;2572919;2572920	bacteria
Gene.55746::k141_35358::g.55746::m.55746	201	gi|493521938|ref|WP_006476035.1|	200	200	99.5	5.07e-145	MULTISPECIES: cob(I)yrinic acid a,c-diamide adenosyltransferase [Burkholderia]	Burkholderia	292;32008;95486;216591;350702;985076;985077;1055524;2183921	bacteria
Gene.17626::k141_23859::g.17626::m.17626	202	gi|493527821|ref|WP_006481852.1|	201	201	100	3.87e-136	MULTISPECIES: CDP-alcohol phosphatidyltransferase family protein [Burkholderia]	Burkholderia	292;32008;95486;216591;985076;985077;1055524;2183921	bacteria
Gene.110803::k141_32217::g.110803::m.110803	202	gi|493542602|ref|WP_006496464.1|	201	201	99.502	4.59e-139	MULTISPECIES: methyltransferase domain-containing protein [Burkholderia]	Burkholderia	292;32008;95486;1055524;2183921	bacteria
Gene.5349::k141_12805::g.5349::m.5349	202	gi|640674878|ref|WP_025099678.1|	201	201	100	3.37e-140	MULTISPECIES: cytochrome b [Burkholderia]	Burkholderia	28095;32008	bacteria
Gene.65544::k141_51881::g.65544::m.65544	202	gi|493529719|ref|WP_006483734.1|	201	201	100	1.94e-142	MULTISPECIES: 50S ribosomal protein L25/general stress protein Ctc [Burkholderia]	Burkholderia	292;32008;95486;985076;985077;1055524;2183921	bacteria
Gene.2371::k141_23621::g.2371::m.2371	202	gi|493528906|ref|WP_006482923.1|	201	201	100	7.95e-145	MULTISPECIES: TetR/AcrR family transcriptional regulator [Burkholderia]	Burkholderia	292;32008;95486;216591;331271;331272;406425;482957;488447;488731;985076;985077;1055524;1334628;1348852;1395570;1396830;1423419;1637853;1637859;1637871;1637875;1637876;1637900;1637970;2015344;2015345;2015347;2015348;2015351;2015353;2015354;2015355;2015356;2015357;2015358;2015359;2015361;2094190;2183921;2184554	bacteria
Gene.104012::k141_27039::g.104012::m.104012	204	gi|1267305258|ref|WP_098153164.1|	201	201	100	1.51e-145	MULTISPECIES: amino acid synthesis family protein [Burkholderia]	Burkholderia	28095;32008;2572882;2572919;2572920	bacteria
Gene.66889::k141_17128::g.66889::m.66889	222	gi|503464477|ref|WP_013699138.1|	330	202	93.564	5.44e-124	MULTISPECIES: bifunctional riboflavin kinase/FAD synthetase [Burkholderia]	Burkholderia	28095;32008;32009;999541;2572882;2572919;2572920	bacteria
Gene.79368::k141_48545::g.79368::m.79368	203	gi|493541697|ref|WP_006495568.1|	202	202	100	1.3e-133	MULTISPECIES: hypothetical protein [Burkholderia]	Burkholderia	292;32008;95486;1055524;2183921	bacteria
Gene.50049::k141_6122::g.50049::m.50049	203	gi|493542900|ref|WP_006496761.1|	202	202	100	3.58e-137	MULTISPECIES: MarC family protein [Burkholderia]	Burkholderia	292;32008;95486;1055524;1637853;1637875;1637876;2183921	bacteria
Gene.27420::k141_31236::g.27420::m.27420	203	gi|1407998979|ref|WP_111442284.1|	202	202	100	6.49e-142	MULTISPECIES: PadR family transcriptional regulator [Burkholderia]	Burkholderia	32008	bacteria
Gene.60534::k141_55190::g.60534::m.60534	203	gi|493530636|ref|WP_006484645.1|	202	202	100	9.87e-147	MULTISPECIES: methionine biosynthesis protein MetW [Burkholderia]	Burkholderia	292;32008;95486;216591;985076;985077;1055524;2183921	bacteria
Gene.5383::k141_43662::g.5383::m.5383	204	gi|493542530|ref|WP_006496393.1|	203	203	100	1.87e-128	MULTISPECIES: helix-hairpin-helix domain-containing protein [Burkholderia]	Burkholderia	292;32008;95486;1055524;1637859;1637871;1637876;1637900;2183921	bacteria
Gene.26146::k141_25766::g.26146::m.26146	204	gi|640672892|ref|WP_025097728.1|	203	203	99.507	7.03e-140	MULTISPECIES: PadR family transcriptional regulator [Burkholderia]	Burkholderia	28095;32008;32009	bacteria
Gene.65171::k141_55257::g.65171::m.65171	204	gi|493527643|ref|WP_006481676.1|	203	203	100	2.26e-142	MULTISPECIES: ANTAR domain-containing protein [Burkholderia]	Burkholderia	292;32008;95486;216591;985076;985077;1055524;2183921	bacteria
Gene.103398::k141_17625::g.103398::m.103398	278	gi|736004691|ref|WP_034178609.1|	203	203	100	2.2e-142	MULTISPECIES: type VI secretion system lipoprotein TssJ [Burkholderia]	Burkholderia	32008;95486	bacteria
Gene.118070::k141_39883::g.118070::m.118070	204	gi|493542362|ref|WP_006496226.1|	203	203	100	1.66e-143	MULTISPECIES: helix-turn-helix domain-containing protein [Burkholderia]	Burkholderia	292;32008;95486;216591;1055524;2183921	bacteria
Gene.25209::k141_2206::g.25209::m.25209	204	gi|493544500|ref|WP_006498349.1|	203	203	100	2.43e-145	MULTISPECIES: hypothetical protein [Burkholderia]	Burkholderia	292;32008;95486;1055524;2183921	bacteria
Gene.71427::k141_44170::g.71427::m.71427	204	gi|503462569|ref|WP_013697230.1|	203	203	100	4.29e-147	MULTISPECIES: 3'-5' exonuclease [Burkholderia]	Burkholderia	28095;32008;999541;2572882;2572919;2572920	bacteria
Gene.30070::k141_52845::g.30070::m.30070	205	gi|493541855|ref|WP_006495723.1|	204	204	100	1.39e-135	MULTISPECIES: lysine transporter LysE [Burkholderia]	Burkholderia	292;32008;95486;1055524;2183921	bacteria
Gene.84181::k141_15465::g.84181::m.84181	210	gi|493530203|ref|WP_006484215.1|	314	204	97.059	5.85e-136	MULTISPECIES: sulfate ABC transporter permease subunit CysW [Burkholderia]	Burkholderia	292;32008;95486;216591;985076;985077;1055524;2183921	bacteria
Gene.103018::k141_27023::g.103018::m.103018	374	gi|493530729|ref|WP_006484736.1|	204	204	100	6.7e-141	MULTISPECIES: UbiX family flavin prenyltransferase [Burkholderia]	Burkholderia	292;32008;95486;216591;985076;985077;1055524;2183921	bacteria
Gene.56370::k141_51876::g.56370::m.56370	209	gi|503464758|ref|WP_013699419.1|	204	204	99.51	4.96e-144	MULTISPECIES: 50S ribosomal protein L25/general stress protein Ctc [Burkholderia]	Burkholderia	28095;32008;32009;999541;2572882;2572919;2572920	bacteria
Gene.69470::k141_20957::g.69470::m.69470	205	gi|1719458241|ref|WP_145756210.1|	204	204	100	4.44e-146	MULTISPECIES: nitroreductase family protein [Burkholderia]	Burkholderia	32008;2572882;2572919;2572920	bacteria
Gene.3567::k141_54482::g.3567::m.3567	205	gi|516530488|ref|WP_017918294.1|	204	204	100	9.43e-148	MULTISPECIES: LPS export ABC transporter periplasmic protein LptC [Burkholderia]	Burkholderia	28095;32008;32009;2572882;2572919;2572920	bacteria
Gene.13272::k141_7415::g.13272::m.13272	205	gi|503465062|ref|WP_013699723.1|	204	204	99.51	2.39e-148	MULTISPECIES: methionine biosynthesis protein MetW [Burkholderia]	Burkholderia	28095;32008;32009;999541;2572882;2572919;2572920	bacteria
Gene.65536::k141_51881::g.65536::m.65536	205	gi|493529129|ref|WP_006483145.1|	204	204	100	2.05e-148	MULTISPECIES: LPS export ABC transporter periplasmic protein LptC [Burkholderia]	Burkholderia	292;32008;95486;216591;985076;985077;1055524;2183921	bacteria
Gene.108782::k141_25148::g.108782::m.108782	206	gi|503464235|ref|WP_013698896.1|	205	205	100	1.23e-136	MULTISPECIES: DUF4126 domain-containing protein [Burkholderia]	Burkholderia	28095;32008;32009;999541	bacteria
Gene.102872::k141_25000::g.102872::m.102872	206	gi|640672107|ref|WP_025096951.1|	205	205	100	4.37e-141	MULTISPECIES: pilin [Burkholderia]	Burkholderia	28095;32008;32009;2572882;2572919;2572920	bacteria
Gene.18372::k141_20244::g.18372::m.18372	273	gi|1248555377|ref|WP_096752254.1|	205	205	100	1.27e-141	MULTISPECIES: LysE family translocator [Burkholderia]	Burkholderia	28095;32008;32009;2572882;2572919;2572920	bacteria
Gene.13400::k141_51074::g.13400::m.13400	206	gi|817530996|ref|WP_046581236.1|	205	205	100	1.36e-146	MULTISPECIES: type VI secretion system lipoprotein TssJ [Burkholderia]	Burkholderia	28095;32008;32009;2572882;2572919;2572920	bacteria
Gene.101178::k141_43239::g.101178::m.101178	206	gi|1407998369|ref|WP_111441674.1|	292	205	99.512	5.25e-149	MULTISPECIES: 4Fe-4S cluster-binding domain-containing protein [Burkholderia]	Burkholderia	32008;95486;2183921	bacteria
Gene.103449::k141_17625::g.103449::m.103449	207	gi|493531349|ref|WP_006485349.1|	206	206	100	1.64e-144	MULTISPECIES: YchE family NAAT transporter [Burkholderia]	Burkholderia	292;32008;95486;216591;331271;331272;985076;985077;1055524;1396830;2015360;2183921	bacteria
Gene.65390::k141_51881::g.65390::m.65390	440	gi|537730782|ref|WP_020979425.1|	206	206	100	9.08e-146	MULTISPECIES: lipoprotein localization protein LolB [Burkholderia]	Burkholderia	32008;95486;985076	bacteria
Gene.103447::k141_17625::g.103447::m.103447	207	gi|493527889|ref|WP_006481919.1|	206	206	100	3.04e-148	MULTISPECIES: TetR/AcrR family transcriptional regulator [Burkholderia]	Burkholderia	292;32008;95486;216591;985076;985077;1055524;2183921	bacteria
Gene.96605::k141_15694::g.96605::m.96605	207	gi|493537256|ref|WP_006491184.1|	206	206	100	2.21e-148	MULTISPECIES: TetR/AcrR family transcriptional regulator [Burkholderia]	Burkholderia	292;32008;95486;216591;985076;985077;2183921	bacteria
Gene.35838::k141_34931::g.35838::m.35838	208	gi|736058438|ref|WP_034201824.1|	207	207	100	7.47e-149	MULTISPECIES: phospholipase D family protein [Burkholderia]	Burkholderia	292;32008;60550;95486;488447;2015344;2015345;2015354;2015358;2183921;2217913	bacteria
Gene.90880::k141_10582::g.90880::m.90880	208	gi|738082563|ref|WP_036041284.1|	988	208	100	6.45e-117	MULTISPECIES: translation initiation factor IF-2 [Burkholderia]	Burkholderia	28095;32008;32009;2572882;2572919;2572920	bacteria
Gene.61611::k141_6304::g.61611::m.61611	209	gi|640676106|ref|WP_025100866.1|	280	208	97.596	6.04e-141	MULTISPECIES: FTR1 family iron permease [Burkholderia]	Burkholderia	28095;32008;32009	bacteria
Gene.53911::k141_35301::g.53911::m.53911	209	gi|895885308|ref|WP_048988975.1|	208	208	100	1.37e-141	MULTISPECIES: glycerol-3-phosphate 1-O-acyltransferase PlsY [Burkholderia]	Burkholderia	32008;95486;2183921	bacteria
Gene.103445::k141_17625::g.103445::m.103445	209	gi|759483595|ref|WP_043204524.1|	208	208	100	1.54e-143	MULTISPECIES: hypothetical protein [Burkholderia]	Burkholderia	32008;95486;2183921	bacteria
Gene.103444::k141_17625::g.103444::m.103444	209	gi|493528048|ref|WP_006482076.1|	208	208	100	1.26e-145	MULTISPECIES: CYTH domain-containing protein [Burkholderia]	Burkholderia	292;32008;95486;216591;985076;985077;1055524;2183921	bacteria
Gene.22392::k141_38372::g.22392::m.22392	209	gi|736057993|ref|WP_034201379.1|	208	208	100	4.84e-146	MULTISPECIES: sterol-binding protein [Burkholderia]	Burkholderia	292;32008;95486;2183921	bacteria
Gene.114371::k141_16199::g.114371::m.114371	209	gi|503462241|ref|WP_013696902.1|	208	208	100	2.62e-146	MULTISPECIES: thioredoxin reductase [Burkholderia]	Burkholderia	28095;32008;32009;999541;2572882;2572919;2572920	bacteria
Gene.74611::k141_46415::g.74611::m.74611	209	gi|493529395|ref|WP_006483410.1|	208	208	100	2.32e-147	MULTISPECIES: bifunctional 4-hydroxy-2-oxoglutarate aldolase/2-dehydro-3-deoxy-phosphogluconate aldolase [Burkholderia]	Burkholderia	292;32008;95486;216591;236253;985076;985077;1055524;2015349;2015352;2015353;2183921	bacteria
Gene.91787::k141_24788::g.91787::m.91787	470	gi|493534852|ref|WP_006488816.1|	208	208	100	1.3e-147	MULTISPECIES: formate dehydrogenase subunit gamma [Burkholderia]	Burkholderia	292;32008;95486;179879;216591;406425;985076;985077;1055524;1396830;2015346;2015350;2183921	bacteria
Gene.17849::k141_29366::g.17849::m.17849	209	gi|503461979|ref|WP_013696640.1|	208	208	100	8.26e-148	MULTISPECIES: bifunctional 4-hydroxy-2-oxoglutarate aldolase/2-dehydro-3-deoxy-phosphogluconate aldolase [Burkholderia]	Burkholderia	28095;32008;32009;999541;2572882;2572919;2572920	bacteria
Gene.90234::k141_24764::g.90234::m.90234	214	gi|503463637|ref|WP_013698298.1|	208	208	100	7.53e-148	MULTISPECIES: DUF47 domain-containing protein [Burkholderia]	Burkholderia	28095;32008;32009;999541;2572882;2572919;2572920	bacteria
Gene.62184::k141_1549::g.62184::m.62184	209	gi|493532271|ref|WP_006486252.1|	208	208	100	2.39e-148	MULTISPECIES: DUF47 domain-containing protein [Burkholderia]	Burkholderia	292;32008;95486;179879;216591;985076;985077;1055524;2015346;2183921	bacteria
Gene.41217::k141_54997::g.41217::m.41217	209	gi|493531278|ref|WP_006485279.1|	208	208	100	1.21e-150	MULTISPECIES: chromosome partitioning protein ParB [Burkholderia]	Burkholderia	292;32008;95486;216591;985076;985077;1055524;2183921	bacteria
Gene.100807::k141_34436::g.100807::m.100807	209	gi|493543791|ref|WP_006497648.1|	208	208	100	1.42e-151	MULTISPECIES: flavin reductase family protein [Burkholderia]	Burkholderia	32008;95486;1055524;2183921	bacteria
Gene.22823::k141_639::g.22823::m.22823	261	gi|640672073|ref|WP_025096917.1|	209	208	100	7.15e-152	MULTISPECIES: hypothetical protein [Burkholderia]	Burkholderia	28095;32008	bacteria
Gene.106068::k141_7007::g.106068::m.106068	210	gi|493524618|ref|WP_006478678.1|	209	209	100	2.75e-143	MULTISPECIES: tetratricopeptide repeat protein [Burkholderia]	Burkholderia	292;32008;95486;216591;236253;350702;406425;985076;985077;1055524;1396830;2015349;2015352;2015353;2015360;2183921	bacteria
Gene.110000::k141_39424::g.110000::m.110000	210	gi|982037454|ref|WP_060211286.1|	209	209	100	1.14e-143	MULTISPECIES: hypothetical protein [Burkholderia]	Burkholderia	32008;95486;2183921	bacteria
Gene.113191::k141_32337::g.113191::m.113191	219	gi|503455490|ref|WP_013690151.1|	249	209	99.522	4.5e-146	MULTISPECIES: GntR family transcriptional regulator [Burkholderia]	Burkholderia	28095;32008;999541;2572882;2572919;2572920	bacteria
Gene.100806::k141_34436::g.100806::m.100806	210	gi|736057395|ref|WP_034200781.1|	209	209	100	3.09e-146	MULTISPECIES: NAD(P)H-binding protein [Burkholderia]	Burkholderia	292;32008;95486;2183921	bacteria
Gene.3036::k141_38137::g.3036::m.3036	219	gi|736057424|ref|WP_034200810.1|	209	209	100	5.64e-149	MULTISPECIES: SDR family oxidoreductase [Burkholderia]	Burkholderia	292;32008;95486;2183921	bacteria
Gene.81351::k141_29841::g.81351::m.81351	211	gi|493542226|ref|WP_006496092.1|	210	210	100	9.7e-143	MULTISPECIES: nicotinamide mononucleotide transporter [Burkholderia]	Burkholderia	32008;95486;1055524;2183921	bacteria
Gene.2734::k141_45406::g.2734::m.2734	211	gi|736057603|ref|WP_034200989.1|	210	210	99.524	2.2e-144	MULTISPECIES: TetR family transcriptional regulator [Burkholderia]	Burkholderia	292;32008;95486;2183921	bacteria
Gene.85866::k141_12520::g.85866::m.85866	211	gi|493525643|ref|WP_006479687.1|	210	210	100	1.75e-150	MULTISPECIES: response regulator transcription factor [Burkholderia]	Burkholderia	292;32008;95486;216591;331272;350702;406425;985076;985077;1055524;1904757;2183921	bacteria
Gene.49376::k141_15285::g.49376::m.49376	300	gi|516531332|ref|WP_017919138.1|	210	210	100	1.04e-151	MULTISPECIES: transcriptional regulator [Burkholderia]	Burkholderia	28095;32008;32009;2572882;2572919;2572920	bacteria
Gene.60155::k141_48114::g.60155::m.60155	233	gi|493535161|ref|WP_006489116.1|	210	210	100	7.98e-152	MULTISPECIES: sarcosine oxidase subunit gamma [Burkholderia]	Burkholderia	292;32008;95486;216591;2183921	bacteria
Gene.2223::k141_27263::g.2223::m.2223	243	gi|503465078|ref|WP_013699739.1|	210	210	100	2.01e-156	MULTISPECIES: 7-carboxy-7-deazaguanine synthase [Burkholderia]	Burkholderia	28095;32008;32009;999541;2572882;2572919;2572920	bacteria
Gene.96827::k141_26987::g.96827::m.96827	212	gi|817523786|ref|WP_046579742.1|	211	211	99.052	1.36e-150	MULTISPECIES: YbhB/YbcL family Raf kinase inhibitor-like protein [Burkholderia]	Burkholderia	28095;32008;32009;2572882;2572919;2572920	bacteria
Gene.109593::k141_8875::g.109593::m.109593	213	gi|493536043|ref|WP_006489994.1|	212	212	100	1.36e-151	MULTISPECIES: winged helix-turn-helix transcriptional regulator [Burkholderia]	Burkholderia	32008;95486;216591;985076;985077	bacteria
Gene.12230::k141_43741::g.12230::m.12230	213	gi|503464088|ref|WP_013698749.1|	212	212	99.528	1.02e-151	MULTISPECIES: response regulator transcription factor [Burkholderia]	Burkholderia	28095;32008;32009;999541;2572882;2572919;2572920	bacteria
Gene.87078::k141_48670::g.87078::m.87078	213	gi|493539358|ref|WP_006493245.1|	212	212	100	2.2e-153	MULTISPECIES: response regulator transcription factor [Burkholderia]	Burkholderia	292;32008;60550;60552;87883;95485;95486;101571;152480;152500;179879;236253;265293;269482;331272;339670;350701;396596;396597;398577;406425;416344;482957;488446;488447;488729;488731;488732;983594;985076;987057;1009846;1179675;1192124;1207504;1249668;1334628;1335308;1348852;1385930;1395570;1396830;1416770;1423419;1449978;1459967;1503055;1506587;1506588;1542965;1566267;1566268;1566269;1571773;1628208;1637844;1637845;1637847;1637848;1637853;1637859;1637862;1637866;1637869;1637871;1637875;1637876;1637900;1637928;1637970;1705310;1938747;2015344;2015345;2015346;2015349;2015350;2015351;2015352;2015353;2015354;2015355;2015356;2015357;2015358;2015359;2015361;2094190;2116686;2153378;2171707;2183921;2184547;2184548;2184549;2184550;2184551;2184552;2184553;2184554;2184555;2184556;2184557;2184559;2184560;2184561;2184562;2184563;2184564;2184565;2184566;2184567;2184568;2184571;2184572;2184573;2184574;2217913;2234132	bacteria
Gene.85112::k141_34138::g.85112::m.85112	213	gi|736057924|ref|WP_034201310.1|	212	212	100	8.18e-154	MULTISPECIES: thiol:disulfide interchange protein DsbA/DsbL [Burkholderia]	Burkholderia	292;32008;95486;2183921	bacteria
Gene.48778::k141_22787::g.48778::m.48778	218	gi|640675619|ref|WP_025100397.1|	369	212	100	2.81e-155	MULTISPECIES: porin [Burkholderia]	Burkholderia	28095;32008;32009	bacteria
Gene.113842::k141_25300::g.113842::m.113842	320	gi|1015924699|ref|WP_062884648.1|	213	213	100	8.36e-146	MULTISPECIES: NAD(P)H-binding protein [Burkholderia]	Burkholderia	32008;95486;2183921	bacteria
Gene.20170::k141_3949::g.20170::m.20170	214	gi|503461480|ref|WP_013696141.1|	213	213	100	2.04e-152	MULTISPECIES: MarR family transcriptional regulator [Burkholderia]	Burkholderia	28095;32008;32009;999541	bacteria
Gene.89324::k141_8597::g.89324::m.89324	214	gi|493532822|ref|WP_006486802.1|	213	213	100	5.63e-155	MULTISPECIES: TetR family transcriptional regulator [Burkholderia]	Burkholderia	292;32008;95486;216591;406425;985076;985077;1055524;1396830;2183921	bacteria
Gene.40991::k141_9498::g.40991::m.40991	214	gi|503464871|ref|WP_013699532.1|	213	213	100	2.36e-155	MULTISPECIES: thiol:disulfide interchange protein DsbA/DsbL [Burkholderia]	Burkholderia	28095;32008;32009;999541;2572882;2572919;2572920	bacteria
Gene.3757::k141_38149::g.3757::m.3757	215	gi|1524025482|ref|WP_124076810.1|	263	214	96.729	2.16e-146	MULTISPECIES: hypothetical protein [Burkholderia]	Burkholderia	32008	bacteria
Gene.114145::k141_28929::g.114145::m.114145	535	gi|493531948|ref|WP_006485936.1|	214	214	100	7.45e-148	MULTISPECIES: response regulator transcription factor [Burkholderia]	Burkholderia	292;32008;95486;216591;985076;985077;1055524;1637859;1637871;1637876;1637900;1637970;2183921	bacteria
Gene.39053::k141_47892::g.39053::m.39053	215	gi|640672027|ref|WP_025096871.1|	214	214	100	1.87e-150	MULTISPECIES: sterol-binding protein [Burkholderia]	Burkholderia	28095;32008;32009;2572882;2572919;2572920	bacteria
Gene.6840::k141_5566::g.6840::m.6840	215	gi|493537308|ref|WP_006491235.1|	214	214	100	5.6e-151	MULTISPECIES: OmpA family protein [Burkholderia]	Burkholderia	292;32008;95486;216591;985076;985077;2183921	bacteria
Gene.90825::k141_35724::g.90825::m.90825	315	gi|503455516|ref|WP_013690177.1|	214	214	99.533	2.46e-151	MULTISPECIES: response regulator transcription factor [Burkholderia]	Burkholderia	28095;32008;32009;999541;2572882;2572919;2572920	bacteria
Gene.65527::k141_51881::g.65527::m.65527	215	gi|493531235|ref|WP_006485236.1|	214	214	100	2.17e-153	MULTISPECIES: alpha/beta hydrolase [Burkholderia]	Burkholderia	292;32008;95486;216591;985076;985077;2183921	bacteria
Gene.43440::k141_2547::g.43440::m.43440	215	gi|503464217|ref|WP_013698878.1|	214	214	100	7.75e-154	MULTISPECIES: phosphatidylserine decarboxylase [Burkholderia]	Burkholderia	28095;32008;32009;999541;2572882;2572919;2572920	bacteria
Gene.52364::k141_35262::g.52364::m.52364	215	gi|493537103|ref|WP_006491035.1|	214	214	100	6.09e-154	MULTISPECIES: phosphatidylserine decarboxylase [Burkholderia]	Burkholderia	292;32008;95486;179879;216591;488446;985076;985077;1637853;1637859;1637871;1637875;1637876;1637900;1637928;1637970;2015346;2015347;2015350;2015353;2183921	bacteria
Gene.2227::k141_27263::g.2227::m.2227	216	gi|738090149|ref|WP_036048800.1|	215	215	99.535	1.36e-145	MULTISPECIES: LysE family translocator [Burkholderia]	Burkholderia	28095;32008;32009;2572882;2572919;2572920	bacteria
Gene.11105::k141_20117::g.11105::m.11105	216	gi|493531421|ref|WP_006485420.1|	215	215	100	2.12e-148	MULTISPECIES: OmpA family protein [Burkholderia]	Burkholderia	292;32008;95486;216591;985076;985077;1055524;1637853;1637859;1637871;1637875;1637876;1637900;1637928;1637970;2183921	bacteria
Gene.108888::k141_39393::g.108888::m.108888	216	gi|493522616|ref|WP_006476704.1|	215	215	100	9.37e-152	MULTISPECIES: urease accessory protein UreG [Burkholderia]	Burkholderia	292;32008;95486;216591;350702;406425;985076;985077;1055524;2183921	bacteria
Gene.61241::k141_6300::g.61241::m.61241	347	gi|493529692|ref|WP_006483707.1|	215	215	100	2.88e-152	MULTISPECIES: response regulator transcription factor [Burkholderia]	Burkholderia	292;32008;95486;179879;216591;236253;482957;488731;983594;985076;985077;1055524;1108140;1335308;1459967;1503055;1506587;1506588;1566268;1628208;2015344;2015345;2015346;2015348;2015349;2015350;2015352;2015354;2015358;2015359;2183921;2234132	bacteria
Gene.99084::k141_52554::g.99084::m.99084	216	gi|493545254|ref|WP_006499094.1|	215	215	100	1.01e-153	MULTISPECIES: TetR family transcriptional regulator [Burkholderia]	Burkholderia	292;32008;95486;1055524;2183921	bacteria
Gene.26544::k141_14917::g.26544::m.26544	251	gi|640677097|ref|WP_025101804.1|	215	215	100	3.92e-155	MULTISPECIES: DsbA family oxidoreductase [Burkholderia]	Burkholderia	28095;32008;32009;2572882;2572919;2572920	bacteria
Gene.82935::k141_48654::g.82935::m.82935	216	gi|503461679|ref|WP_013696340.1|	215	215	100	1.7e-157	MULTISPECIES: GNAT family N-acetyltransferase [Burkholderia]	Burkholderia	28095;32008;32009;999541;2572882;2572919;2572920	bacteria
Gene.49428::k141_49922::g.49428::m.49428	217	gi|817523239|ref|WP_046579195.1|	216	216	100	4.04e-149	MULTISPECIES: BON domain-containing protein [Burkholderia]	Burkholderia	28095;32008;32009;2572882;2572919;2572920	bacteria
Gene.14065::k141_38333::g.14065::m.14065	217	gi|516531475|ref|WP_017919281.1|	216	216	100	5.3e-151	MULTISPECIES: DUF502 domain-containing protein [Burkholderia]	Burkholderia	28095;32008	bacteria
Gene.22386::k141_38372::g.22386::m.22386	217	gi|493523772|ref|WP_006477842.1|	216	216	100	4.21e-152	MULTISPECIES: DUF502 domain-containing protein [Burkholderia]	Burkholderia	32008;95486;236253;331271;331272;350702;985076;985077;1055524;1637844;1637845;1637847;1637848;1637869	bacteria
Gene.54837::k141_15309::g.54837::m.54837	217	gi|493530871|ref|WP_006484877.1|	216	216	100	4.48e-153	MULTISPECIES: NADH-quinone oxidoreductase subunit J [Burkholderia]	Burkholderia	292;32008;95486;216591;985076;985077;1055524;2183921	bacteria
Gene.98856::k141_34399::g.98856::m.98856	261	gi|503455215|ref|WP_013689876.1|	216	216	100	2.33e-157	MULTISPECIES: GTP cyclohydrolase II [Burkholderia]	Burkholderia	28095;32008;32009;999541;2572882;2572919;2572920	bacteria
Gene.49401::k141_42410::g.49401::m.49401	218	gi|503462755|ref|WP_013697416.1|	310	217	100	5.17e-146	MULTISPECIES: ABC transporter permease [Burkholderia]	Burkholderia	28095;32008;32009;999541;2572882;2572919;2572920	bacteria
Gene.89633::k141_55693::g.89633::m.89633	218	gi|503456349|ref|WP_013691010.1|	217	217	100	3.75e-147	MULTISPECIES: ABC transporter permease [Burkholderia]	Burkholderia	28095;32008;32009;999541;2572882;2572919;2572920	bacteria
Gene.103678::k141_15810::g.103678::m.103678	218	gi|493533002|ref|WP_006486982.1|	217	217	100	1.92e-148	MULTISPECIES: ABC transporter permease [Burkholderia]	Burkholderia	292;32008;60550;95485;95486;216591;482957;488731;983594;985076;985077;1055524;1335308;1459967;1503055;1566267;1566268;1566269;1628208;1637853;1637859;1637871;1637875;1637876;1637900;1637928;1637970;2015360;2183921;2184554;2217913;2234132	bacteria
Gene.46686::k141_18504::g.46686::m.46686	231	gi|836687974|ref|WP_047835492.1|	217	217	99.539	1.68e-151	MULTISPECIES: SagB/ThcOx family dehydrogenase [Burkholderia]	Burkholderia	28095;32008;32009;2572882;2572919;2572920	bacteria
Gene.103435::k141_17625::g.103435::m.103435	218	gi|493523051|ref|WP_006477129.1|	217	217	99.539	5.65e-153	MULTISPECIES: ATP phosphoribosyltransferase [Burkholderia]	Burkholderia	292;32008;60550;95486;179879;216591;331271;331272;350702;985076;985077;1055524;1108140;1396830;1637875;2015360;2183921	bacteria
Gene.103087::k141_27023::g.103087::m.103087	218	gi|1147225939|ref|WP_077189085.1|	217	217	100	7.58e-154	MULTISPECIES: hypothetical protein [Burkholderia]	Burkholderia	32008;95486;2183921	bacteria
Gene.104570::k141_57717::g.104570::m.104570	218	gi|493532161|ref|WP_006486145.1|	217	217	100	4.01e-155	MULTISPECIES: DUF1345 domain-containing protein [Burkholderia]	Burkholderia	292;32008;95486;216591;985076;985077;1055524;2183921	bacteria
Gene.79181::k141_44225::g.79181::m.79181	218	gi|493529530|ref|WP_006483545.1|	217	217	100	1.15e-155	MULTISPECIES: isochorismatase family protein [Burkholderia]	Burkholderia	292;32008;95486;216591;985076;985077;1055524;1637853;1637859;2183921	bacteria
Gene.25893::k141_36879::g.25893::m.25893	218	gi|503462232|ref|WP_013696893.1|	418	217	100	9.59e-157	MULTISPECIES: cupin domain-containing protein [Burkholderia]	Burkholderia	28095;32008;32009;999541;2572882;2572919;2572920	bacteria
Gene.13756::k141_32961::g.13756::m.13756	218	gi|1407998771|ref|WP_111442076.1|	217	217	100	7.16e-162	MULTISPECIES: hypothetical protein [Burkholderia]	Burkholderia	32008;95486;2183921	bacteria
Gene.114207::k141_28929::g.114207::m.114207	219	gi|493542372|ref|WP_006496236.1|	235	218	100	1.11e-148	MULTISPECIES: phosphorylase [Burkholderia]	Burkholderia	32008;95486;1055524;2183921	bacteria
Gene.88713::k141_52294::g.88713::m.88713	219	gi|493528826|ref|WP_006482843.1|	218	218	100	1.59e-151	MULTISPECIES: amino acid ABC transporter permease [Burkholderia]	Burkholderia	292;32008;95486;216591;985076;985077;1055524;1459967;1503055;1566268;2015349;2015352;2183921	bacteria
Gene.61247::k141_6300::g.61247::m.61247	219	gi|493541013|ref|WP_006494886.1|	335	218	100	1.46e-155	MULTISPECIES: hypothetical protein [Burkholderia]	Burkholderia	292;32008;95486;1055524;2183921	bacteria
Gene.17215::k141_54729::g.17215::m.17215	286	gi|493523458|ref|WP_006477530.1|	218	218	100	4.41e-157	MULTISPECIES: response regulator transcription factor [Burkholderia]	Burkholderia	292;32008;95486;216591;331271;331272;350702;406425;985076;985077;1055524;1396830;2183921	bacteria
Gene.84297::k141_42978::g.84297::m.84297	219	gi|503462330|ref|WP_013696991.1|	218	218	99.541	2.72e-157	MULTISPECIES: OmpA family protein [Burkholderia]	Burkholderia	28095;32008;32009;999541;2572882;2572919;2572920	bacteria
Gene.34405::k141_2344::g.34405::m.34405	220	gi|493536644|ref|WP_006490589.1|	219	219	100	2.18e-152	MULTISPECIES: leucine efflux protein LeuE [Burkholderia]	Burkholderia	292;32008;95486;216591;985076;985077;1055524;2183921	bacteria
Gene.72682::k141_37616::g.72682::m.72682	219	gi|503463008|ref|WP_013697669.1|	317	219	100	5.68e-156	MULTISPECIES: LysR family transcriptional regulator [Burkholderia]	Burkholderia	28095;32008;999541;2572882;2572919;2572920	bacteria
Gene.102543::k141_21678::g.102543::m.102543	220	gi|503461728|ref|WP_013696389.1|	219	219	100	6.62e-163	MULTISPECIES: YihA family ribosome biogenesis GTP-binding protein [Burkholderia]	Burkholderia	28095;32008;32009;999541;2572882;2572919;2572920	bacteria
Gene.44302::k141_53201::g.44302::m.44302	220	gi|493523094|ref|WP_006477171.1|	219	219	100	4.41e-163	MULTISPECIES: YihA family ribosome biogenesis GTP-binding protein [Burkholderia]	Burkholderia	292;32008;95486;216591;331271;331272;350702;406425;985076;985077;1009846;1055524;1365108;2015360;2183921;2184557	bacteria
Gene.97416::k141_30088::g.97416::m.97416	221	gi|1172374085|ref|WP_080757355.1|	220	220	85.455	4.85e-141	MULTISPECIES: hypothetical protein [Burkholderia]	Burkholderia	28095;32008	bacteria
Gene.41606::k141_24211::g.41606::m.41606	265	gi|503454668|ref|WP_013689329.1|	220	220	100	2.57e-152	MULTISPECIES: response regulator transcription factor [Burkholderia]	Burkholderia	28095;32008;32009;999541;2572882;2572919;2572920	bacteria
Gene.33996::k141_926::g.33996::m.33996	243	gi|661255210|ref|WP_029950650.1|	220	220	100	5e-155	MULTISPECIES: GntR family transcriptional regulator [Burkholderia]	Burkholderia	28095;32008;32009	bacteria
Gene.11102::k141_20117::g.11102::m.11102	221	gi|493530023|ref|WP_006484037.1|	220	220	100	7.89e-157	MULTISPECIES: ParA family protein [Burkholderia]	Burkholderia	292;32008;95486;216591;985076;985077;1055524;2183921	bacteria
Gene.43965::k141_15169::g.43965::m.43965	447	gi|640674380|ref|WP_025099191.1|	220	220	100	3.76e-158	MULTISPECIES: flavin reductase family protein [Burkholderia]	Burkholderia	28095;32008;32009	bacteria
Gene.36051::k141_13351::g.36051::m.36051	221	gi|493531561|ref|WP_006485559.1|	220	220	99.545	3.5e-158	MULTISPECIES: GntR family transcriptional regulator [Burkholderia]	Burkholderia	292;32008;95486;216591;985077;2183921	bacteria
Gene.225::k141_48998::g.225::m.225	264	gi|640675471|ref|WP_025100254.1|	220	220	100	1.54e-159	MULTISPECIES: hypothetical protein [Burkholderia]	Burkholderia	28095;32008;2572882;2572919;2572920	bacteria
Gene.73109::k141_42652::g.73109::m.73109	222	gi|640674986|ref|WP_025099783.1|	221	221	100	2.4e-152	MULTISPECIES: response regulator transcription factor [Burkholderia]	Burkholderia	28095;32008	bacteria
Gene.52838::k141_29461::g.52838::m.52838	222	gi|493528597|ref|WP_006482616.1|	221	221	100	9.15e-153	MULTISPECIES: O-methyltransferase [Burkholderia]	Burkholderia	292;32008;95486;216591;985076;985077;2183921	bacteria
Gene.99072::k141_52554::g.99072::m.99072	299	gi|493532092|ref|WP_006486077.1|	221	221	100	2.27e-153	MULTISPECIES: response regulator transcription factor [Burkholderia]	Burkholderia	292;32008;95486;216591;985076;985077;2183921	bacteria
Gene.65522::k141_51881::g.65522::m.65522	222	gi|493529123|ref|WP_006483139.1|	221	221	100	4.81e-158	MULTISPECIES: lipopolysaccharide transport periplasmic protein LptA [Burkholderia]	Burkholderia	292;32008;95486;179879;488731;985076;985077;1055524;1637853;1637859;1637871;1637875;1637900;1637928;2015350;2183921	bacteria
Gene.18451::k141_43837::g.18451::m.18451	261	gi|501468892|ref|WP_012492337.1|	221	221	100	1.27e-159	MULTISPECIES: nucleoid occlusion factor SlmA [Burkholderia]	Burkholderia	32008;95486;216591	bacteria
Gene.19145::k141_7494::g.19145::m.19145	223	gi|493534499|ref|WP_006488476.1|	222	222	100	1.73e-150	MULTISPECIES: TetR/AcrR family transcriptional regulator [Burkholderia]	Burkholderia	292;32008;95486;216591;985076;985077;2183921	bacteria
Gene.2099::k141_50825::g.2099::m.2099	223	gi|640675628|ref|WP_025100406.1|	222	222	97.748	7.78e-151	MULTISPECIES: NAAT family transporter [Burkholderia]	Burkholderia	28095;32008;32009;2572882;2572919;2572920	bacteria
Gene.99081::k141_52554::g.99081::m.99081	223	gi|493532104|ref|WP_006486089.1|	222	222	100	1.49e-157	MULTISPECIES: RNA polymerase factor sigma-70 [Burkholderia]	Burkholderia	292;32008;95486;216591;985077;2183921	bacteria
Gene.3280::k141_9081::g.3280::m.3280	223	gi|493522490|ref|WP_006476579.1|	222	222	100	1.37e-161	MULTISPECIES: OmpA family protein [Burkholderia]	Burkholderia	292;32008;95486;216591;331271;331272;350702;406425;488731;985076;985077;1055524;1395570;1396830;2015344;2015347;2015348;2015354;2015358;2015360;2183921	bacteria
Gene.20300::k141_49299::g.20300::m.20300	224	gi|493543989|ref|WP_006497845.1|	223	223	100	1.05e-154	MULTISPECIES: ProQ activator of osmoprotectant transporter prop [Burkholderia]	Burkholderia	292;32008;95486;1055524;2183921	bacteria
Gene.86370::k141_31695::g.86370::m.86370	224	gi|736059455|ref|WP_034202840.1|	223	223	100	7.56e-156	MULTISPECIES: response regulator [Burkholderia]	Burkholderia	292;32008;95486;2183921	bacteria
Gene.31903::k141_54907::g.31903::m.31903	319	gi|640671978|ref|WP_025096823.1|	223	223	100	8.92e-157	MULTISPECIES: hypothetical protein [Burkholderia]	Burkholderia	28095;32008;32009	bacteria
Gene.53667::k141_29482::g.53667::m.53667	225	gi|493530859|ref|WP_006484865.1|	224	224	100	2.36e-148	MULTISPECIES: membrane protein [Burkholderia]	Burkholderia	292;32008;95486;216591;985076;985077;1055524;2183921	bacteria
Gene.99546::k141_48831::g.99546::m.99546	225	gi|503464959|ref|WP_013699620.1|	224	224	99.554	1.16e-156	MULTISPECIES: response regulator transcription factor [Burkholderia]	Burkholderia	28095;32008;32009;999541	bacteria
Gene.108535::k141_41629::g.108535::m.108535	225	gi|1340746287|ref|WP_103692044.1|	224	224	100	7.53e-159	MULTISPECIES: peptidoglycan DD-metalloendopeptidase family protein [Burkholderia]	Burkholderia	28095;32008;2572882;2572919	bacteria
Gene.76600::k141_5151::g.76600::m.76600	225	gi|1172358915|ref|WP_080742186.1|	224	224	100	2.75e-159	MULTISPECIES: TetR family transcriptional regulator [Burkholderia]	Burkholderia	28095;32008;32009;2572882;2572919;2572920	bacteria
Gene.48924::k141_42402::g.48924::m.48924	225	gi|640674433|ref|WP_025099243.1|	330	224	100	8.45e-161	MULTISPECIES: LysR family transcriptional regulator [Burkholderia]	Burkholderia	28095;32008	bacteria
Gene.17233::k141_54729::g.17233::m.17233	238	gi|493538565|ref|WP_006492460.1|	224	224	100	6.17e-161	MULTISPECIES: hypothetical protein [Burkholderia]	Burkholderia	292;32008;95486;216591;985076;1055524;2183921	bacteria
Gene.40669::k141_22661::g.40669::m.40669	225	gi|493529071|ref|WP_006483087.1|	224	224	99.554	3.52e-162	MULTISPECIES: histidine phosphatase family protein [Burkholderia]	Burkholderia	292;32008;95486;216591;985076;985077;2183921	bacteria
Gene.20724::k141_13125::g.20724::m.20724	225	gi|493525948|ref|WP_006479991.1|	260	224	100	3.05e-163	MULTISPECIES: DUF3050 domain-containing protein [Burkholderia]	Burkholderia	292;32008;95486;331271;331272;350702;406425;1055524;2015360	bacteria
Gene.41528::k141_45879::g.41528::m.41528	226	gi|1248552971|ref|WP_096749848.1|	225	225	99.556	6.78e-146	MULTISPECIES: pilus assembly protein PilN [Burkholderia]	Burkholderia	28095;32008;32009;2572882;2572919;2572920	bacteria
Gene.57827::k141_18631::g.57827::m.57827	226	gi|493530953|ref|WP_006484959.1|	225	225	100	1.18e-160	MULTISPECIES: protein TolQ [Burkholderia]	Burkholderia	292;32008;95486;216591;488729;985076;985077;987057;1055524;1108140;1207504;2183921	bacteria
Gene.109589::k141_8875::g.109589::m.109589	226	gi|493537350|ref|WP_006491276.1|	225	225	100	8.29e-161	MULTISPECIES: response regulator [Burkholderia]	Burkholderia	292;32008;95486;216591;985076;985077;1055524;2183921	bacteria
Gene.47972::k141_18529::g.47972::m.47972	226	gi|503462115|ref|WP_013696776.1|	225	225	100	8.11e-161	MULTISPECIES: protein TolQ [Burkholderia]	Burkholderia	28095;32008;32009;999541;2572882;2572919;2572920	bacteria
Gene.2730::k141_45406::g.2730::m.2730	226	gi|982040129|ref|WP_060213961.1|	225	225	100	6.16e-168	MULTISPECIES: HAD-IB family hydrolase [Burkholderia]	Burkholderia	32008;95486;2183921	bacteria
Gene.83100::k141_50483::g.83100::m.83100	227	gi|493534007|ref|WP_006487987.1|	226	226	99.115	7.77e-152	MULTISPECIES: PspA/IM30 family protein [Burkholderia]	Burkholderia	292;32008;95486;216591;985076;985077;1055524;2183921	bacteria
Gene.2639::k141_56238::g.2639::m.2639	227	gi|493530248|ref|WP_006484260.1|	226	226	100	1.03e-157	MULTISPECIES: response regulator [Burkholderia]	Burkholderia	292;32008;95486;216591;985076;985077;1055524;2183921	bacteria
Gene.41045::k141_53176::g.41045::m.41045	227	gi|493534156|ref|WP_006488135.1|	226	226	100	2.93e-159	MULTISPECIES: DUF1120 domain-containing protein [Burkholderia]	Burkholderia	292;32008;95486;985076;985077;1055524;2183921	bacteria
Gene.114365::k141_16199::g.114365::m.114365	228	gi|503462240|ref|WP_013696901.1|	227	227	98.678	2.7e-155	MULTISPECIES: hypothetical protein [Burkholderia]	Burkholderia	28095;32008;32009;999541;2572882;2572919;2572920	bacteria
Gene.50262::k141_13612::g.50262::m.50262	228	gi|516534186|ref|WP_017921992.1|	277	227	97.357	8.79e-158	MULTISPECIES: LuxR family transcriptional regulator [Burkholderia]	Burkholderia	28095;32008;32009	bacteria
Gene.108677::k141_36075::g.108677::m.108677	278	gi|738076211|ref|WP_036035042.1|	227	227	99.559	2.97e-161	MULTISPECIES: heavy metal response regulator transcription factor IrlR [Burkholderia]	Burkholderia	28095;32008;32009;2572882;2572919;2572920	bacteria
Gene.72594::k141_18848::g.72594::m.72594	234	gi|493536384|ref|WP_006490335.1|	227	227	100	3.07e-167	MULTISPECIES: type 1 glutamine amidotransferase domain-containing protein [Burkholderia]	Burkholderia	292;32008;95486;216591;985076;985077;2183921	bacteria
Gene.74048::k141_24517::g.74048::m.74048	229	gi|493530373|ref|WP_006484385.1|	228	228	100	1.03e-155	MULTISPECIES: amino acid ABC transporter permease [Burkholderia]	Burkholderia	292;32008;95486;216591;985076;985077;1055524;2183921	bacteria
Gene.92543::k141_10629::g.92543::m.92543	270	gi|503455155|ref|WP_013689816.1|	228	228	100	1.46e-156	MULTISPECIES: amino acid ABC transporter permease [Burkholderia]	Burkholderia	28095;32008;32009;999541;2572882;2572919;2572920	bacteria
Gene.20576::k141_51137::g.20576::m.20576	229	gi|895885018|ref|WP_048988771.1|	228	228	100	1.3e-163	MULTISPECIES: 16S rRNA (guanine(527)-N(7))-methyltransferase RsmG [Burkholderia]	Burkholderia	32008;95486;2183921	bacteria
Gene.34178::k141_5788::g.34178::m.34178	229	gi|493527691|ref|WP_006481723.1|	228	228	100	1.24e-163	MULTISPECIES: type 1 glutamine amidotransferase domain-containing protein [Burkholderia]	Burkholderia	292;32008;95486;216591;985076;985077;1055524;2183921	bacteria
Gene.40556::k141_16987::g.40556::m.40556	229	gi|640675549|ref|WP_025100329.1|	228	228	99.561	8.92e-164	MULTISPECIES: hypothetical protein [Burkholderia]	Burkholderia	28095;32008;32009	bacteria
Gene.37280::k141_15096::g.37280::m.37280	229	gi|503462070|ref|WP_013696731.1|	228	228	100	1.09e-167	MULTISPECIES: HAD-IB family hydrolase [Burkholderia]	Burkholderia	32008;32009;999541	bacteria
Gene.116008::k141_45001::g.116008::m.116008	230	gi|493537390|ref|WP_006491314.1|	229	229	100	6.6e-160	MULTISPECIES: DUF969 domain-containing protein [Burkholderia]	Burkholderia	292;32008;95486;216591;985076;985077;2183921	bacteria
Gene.78094::k141_23366::g.78094::m.78094	230	gi|736058091|ref|WP_034201477.1|	229	229	100	1.64e-160	MULTISPECIES: ABC transporter permease subunit [Burkholderia]	Burkholderia	292;32008;95486;2183921	bacteria
Gene.36392::k141_45697::g.36392::m.36392	230	gi|738080752|ref|WP_036039488.1|	229	229	100	1.06e-160	MULTISPECIES: ABC transporter permease subunit [Burkholderia]	Burkholderia	28095;32008;32009;2572882;2572919;2572920	bacteria
Gene.17237::k141_54729::g.17237::m.17237	230	gi|493541632|ref|WP_006495504.1|	229	229	100	4.66e-165	MULTISPECIES: flagellar basal body L-ring protein FlgH [Burkholderia]	Burkholderia	292;32008;95486;216591;985076;985077;1055524;2183921	bacteria
Gene.29069::k141_25808::g.29069::m.29069	230	gi|503455289|ref|WP_013689950.1|	229	229	100	2.09e-167	MULTISPECIES: hypothetical protein [Burkholderia]	Burkholderia	28095;32008;32009;999541;2572882;2572919	bacteria
Gene.68327::k141_35559::g.68327::m.68327	230	gi|503463893|ref|WP_013698554.1|	229	229	100	1.35e-167	MULTISPECIES: NlpC/P60 family protein [Burkholderia]	Burkholderia	28095;32008;32009;999541;2572882;2572919;2572920	bacteria
Gene.14955::k141_13106::g.14955::m.14955	229	gi|1219485651|ref|WP_089441121.1|	292	229	100	8.49e-172	MULTISPECIES: ferritin [Burkholderia]	Burkholderia	32008;488447;2015351;2015356;2015357;2015361	bacteria
Gene.80012::k141_21222::g.80012::m.80012	231	gi|493530195|ref|WP_006484207.1|	230	230	100	1.73e-159	MULTISPECIES: amino acid ABC transporter permease [Burkholderia]	Burkholderia	292;32008;95485;95486;179879;216591;236253;482957;488447;488729;985077;1055524;1395570;1637853;1637859;1637871;1637875;1637876;1637900;1637928;1637970;1904757;2015344;2015345;2015346;2015347;2015349;2015350;2015351;2015352;2015353;2015354;2015355;2015356;2015357;2015358;2015359;2015361;2183921;2184554	bacteria
Gene.20168::k141_3949::g.20168::m.20168	231	gi|502212964|ref|WP_012734156.1|	230	230	100	3.08e-164	MULTISPECIES: response regulator transcription factor [Burkholderia]	Burkholderia	337;28095;32008;32009;41899;626418;999541;1176492;1176514;2572882;2572919;2572920	bacteria
Gene.27404::k141_31236::g.27404::m.27404	231	gi|493536666|ref|WP_006490610.1|	230	230	100	5.86e-166	MULTISPECIES: peptidoglycan DD-metalloendopeptidase family protein [Burkholderia]	Burkholderia	292;32008;95486;216591;985076;985077;1055524;2183921	bacteria
Gene.45446::k141_1266::g.45446::m.45446	232	gi|493531654|ref|WP_006485649.1|	231	231	100	3.2e-160	MULTISPECIES: response regulator [Burkholderia]	Burkholderia	292;32008;95486;216591;985077;1055524;2183921	bacteria
Gene.82586::k141_5319::g.82586::m.82586	232	gi|738076386|ref|WP_036035215.1|	231	231	100	1.03e-161	MULTISPECIES: prepilin-type N-terminal cleavage/methylation domain-containing protein [Burkholderia]	Burkholderia	28095;32008;32009	bacteria
Gene.63482::k141_33747::g.63482::m.63482	232	gi|503462573|ref|WP_013697234.1|	231	231	100	3.6e-169	MULTISPECIES: hypothetical protein [Burkholderia]	Burkholderia	28095;32008;32009;999541;2572882;2572919;2572920	bacteria
Gene.110242::k141_44830::g.110242::m.110242	270	gi|493542147|ref|WP_006496013.1|	232	232	100	1.27e-158	MULTISPECIES: phosphatase PAP2 family protein [Burkholderia]	Burkholderia	292;32008;95486;1055524;2183921	bacteria
Gene.49551::k141_53342::g.49551::m.49551	233	gi|738097074|ref|WP_036055724.1|	232	232	99.569	1.13e-158	MULTISPECIES: phosphatase PAP2 family protein [Burkholderia]	Burkholderia	28095;32008;32009;2572882;2572919;2572920	bacteria
Gene.50300::k141_27917::g.50300::m.50300	233	gi|493529498|ref|WP_006483513.1|	232	232	100	7.32e-165	MULTISPECIES: two-component system response regulator KdpE [Burkholderia]	Burkholderia	292;32008;95486;216591;985076;985077;1055524;2183921	bacteria
Gene.60866::k141_22995::g.60866::m.60866	233	gi|1359502746|ref|WP_105821043.1|	344	232	100	1.04e-166	MULTISPECIES: hypothetical protein [Burkholderia]	Burkholderia	28095;32008;2572882;2572919;2572920	bacteria
Gene.36292::k141_49589::g.36292::m.36292	233	gi|503455873|ref|WP_013690534.1|	232	232	100	5.48e-168	MULTISPECIES: TetR/AcrR family transcriptional regulator [Burkholderia]	Burkholderia	28095;32008;32009;999541;2572882;2572919;2572920	bacteria
Gene.56127::k141_33662::g.56127::m.56127	249	gi|503464421|ref|WP_013699082.1|	233	233	100	3.77e-165	MULTISPECIES: DUF541 domain-containing protein [Burkholderia]	Burkholderia	28095;32008;32009;999541;2572882;2572919;2572920	bacteria
Gene.27403::k141_31236::g.27403::m.27403	234	gi|493802428|ref|WP_006750313.1|	233	233	100	1.62e-170	MULTISPECIES: phosphate regulon transcriptional regulatory protein PhoB [Burkholderia]	Burkholderia	292;32008;60552;95486;101571;152480;179879;216591;236253;269482;331271;331272;339670;396596;396597;398577;406425;488446;488731;488732;1009846;1179675;1365108;1395570;1416770;1449978;1503055;1506587;1506588;1571773;1637844;1637845;1637847;1637848;1637853;1637859;1637862;1637866;1637869;1637871;1637875;1637876;1637900;1637928;1637970;1705310;1938747;2015346;2015347;2015349;2015350;2015352;2015353;2015360;2116686;2183921;2184548;2184549;2184550;2184551;2184552;2184553;2184554;2184555;2184556;2184557;2184559;2184560;2184561;2184562;2184563;2184564;2184565;2184566;2184567;2184568;2184571;2184572;2184573;2184574	bacteria
Gene.26099::k141_54801::g.26099::m.26099	235	gi|640675599|ref|WP_025100378.1|	234	234	100	1.98e-165	MULTISPECIES: FadR family transcriptional regulator [Burkholderia]	Burkholderia	28095;32008;32009;2572882;2572919;2572920	bacteria
Gene.27402::k141_31236::g.27402::m.27402	235	gi|493536674|ref|WP_006490618.1|	234	234	99.573	4e-166	MULTISPECIES: phosphate signaling complex protein PhoU [Burkholderia]	Burkholderia	292;32008;95486;216591;985076;985077;1055524;2183921	bacteria
Gene.60154::k141_48114::g.60154::m.60154	235	gi|493535180|ref|WP_006489135.1|	234	234	100	1.91e-167	MULTISPECIES: FadR family transcriptional regulator [Burkholderia]	Burkholderia	292;32008;95486;216591;985076;985077;1055524;2183921	bacteria
Gene.79361::k141_48545::g.79361::m.79361	235	gi|493536255|ref|WP_006490206.1|	234	234	100	6.31e-169	MULTISPECIES: GntR family transcriptional regulator [Burkholderia]	Burkholderia	292;32008;95486;216591;985076;985077;2183921	bacteria
Gene.34391::k141_2344::g.34391::m.34391	295	gi|493543773|ref|WP_006497630.1|	235	235	100	9.27e-163	MULTISPECIES: biotin-independent malonate decarboxylase subunit gamma [Burkholderia]	Burkholderia	292;32008;95486;1055524;2183921	bacteria
Gene.104558::k141_57717::g.104558::m.104558	251	gi|895884982|ref|WP_048988747.1|	235	235	100	5.71e-165	MULTISPECIES: class I SAM-dependent methyltransferase [Burkholderia]	Burkholderia	32008;95486;2183921	bacteria
Gene.104563::k141_57717::g.104563::m.104563	236	gi|493533870|ref|WP_006487850.1|	235	235	100	1.74e-165	MULTISPECIES: purine-binding chemotaxis protein CheW [Burkholderia]	Burkholderia	292;32008;95486;216591;985076;985077;1055524;2183921	bacteria
Gene.61448::k141_37330::g.61448::m.61448	236	gi|493535732|ref|WP_006489685.1|	235	235	100	6.34e-173	MULTISPECIES: protocatechuate 3,4-dioxygenase subunit beta [Burkholderia]	Burkholderia	292;32008;95486;216591;482957;488447;488729;488731;985076;985077;1055524;1423419;2015347;2015348;2015353;2015355;2015360;2094190;2183921;2184554;2184572;2184573	bacteria
Gene.75812::k141_15404::g.75812::m.75812	352	gi|736058765|ref|WP_034202150.1|	236	236	99.576	1.2e-162	MULTISPECIES: HAD-IA family hydrolase [Burkholderia]	Burkholderia	292;32008;95486;2183921	bacteria
Gene.113157::k141_8977::g.113157::m.113157	282	gi|738075620|ref|WP_036034456.1|	236	236	100	1.35e-164	MULTISPECIES: response regulator transcription factor [Burkholderia]	Burkholderia	28095;32008;32009;2572882;2572919;2572920	bacteria
Gene.22376::k141_38372::g.22376::m.22376	237	gi|493535318|ref|WP_006489272.1|	236	236	100	1.8e-166	MULTISPECIES: 3,4-dihydroxy-2-butanone-4-phosphate synthase [Burkholderia]	Burkholderia	292;32008;95486;236253;488729;985076;985077;1055524;2015347;2015349;2015352;2183921;2217913	bacteria
Gene.23890::k141_4010::g.23890::m.23890	260	gi|503454171|ref|WP_013688832.1|	236	236	100	3.69e-167	MULTISPECIES: FadR family transcriptional regulator [Burkholderia]	Burkholderia	28095;32008;32009;999541;2572882;2572919;2572920	bacteria
Gene.30440::k141_4132::g.30440::m.30440	237	gi|503456444|ref|WP_013691105.1|	236	236	100	1.45e-171	MULTISPECIES: DUF899 domain-containing protein [Burkholderia]	Burkholderia	28095;32008;32009;999541;2572882;2572919;2572920	bacteria
Gene.43976::k141_15169::g.43976::m.43976	237	gi|516532716|ref|WP_017920522.1|	310	236	100	5.8e-172	MULTISPECIES: LysR family transcriptional regulator [Burkholderia]	Burkholderia	28095;32008;32009	bacteria
Gene.40302::k141_24191::g.40302::m.40302	238	gi|503462517|ref|WP_013697178.1|	237	237	100	2.75e-169	MULTISPECIES: ABC transporter permease [Burkholderia]	Burkholderia	28095;32008;32009;999541;2572882;2572919;2572920	bacteria
Gene.66570::k141_23080::g.66570::m.66570	238	gi|493522352|ref|WP_006476443.1|	237	237	100	2.11e-170	MULTISPECIES: ABC transporter permease [Burkholderia]	Burkholderia	32008;95486;236253;331271;331272;350702;406425;2015347;2015349;2015352;2015353	bacteria
Gene.78092::k141_23366::g.78092::m.78092	238	gi|493535693|ref|WP_006489646.1|	237	237	100	3.68e-171	MULTISPECIES: ABC transporter permease [Burkholderia]	Burkholderia	292;32008;95486;216591;985076;985077;1055524;2183921	bacteria
Gene.926::k141_52625::g.926::m.926	238	gi|640672985|ref|WP_025097820.1|	237	237	100	5.51e-173	MULTISPECIES: hypothetical protein [Burkholderia]	Burkholderia	28095;32008;32009	bacteria
Gene.90255::k141_50594::g.90255::m.90255	238	gi|640672270|ref|WP_025097112.1|	237	237	100	1.92e-173	MULTISPECIES: FadR family transcriptional regulator [Burkholderia]	Burkholderia	28095;32008;32009	bacteria
Gene.41212::k141_54997::g.41212::m.41212	239	gi|493530143|ref|WP_006484155.1|	238	238	99.58	5.26e-167	MULTISPECIES: FadR family transcriptional regulator [Burkholderia]	Burkholderia	292;32008;95486;216591;985076;985077;1055524;2015348;2183921	bacteria
Gene.67909::k141_4909::g.67909::m.67909	262	gi|516530146|ref|WP_017917952.1|	238	238	100	1.48e-169	MULTISPECIES: GntR family transcriptional regulator [Burkholderia]	Burkholderia	28095;32008;32009;2572882;2572919;2572920	bacteria
Gene.106056::k141_7007::g.106056::m.106056	239	gi|501468966|ref|WP_012492411.1|	238	238	100	1.6e-170	MULTISPECIES: FadR family transcriptional regulator [Burkholderia]	Burkholderia	292;32008;95486;216591;2183921	bacteria
Gene.105302::k141_35908::g.105302::m.105302	239	gi|493528756|ref|WP_006482773.1|	238	238	100	6.23e-172	MULTISPECIES: pseudouridine synthase [Burkholderia]	Burkholderia	292;32008;95486;216591;985076;985077;1055524;2183921	bacteria
Gene.85100::k141_34138::g.85100::m.85100	240	gi|493529451|ref|WP_006483466.1|	239	239	100	4.18e-167	MULTISPECIES: ATP-dependent dethiobiotin synthetase BioD [Burkholderia]	Burkholderia	292;32008;95486;216591;985076;985077;1055524;2183921	bacteria
Gene.72242::k141_46386::g.72242::m.72242	240	gi|503456228|ref|WP_013690889.1|	268	239	99.163	3.95e-173	MULTISPECIES: GTP cyclohydrolase I FolE2 [Burkholderia]	Burkholderia	28095;32008;32009;999541;2572882;2572919;2572920	bacteria
Gene.5126::k141_36367::g.5126::m.5126	240	gi|1359501224|ref|WP_105819521.1|	239	239	99.582	1.53e-173	MULTISPECIES: response regulator transcription factor [Burkholderia]	Burkholderia	28095;32008;2572882;2572919;2572920	bacteria
Gene.31350::k141_38460::g.31350::m.31350	241	gi|503462409|ref|WP_013697070.1|	240	240	100	4.74e-171	MULTISPECIES: SAM-dependent methyltransferase [Burkholderia]	Burkholderia	28095;32008;32009;999541;2572882;2572919;2572920	bacteria
Gene.20463::k141_43891::g.20463::m.20463	241	gi|493535747|ref|WP_006489699.1|	240	240	99.583	3.38e-171	MULTISPECIES: SAM-dependent methyltransferase [Burkholderia]	Burkholderia	292;32008;95486;216591;985076;985077;1055524;2183921	bacteria
Gene.37666::k141_27725::g.37666::m.37666	241	gi|493532019|ref|WP_006486005.1|	240	240	100	1.4e-171	MULTISPECIES: FadR family transcriptional regulator [Burkholderia]	Burkholderia	292;32008;95486;216591;985076;985077;1055524;2183921	bacteria
Gene.84159::k141_15465::g.84159::m.84159	359	gi|982037694|ref|WP_060211526.1|	241	241	99.585	4.85e-164	MULTISPECIES: amino acid ABC transporter permease [Burkholderia]	Burkholderia	32008;95486;2183921	bacteria
Gene.104097::k141_8789::g.104097::m.104097	242	gi|493543659|ref|WP_006497516.1|	241	241	99.585	1.2e-165	MULTISPECIES: membrane integrity-associated transporter subunit PqiC [Burkholderia]	Burkholderia	292;32008;95486;216591;985076;1055524;2183921	bacteria
Gene.27399::k141_31236::g.27399::m.27399	242	gi|981434335|ref|WP_059644280.1|	276	241	99.585	1.65e-169	MULTISPECIES: undecaprenyl-diphosphate phosphatase [Burkholderia]	Burkholderia	32008;179879;2015346	bacteria
Gene.113350::k141_30703::g.113350::m.113350	242	gi|503464369|ref|WP_013699030.1|	241	241	100	2.52e-170	MULTISPECIES: response regulator [Burkholderia]	Burkholderia	28095;32008;32009;999541;2572882;2572919;2572920	bacteria
Gene.1627::k141_32679::g.1627::m.1627	242	gi|493531799|ref|WP_006485791.1|	241	241	100	1.79e-170	MULTISPECIES: phosphonate utilization associated transcriptional regulator [Burkholderia]	Burkholderia	292;32008;95486;216591;985076;985077;1055524;2183921	bacteria
Gene.40553::k141_16987::g.40553::m.40553	282	gi|503455649|ref|WP_013690310.1|	241	241	100	3.98e-172	MULTISPECIES: TetR/AcrR family transcriptional regulator [Burkholderia]	Burkholderia	28095;32008;999541;2572882;2572919;2572920	bacteria
Gene.60906::k141_40713::g.60906::m.60906	242	gi|503461858|ref|WP_013696519.1|	241	241	100	6.2e-176	MULTISPECIES: DsbC family protein [Burkholderia]	Burkholderia	28095;32008;32009;999541	bacteria
Gene.32030::k141_34893::g.32030::m.32030	242	gi|503461751|ref|WP_013696412.1|	241	241	100	3.7e-176	MULTISPECIES: transposase [Burkholderia]	Burkholderia	28095;32008;32009;999541;2572882;2572919;2572920	bacteria
Gene.117868::k141_45195::g.117868::m.117868	243	gi|1407999245|ref|WP_111442550.1|	271	242	100	1.95e-165	MULTISPECIES: ABC transporter permease [Burkholderia]	Burkholderia	32008;95486;2183921	bacteria
Gene.79123::k141_44225::g.79123::m.79123	713	gi|493534650|ref|WP_006488622.1|	242	242	100	8.83e-166	MULTISPECIES: hypothetical protein [Burkholderia]	Burkholderia	292;32008;95486;216591;985076;985077;1055524;2183921	bacteria
Gene.69554::k141_17197::g.69554::m.69554	243	gi|640675232|ref|WP_025100022.1|	242	242	98.347	1.88e-167	MULTISPECIES: GntR family transcriptional regulator [Burkholderia]	Burkholderia	28095;32008;32009;2572882;2572919;2572920	bacteria
Gene.103421::k141_17625::g.103421::m.103421	243	gi|493528044|ref|WP_006482072.1|	242	242	100	1.35e-176	MULTISPECIES: DsbC family protein [Burkholderia]	Burkholderia	292;32008;95486;216591;985076;985077;1055524;2183921	bacteria
Gene.81155::k141_40998::g.81155::m.81155	244	gi|516533304|ref|WP_017921110.1|	243	243	99.588	1.89e-169	MULTISPECIES: DUF2968 domain-containing protein [Burkholderia]	Burkholderia	28095;32008;32009;2572882;2572919;2572920	bacteria
Gene.44294::k141_53201::g.44294::m.44294	254	gi|493536680|ref|WP_006490624.1|	243	243	99.588	1.82e-173	MULTISPECIES: OmpW family protein [Burkholderia]	Burkholderia	292;32008;95486;216591;985076;985077;1055524;2183921	bacteria
Gene.84819::k141_28354::g.84819::m.84819	244	gi|503455081|ref|WP_013689742.1|	243	243	100	3.15e-174	MULTISPECIES: response regulator transcription factor [Burkholderia]	Burkholderia	28095;32008;32009;999541	bacteria
Gene.22898::k141_13131::g.22898::m.22898	244	gi|493545009|ref|WP_006498851.1|	243	243	100	1.19e-179	MULTISPECIES: ribonuclease T2 [Burkholderia]	Burkholderia	292;32008;95486;179879;331271;331272;406425;1055524	bacteria
Gene.105490::k141_25068::g.105490::m.105490	245	gi|919192007|ref|WP_052747508.1|	244	244	98.77	1.76e-164	MULTISPECIES: prepilin peptidase [Burkholderia]	Burkholderia	32008;2572882;2572919;2572920	bacteria
Gene.5339::k141_12805::g.5339::m.5339	251	gi|516534112|ref|WP_017921918.1|	374	244	99.59	3.72e-167	MULTISPECIES: TIGR03118 family protein [Burkholderia]	Burkholderia	28095;32008;32009;2572882;2572919;2572920	bacteria
Gene.65500::k141_51881::g.65500::m.65500	245	gi|493533034|ref|WP_006487014.1|	244	244	100	1.99e-174	MULTISPECIES: GntR family transcriptional regulator [Burkholderia]	Burkholderia	292;32008;95486;216591;985076;985077;1055524;2183921	bacteria
Gene.20708::k141_13125::g.20708::m.20708	257	gi|499867862|ref|WP_011548596.1|	244	244	99.59	9.58e-175	MULTISPECIES: fucose-binding lectin II [Burkholderia]	Burkholderia	32008;95486;331271;331272;1396830	bacteria
Gene.75862::k141_15404::g.75862::m.75862	245	gi|971828225|ref|WP_058903281.1|	244	244	99.59	2.21e-176	MULTISPECIES: response regulator transcription factor [Burkholderia]	Burkholderia	32008;95486;2183921	bacteria
Gene.74141::k141_17341::g.74141::m.74141	244	gi|503464502|ref|WP_013699163.1|	248	244	100	4.9e-177	MULTISPECIES: GntR family transcriptional regulator [Burkholderia]	Burkholderia	28095;32008;32009;999541;2572882;2572919;2572920	bacteria
Gene.61610::k141_6304::g.61610::m.61610	245	gi|738091269|ref|WP_036049920.1|	244	244	99.59	3.28e-178	MULTISPECIES: MotA/TolQ/ExbB proton channel family protein [Burkholderia]	Burkholderia	28095;32008;32009;2572882;2572919;2572920	bacteria
Gene.81750::k141_10259::g.81750::m.81750	315	gi|493541512|ref|WP_006495384.1|	244	244	99.59	1.75e-178	MULTISPECIES: 7-cyano-7-deazaguanine synthase QueC [Burkholderia]	Burkholderia	292;32008;95486;1055524;2015347;2184557	bacteria
Gene.90565::k141_43053::g.90565::m.90565	245	gi|1719458192|ref|WP_145756161.1|	273	245	98.776	2.77e-166	MULTISPECIES: sporulation protein [Burkholderia]	Burkholderia	32008;2572882;2572919;2572920	bacteria
Gene.44336::k141_26057::g.44336::m.44336	246	gi|1248555065|ref|WP_096751942.1|	245	245	95.918	2.21e-168	MULTISPECIES: isochorismatase family protein [Burkholderia]	Burkholderia	28095;32008;32009	bacteria
Gene.4342::k141_54504::g.4342::m.4342	395	gi|503463952|ref|WP_013698613.1|	245	245	97.143	5.95e-170	MULTISPECIES: GntR family transcriptional regulator [Burkholderia]	Burkholderia	28095;32008;32009;999541;2572882;2572919;2572920	bacteria
Gene.65152::k141_55257::g.65152::m.65152	246	gi|493527655|ref|WP_006481688.1|	245	245	100	4.77e-177	MULTISPECIES: helix-turn-helix transcriptional regulator [Burkholderia]	Burkholderia	292;32008;95486;216591;985077;2183921	bacteria
Gene.69467::k141_20957::g.69467::m.69467	246	gi|1719458242|ref|WP_145756211.1|	245	245	99.184	4.04e-178	MULTISPECIES: TonB family protein [Burkholderia]	Burkholderia	32008;2572882;2572919;2572920	bacteria
Gene.13153::k141_5646::g.13153::m.13153	246	gi|503463295|ref|WP_013697956.1|	245	245	100	0	MULTISPECIES: histidine utilization repressor [Burkholderia]	Burkholderia	28095;32008;999541	bacteria
Gene.86059::k141_21269::g.86059::m.86059	247	gi|493536129|ref|WP_006490080.1|	246	246	100	7.52e-173	MULTISPECIES: response regulator [Burkholderia]	Burkholderia	292;32008;95486;216591;985076;985077;1055524;2183921	bacteria
Gene.112527::k141_39567::g.112527::m.112527	247	gi|503461987|ref|WP_013696648.1|	246	246	100	1.14e-175	MULTISPECIES: amino acid ABC transporter permease [Burkholderia]	Burkholderia	28095;32008;32009;999541;2572882;2572919;2572920	bacteria
Gene.65151::k141_55257::g.65151::m.65151	247	gi|758872172|ref|WP_043033125.1|	246	246	100	6.83e-179	MULTISPECIES: Crp/Fnr family transcriptional regulator [Burkholderia]	Burkholderia	32008;95486	bacteria
Gene.4175::k141_14579::g.4175::m.4175	247	gi|640674972|ref|WP_025099770.1|	246	246	100	1.57e-180	MULTISPECIES: acetoacetate decarboxylase [Burkholderia]	Burkholderia	28095;32008;32009	bacteria
Gene.17393::k141_9200::g.17393::m.17393	248	gi|503464607|ref|WP_013699268.1|	247	247	100	2.48e-174	MULTISPECIES: response regulator transcription factor [Burkholderia]	Burkholderia	28095;32008;32009;999541	bacteria
Gene.33754::k141_7732::g.33754::m.33754	248	gi|738097136|ref|WP_036055786.1|	311	247	100	0	MULTISPECIES: 3-keto-5-aminohexanoate cleavage protein [Burkholderia]	Burkholderia	28095;32008;32009;2572882;2572919;2572920	bacteria
Gene.17229::k141_54729::g.17229::m.17229	249	gi|493541623|ref|WP_006495495.1|	248	248	100	1.13e-170	MULTISPECIES: DUF1275 domain-containing protein [Burkholderia]	Burkholderia	292;32008;95486;216591;985076;985077;1055524;2183921	bacteria
Gene.53388::k141_27951::g.53388::m.53388	249	gi|516530458|ref|WP_017918264.1|	248	248	100	1.23e-176	MULTISPECIES: response regulator transcription factor [Burkholderia]	Burkholderia	28095;32008;32009;2572882;2572919;2572920	bacteria
Gene.99079::k141_52554::g.99079::m.99079	249	gi|493532103|ref|WP_006486088.1|	248	248	100	0	MULTISPECIES: molecular chaperone [Burkholderia]	Burkholderia	292;32008;95486;216591;985076;985077;2183921	bacteria
Gene.66564::k141_23080::g.66564::m.66564	250	gi|493530298|ref|WP_006484310.1|	249	249	100	5.88e-177	MULTISPECIES: FadR family transcriptional regulator [Burkholderia]	Burkholderia	292;32008;95486;216591;985076;985077;1055524;2183921	bacteria
Gene.17616::k141_23859::g.17616::m.17616	250	gi|1407998988|ref|WP_111442293.1|	249	249	100	1.11e-178	MULTISPECIES: hypothetical protein [Burkholderia]	Burkholderia	32008;95486;2183921	bacteria
Gene.110608::k141_36154::g.110608::m.110608	250	gi|1267303954|ref|WP_098151886.1|	249	249	98.795	1.08e-178	MULTISPECIES: DUF4123 domain-containing protein [Burkholderia]	Burkholderia	28095;32008	bacteria
Gene.38795::k141_13378::g.38795::m.38795	250	gi|1422673553|ref|WP_111946507.1|	274	249	100	0	MULTISPECIES: glycosyltransferase [Burkholderia]	Burkholderia	32008	bacteria
Gene.57824::k141_18631::g.57824::m.57824	250	gi|493530959|ref|WP_006484965.1|	249	249	100	0	MULTISPECIES: tol-pal system protein YbgF [Burkholderia]	Burkholderia	292;32008;95486;179879;216591;236253;985076;985077;1055524;2015346;2015349;2015350;2015352;2015353;2183921	bacteria
Gene.97772::k141_57611::g.97772::m.97772	251	gi|738090228|ref|WP_036048879.1|	250	250	100	1.39e-179	MULTISPECIES: 5-oxoprolinase subunit PxpA [Burkholderia]	Burkholderia	28095;32008;32009;2572882;2572919;2572920	bacteria
Gene.55907::k141_17029::g.55907::m.55907	251	gi|493529789|ref|WP_006483804.1|	320	250	100	1.24e-180	MULTISPECIES: helix-turn-helix domain-containing protein [Burkholderia]	Burkholderia	292;32008;95486;216591;985076;985077;2183921	bacteria
Gene.55599::k141_26289::g.55599::m.55599	251	gi|493522934|ref|WP_006477014.1|	250	250	100	0	MULTISPECIES: cell division protein FtsQ/DivIB [Burkholderia]	Burkholderia	292;32008;95486;216591;236253;331271;331272;350702;406425;985076;985077;1055524;1395570;1396830;2015347;2015349;2015352;2015353;2015360;2183921;2184554	bacteria
Gene.94752::k141_10671::g.94752::m.94752	256	gi|1601773952|ref|WP_134163187.1|	250	250	99.6	0	MULTISPECIES: hypothetical protein [Burkholderia]	Burkholderia	32008;95486;2183921	bacteria
Gene.17226::k141_54729::g.17226::m.17226	252	gi|493531712|ref|WP_006485706.1|	262	251	100	6.41e-177	MULTISPECIES: flagellar basal-body rod protein FlgG [Burkholderia]	Burkholderia	292;32008;95486;179879;216591;488446;985076;985077;1055524;1637876;2015346;2015350;2183921	bacteria
Gene.110467::k141_7105::g.110467::m.110467	252	gi|738075953|ref|WP_036034786.1|	262	251	100	3.58e-177	MULTISPECIES: flagellar basal-body rod protein FlgG [Burkholderia]	Burkholderia	28095;32008;32009;2572882;2572919;2572920	bacteria
Gene.57422::k141_6228::g.57422::m.57422	252	gi|503461612|ref|WP_013696273.1|	286	251	100	1.04e-179	MULTISPECIES: flagellar motor stator protein MotA [Burkholderia]	Burkholderia	28095;32008;32009;999541;2572882;2572919;2572920	bacteria
Gene.57650::k141_20686::g.57650::m.57650	252	gi|493528630|ref|WP_006482649.1|	286	251	100	0	MULTISPECIES: flagellar motor stator protein MotA [Burkholderia]	Burkholderia	292;32008;95486;216591;985076;985077;1395570;2183921	bacteria
Gene.2952::k141_34501::g.2952::m.2952	252	gi|493544062|ref|WP_006497918.1|	251	251	100	0	MULTISPECIES: histidine utilization repressor [Burkholderia]	Burkholderia	292;32008;95486;1055524;2183921	bacteria
Gene.4848::k141_56272::g.4848::m.4848	268	gi|503461903|ref|WP_013696564.1|	251	251	99.602	0	MULTISPECIES: cell division protein ZapD [Burkholderia]	Burkholderia	28095;32008;32009;999541;2572882;2572919;2572920	bacteria
Gene.96539::k141_24854::g.96539::m.96539	253	gi|503462501|ref|WP_013697162.1|	252	252	100	2.67e-178	MULTISPECIES: FadR family transcriptional regulator [Burkholderia]	Burkholderia	28095;32008;32009;999541;2572882;2572919;2572920	bacteria
Gene.92703::k141_19086::g.92703::m.92703	253	gi|493535225|ref|WP_006489179.1|	252	252	100	4.14e-179	MULTISPECIES: DUF1275 domain-containing protein [Burkholderia]	Burkholderia	292;32008;95486;216591;985077;1055524;2183921	bacteria
Gene.43743::k141_6020::g.43743::m.43743	444	gi|493541549|ref|WP_006495421.1|	252	252	100	1.41e-179	MULTISPECIES: anti-sigma factor [Burkholderia]	Burkholderia	32008;95486;1055524;2183921	bacteria
Gene.17225::k141_54729::g.17225::m.17225	253	gi|493531705|ref|WP_006485699.1|	252	252	100	1.15e-179	MULTISPECIES: flagellar basal-body rod protein FlgF [Burkholderia]	Burkholderia	292;32008;95486;216591;985076;985077;1055524;2183921	bacteria
Gene.21138::k141_31211::g.21138::m.21138	253	gi|493534236|ref|WP_006488215.1|	252	252	100	0	MULTISPECIES: TetR/AcrR family transcriptional regulator [Burkholderia]	Burkholderia	292;32008;95486;216591;985076;985077;1055524;2183921	bacteria
Gene.57649::k141_20686::g.57649::m.57649	253	gi|493543597|ref|WP_006497454.1|	252	252	100	0	MULTISPECIES: chemoreceptor glutamine deamidase CheD [Burkholderia]	Burkholderia	292;32008;95486;216591;985076;985077;1055524;2183921	bacteria
Gene.110243::k141_44830::g.110243::m.110243	253	gi|493532489|ref|WP_006486470.1|	252	252	100	0	MULTISPECIES: TIGR00730 family Rossman fold protein [Burkholderia]	Burkholderia	292;32008;95486;985076;985077;1055524;2183921	bacteria
Gene.54659::k141_13671::g.54659::m.54659	254	gi|493544821|ref|WP_006498665.1|	253	253	100	7.73e-180	MULTISPECIES: haloacid dehalogenase type II [Burkholderia]	Burkholderia	32008;95486;1055524;2183921	bacteria
Gene.102867::k141_25000::g.102867::m.102867	253	gi|503464584|ref|WP_013699245.1|	354	253	100	0	MULTISPECIES: fructose-bisphosphate aldolase class II [Burkholderia]	Burkholderia	28095;32008;32009;999541	bacteria
Gene.24297::k141_11372::g.24297::m.24297	254	gi|503463596|ref|WP_013698257.1|	253	253	100	0	MULTISPECIES: 5'/3'-nucleotidase SurE [Burkholderia]	Burkholderia	28095;32008;999541	bacteria
Gene.79174::k141_44225::g.79174::m.79174	254	gi|493537122|ref|WP_006491053.1|	253	253	100	0	MULTISPECIES: DUF4397 domain-containing protein [Burkholderia]	Burkholderia	292;32008;95486;216591;985076;985077;1055524;2183921	bacteria
Gene.54201::k141_49994::g.54201::m.54201	262	gi|493530328|ref|WP_006484340.1|	254	254	100	6.85e-179	MULTISPECIES: flagellar motor protein [Burkholderia]	Burkholderia	292;32008;95486;216591;406425;985076;985077;1637876;1637900;1637928;1637970;2183921	bacteria
Gene.113948::k141_17973::g.113948::m.113948	255	gi|503463957|ref|WP_013698618.1|	278	254	100	0	MULTISPECIES: DNA-binding transcriptional regulator KdgR [Burkholderia]	Burkholderia	28095;32008;32009;999541;2572882;2572919;2572920	bacteria
Gene.22364::k141_38372::g.22364::m.22364	255	gi|493529238|ref|WP_006483254.1|	254	254	100	0	MULTISPECIES: c-type cytochrome [Burkholderia]	Burkholderia	32008;95486;216591	bacteria
Gene.35830::k141_34931::g.35830::m.35830	255	gi|493541437|ref|WP_006495309.1|	254	254	99.606	0	MULTISPECIES: leucyl/phenylalanyl-tRNA--protein transferase [Burkholderia]	Burkholderia	32008;95486;1055524;2183921	bacteria
Gene.4717::k141_11012::g.4717::m.4717	279	gi|738079479|ref|WP_036038254.1|	254	254	100	0	MULTISPECIES: RNA polymerase sigma factor FliA [Burkholderia]	Burkholderia	28095;32008;32009;2572882;2572919;2572920	bacteria
Gene.56281::k141_2842::g.56281::m.56281	256	gi|493535156|ref|WP_006489111.1|	255	255	100	3.66e-170	MULTISPECIES: ABC transporter permease [Burkholderia]	Burkholderia	292;32008;95486;216591;985076;985077;1055524;2183921	bacteria
Gene.52358::k141_35262::g.52358::m.52358	321	gi|499865090|ref|WP_011545824.1|	255	255	99.608	1.92e-176	MULTISPECIES: DUF3106 domain-containing protein [Burkholderia]	Burkholderia	32008;95486;331271;331272	bacteria
Gene.86176::k141_31695::g.86176::m.86176	591	gi|493528203|ref|WP_006482225.1|	255	255	100	5.91e-177	MULTISPECIES: DeoR/GlpR transcriptional regulator [Burkholderia]	Burkholderia	292;32008;95486;216591;985076;985077;2183921	bacteria
Gene.103411::k141_17625::g.103411::m.103411	256	gi|493532238|ref|WP_006486220.1|	255	255	100	2.1e-177	MULTISPECIES: lipid asymmetry maintenance ABC transporter permease subunit MlaE [Burkholderia]	Burkholderia	292;32008;95486;216591;331271;331272;488447;985076;985077;1055524;2015344;2015345;2015351;2015354;2015358;2015360;2183921	bacteria
Gene.71316::k141_13956::g.71316::m.71316	256	gi|640676576|ref|WP_025101315.1|	255	255	100	4.57e-179	MULTISPECIES: lipid asymmetry maintenance ABC transporter permease subunit MlaE [Burkholderia]	Burkholderia	28095;32008;32009;2572882;2572919;2572920	bacteria
Gene.40944::k141_2479::g.40944::m.40944	256	gi|1719458429|ref|WP_145756398.1|	299	255	100	0	MULTISPECIES: hypothetical protein [Burkholderia]	Burkholderia	32008	bacteria
Gene.12172::k141_16509::g.12172::m.12172	256	gi|738097211|ref|WP_036055861.1|	255	255	100	0	MULTISPECIES: fimbria/pilus periplasmic chaperone [Burkholderia]	Burkholderia	28095;32008;32009;2572882;2572919;2572920	bacteria
Gene.69819::k141_37535::g.69819::m.69819	264	gi|1719458132|ref|WP_145756101.1|	255	255	100	0	MULTISPECIES: UTRA domain-containing protein [Burkholderia]	Burkholderia	32008;2572882;2572919;2572920	bacteria
Gene.13519::k141_38328::g.13519::m.13519	257	gi|1719458177|ref|WP_145756146.1|	396	256	99.609	3.58e-176	MULTISPECIES: efflux RND transporter periplasmic adaptor subunit [Burkholderia]	Burkholderia	32008;2572882;2572919;2572920	bacteria
Gene.30056::k141_52845::g.30056::m.30056	258	gi|493530308|ref|WP_006484320.1|	257	257	100	0	MULTISPECIES: putative hydro-lyase [Burkholderia]	Burkholderia	292;32008;95486;216591;985076;985077;2183921	bacteria
Gene.54202::k141_49994::g.54202::m.54202	258	gi|493528516|ref|WP_006482536.1|	257	257	100	0	MULTISPECIES: ABC transporter substrate-binding protein [Burkholderia]	Burkholderia	292;32008;95486;216591;985076;985077;1055524;2183921	bacteria
Gene.97400::k141_30088::g.97400::m.97400	295	gi|1719460115|ref|WP_145758001.1|	257	257	99.222	0	MULTISPECIES: helix-turn-helix domain-containing protein [Burkholderia]	Burkholderia	32008;2572882;2572919;2572920	bacteria
Gene.3868::k141_14569::g.3868::m.3868	327	gi|503461776|ref|WP_013696437.1|	257	257	100	0	MULTISPECIES: imidazole glycerol phosphate synthase subunit HisF [Burkholderia]	Burkholderia	28095;32008;32009;999541;2572882;2572919;2572920	bacteria
Gene.60713::k141_13744::g.60713::m.60713	259	gi|738097283|ref|WP_036055933.1|	311	258	100	0	MULTISPECIES: formate dehydrogenase accessory protein FdhE [Burkholderia]	Burkholderia	28095;32008;32009;2572882;2572919;2572920	bacteria
Gene.98914::k141_39088::g.98914::m.98914	259	gi|493542820|ref|WP_006496681.1|	258	258	100	0	MULTISPECIES: ABC transporter substrate-binding protein [Burkholderia]	Burkholderia	292;32008;95486;1055524;2183921	bacteria
Gene.44292::k141_53201::g.44292::m.44292	260	gi|493540568|ref|WP_006494444.1|	402	259	100	0	MULTISPECIES: deoxyguanosinetriphosphate triphosphohydrolase [Burkholderia]	Burkholderia	292;32008;95486;1055524;2183921	bacteria
Gene.103999::k141_15818::g.103999::m.103999	260	gi|836687924|ref|WP_047835442.1|	259	259	100	0	MULTISPECIES: amino acid ABC transporter permease [Burkholderia]	Burkholderia	28095;32008;2572882;2572919;2572920	bacteria
Gene.54831::k141_15309::g.54831::m.54831	261	gi|493530887|ref|WP_006484893.1|	260	260	100	0	MULTISPECIES: peroxide stress protein YaaA [Burkholderia]	Burkholderia	292;32008;95486;216591;985076;985077;1055524;2183921	bacteria
Gene.65150::k141_55257::g.65150::m.65150	261	gi|493541112|ref|WP_006494985.1|	260	260	100	0	MULTISPECIES: Crp/Fnr family transcriptional regulator [Burkholderia]	Burkholderia	292;32008;95486;216591;985076;985077;1055524;2183921	bacteria
Gene.91309::k141_54061::g.91309::m.91309	261	gi|493531208|ref|WP_006485210.1|	260	260	100	0	MULTISPECIES: ABC transporter substrate-binding protein [Burkholderia]	Burkholderia	292;32008;95486;216591;985076;985077;1055524;2183921	bacteria
Gene.103408::k141_17625::g.103408::m.103408	261	gi|493537971|ref|WP_006491869.1|	260	260	100	0	MULTISPECIES: DotU family type IV/VI secretion system protein [Burkholderia]	Burkholderia	292;32008;95486;216591;985076;985077;2183921	bacteria
Gene.44124::k141_20631::g.44124::m.44124	261	gi|493539379|ref|WP_006493266.1|	260	260	99.615	0	MULTISPECIES: DUF4088 family protein [Burkholderia]	Burkholderia	292;32008;95486;216591;985076;985077;1055524;2183921	bacteria
Gene.75275::k141_55395::g.75275::m.75275	261	gi|493527858|ref|WP_006481888.1|	260	260	99.615	0	MULTISPECIES: ABC transporter substrate-binding protein [Burkholderia]	Burkholderia	292;32008;95486;216591;985076;985077;1055524;2183921	bacteria
Gene.77851::k141_57188::g.77851::m.77851	276	gi|503456912|ref|WP_013691573.1|	260	260	99.615	0	MULTISPECIES: ABC transporter substrate-binding protein [Burkholderia]	Burkholderia	28095;32008;32009;999541;2572882;2572919;2572920	bacteria
Gene.78764::k141_42796::g.78764::m.78764	281	gi|503464655|ref|WP_013699316.1|	260	260	100	0	MULTISPECIES: DeoR/GlpR transcriptional regulator [Burkholderia]	Burkholderia	28095;32008;32009;999541	bacteria
Gene.17940::k141_11246::g.17940::m.17940	344	gi|503456605|ref|WP_013691266.1|	260	260	100	0	MULTISPECIES: Crp/Fnr family transcriptional regulator [Burkholderia]	Burkholderia	28095;32008;32009;999541;2572882;2572919;2572920	bacteria
Gene.91422::k141_52317::g.91422::m.91422	616	gi|493544093|ref|WP_006497948.1|	260	260	99.615	0	MULTISPECIES: DUF1266 domain-containing protein [Burkholderia]	Burkholderia	32008;95486;1055524;2183921	bacteria
Gene.33616::k141_18353::g.33616::m.33616	262	gi|493542725|ref|WP_006496586.1|	261	261	100	0	MULTISPECIES: septum site-determining protein MinC [Burkholderia]	Burkholderia	292;32008;95486;1055524;2183921	bacteria
Gene.85086::k141_34138::g.85086::m.85086	262	gi|501468916|ref|WP_012492361.1|	261	261	100	0	MULTISPECIES: gamma-glutamyl-gamma-aminobutyrate hydrolase family protein [Burkholderia]	Burkholderia	292;32008;95486;216591;985076;2183921	bacteria
Gene.116630::k141_19429::g.116630::m.116630	270	gi|503456391|ref|WP_013691052.1|	261	261	99.234	0	MULTISPECIES: alpha/beta hydrolase [Burkholderia]	Burkholderia	28095;32008;32009;999541	bacteria
Gene.9341::k141_23765::g.9341::m.9341	277	gi|503463931|ref|WP_013698592.1|	416	261	100	0	MULTISPECIES: aspartate kinase [Burkholderia]	Burkholderia	28095;32008;32009;999541	bacteria
Gene.81759::k141_10259::g.81759::m.81759	281	gi|736057830|ref|WP_034201216.1|	261	261	100	0	MULTISPECIES: dioxygenase [Burkholderia]	Burkholderia	292;32008;95486;2183921	bacteria
Gene.103379::k141_17625::g.103379::m.103379	313	gi|895885446|ref|WP_048989068.1|	261	261	100	0	MULTISPECIES: indole-3-glycerol phosphate synthase TrpC [Burkholderia]	Burkholderia	32008;95486;2183921	bacteria
Gene.88707::k141_52294::g.88707::m.88707	264	gi|493528837|ref|WP_006482854.1|	263	263	100	0	MULTISPECIES: IclR family transcriptional regulator [Burkholderia]	Burkholderia	292;32008;95486;216591;985076;985077;1055524;2183921	bacteria
Gene.110793::k141_32217::g.110793::m.110793	264	gi|493528185|ref|WP_006482208.1|	263	263	100	0	MULTISPECIES: 3-deoxy-manno-octulosonate cytidylyltransferase [Burkholderia]	Burkholderia	292;32008;95486;216591;985076;985077;1055524;2183921	bacteria
Gene.95740::k141_28546::g.95740::m.95740	264	gi|493529044|ref|WP_006483061.1|	263	263	99.24	0	MULTISPECIES: DUF2182 domain-containing protein [Burkholderia]	Burkholderia	292;32008;95486;216591;985076;985077;2183921	bacteria
Gene.86335::k141_31695::g.86335::m.86335	266	gi|493530607|ref|WP_006484617.1|	263	263	100	0	MULTISPECIES: alpha/beta hydrolase [Burkholderia]	Burkholderia	292;32008;95486;216591;985076;985077;1055524;2183921	bacteria
Gene.103065::k141_27023::g.103065::m.103065	265	gi|493530736|ref|WP_006484743.1|	313	264	100	0	MULTISPECIES: ABC transporter substrate-binding protein [Burkholderia]	Burkholderia	292;32008;95486;216591;985076;985077;1055524;2183921	bacteria
Gene.11809::k141_47414::g.11809::m.11809	265	gi|919191906|ref|WP_052747407.1|	264	264	100	0	MULTISPECIES: polysaccharide deacetylase family protein [Burkholderia]	Burkholderia	28095;32008;32009;2572882;2572919;2572920	bacteria
Gene.103668::k141_15810::g.103668::m.103668	265	gi|493532999|ref|WP_006486979.1|	264	264	100	0	MULTISPECIES: tRNA (guanosine(37)-N1)-methyltransferase TrmD [Burkholderia]	Burkholderia	32008;95486;216591;1055524;2183921	bacteria
Gene.84241::k141_53951::g.84241::m.84241	266	gi|493534092|ref|WP_006488072.1|	265	265	100	0	MULTISPECIES: N-formylglutamate deformylase [Burkholderia]	Burkholderia	292;32008;95486;216591;985076;985077;1055524;2183921	bacteria
Gene.2622::k141_56238::g.2622::m.2622	268	gi|493536769|ref|WP_006490710.1|	267	267	100	0	MULTISPECIES: 2-oxo-hepta-3-ene-1,7-dioic acid hydratase [Burkholderia]	Burkholderia	292;32008;95486;216591;985076;985077;1055524;2183921	bacteria
Gene.31972::k141_843::g.31972::m.31972	268	gi|640676857|ref|WP_025101580.1|	267	267	100	0	MULTISPECIES: GNAT family N-acetyltransferase [Burkholderia]	Burkholderia	28095;32008;32009	bacteria
Gene.98592::k141_31824::g.98592::m.98592	268	gi|493531056|ref|WP_006485061.1|	267	267	100	0	MULTISPECIES: ABC transporter substrate-binding protein [Burkholderia]	Burkholderia	292;32008;95486;216591;985076;985077;2183921	bacteria
Gene.101163::k141_43239::g.101163::m.101163	268	gi|493531249|ref|WP_006485250.1|	267	267	100	0	MULTISPECIES: iron export ABC transporter permease subunit FetB [Burkholderia]	Burkholderia	292;32008;95486;216591;985076;985077;1055524;2183921	bacteria
Gene.71461::k141_4975::g.71461::m.71461	353	gi|503456622|ref|WP_013691283.1|	268	268	100	2.12e-173	MULTISPECIES: sulfite exporter TauE/SafE family protein [Burkholderia]	Burkholderia	28095;32008;32009;999541;2572882;2572919;2572920	bacteria
Gene.27393::k141_31236::g.27393::m.27393	269	gi|493536610|ref|WP_006490555.1|	268	268	100	0	MULTISPECIES: GNAT family N-acetyltransferase [Burkholderia]	Burkholderia	292;32008;95486;216591;985076;985077;1055524;2183921	bacteria
Gene.75515::k141_35638::g.75515::m.75515	269	gi|640676429|ref|WP_025101175.1|	305	269	100	0	MULTISPECIES: metal-dependent hydrolase [Burkholderia]	Burkholderia	28095;32008;32009;2572882;2572919;2572920	bacteria
Gene.68898::k141_8277::g.68898::m.68898	270	gi|503464081|ref|WP_013698742.1|	269	269	100	0	MULTISPECIES: IclR family transcriptional regulator [Burkholderia]	Burkholderia	28095;32008;32009;999541;2572882;2572919;2572920	bacteria
Gene.87067::k141_48670::g.87067::m.87067	270	gi|493524322|ref|WP_006478384.1|	269	269	100	0	MULTISPECIES: IclR family transcriptional regulator [Burkholderia]	Burkholderia	292;32008;95486;179879;216591;331271;331272;350702;406425;985076;985077;1055524;2015346;2015350;2183921	bacteria
Gene.110224::k141_44830::g.110224::m.110224	411	gi|493532444|ref|WP_006486425.1|	269	269	100	0	MULTISPECIES: hypothetical protein [Burkholderia]	Burkholderia	292;32008;95486;216591;985076;985077;2183921	bacteria
Gene.36911::k141_25945::g.36911::m.36911	270	gi|1248553659|ref|WP_096750536.1|	455	270	100	0	MULTISPECIES: amino-acid N-acetyltransferase [Burkholderia]	Burkholderia	28095;32008;32009;2572882;2572919;2572920	bacteria
Gene.2723::k141_45406::g.2723::m.2723	272	gi|493530996|ref|WP_006485002.1|	271	271	100	0	MULTISPECIES: 3-methyl-2-oxobutanoate hydroxymethyltransferase [Burkholderia]	Burkholderia	292;32008;95486;216591;985076;985077;1055524;2183921	bacteria
Gene.20699::k141_13125::g.20699::m.20699	272	gi|493536889|ref|WP_006490827.1|	271	271	100	0	MULTISPECIES: AraC family transcriptional regulator [Burkholderia]	Burkholderia	292;32008;95486;216591;985076;985077;2183921	bacteria
Gene.27621::k141_45583::g.27621::m.27621	272	gi|895883823|ref|WP_048987674.1|	271	271	100	0	MULTISPECIES: IclR family transcriptional regulator [Burkholderia]	Burkholderia	32008;95486;2183921	bacteria
Gene.50238::k141_51771::g.50238::m.50238	272	gi|493544550|ref|WP_006498398.1|	271	271	100	0	MULTISPECIES: bacteriocin [Burkholderia]	Burkholderia	292;32008;95486;1055524;2183921	bacteria
Gene.62170::k141_1549::g.62170::m.62170	272	gi|1526061447|ref|WP_124674760.1|	271	271	100	0	MULTISPECIES: hypothetical protein [Burkholderia]	Burkholderia	32008;95486;2183921	bacteria
Gene.65477::k141_51881::g.65477::m.65477	272	gi|493532413|ref|WP_006486394.1|	271	271	100	0	MULTISPECIES: MetQ/NlpA family ABC transporter substrate-binding protein [Burkholderia]	Burkholderia	292;32008;95486;216591;985076;985077;1055524;2183921	bacteria
Gene.108106::k141_19358::g.108106::m.108106	272	gi|493529797|ref|WP_006483812.1|	271	271	100	0	MULTISPECIES: kinase/pyrophosphorylase [Burkholderia]	Burkholderia	292;32008;95486;216591;236253;488447;985076;985077;1055524;1334628;1348852;1423419;2015349;2015352;2015353;2094190;2183921	bacteria
Gene.48303::k141_51743::g.48303::m.48303	295	gi|503463838|ref|WP_013698499.1|	271	271	98.524	0	MULTISPECIES: kinase/pyrophosphorylase [Burkholderia]	Burkholderia	28095;32008;32009;999541;2572882;2572919;2572920	bacteria
Gene.26364::k141_13234::g.26364::m.26364	273	gi|1719458395|ref|WP_145756364.1|	272	272	100	0	MULTISPECIES: FkbM family methyltransferase [Burkholderia]	Burkholderia	32008;2572882;2572919;2572920	bacteria
Gene.43301::k141_55025::g.43301::m.43301	273	gi|738096901|ref|WP_036055551.1|	272	272	100	0	MULTISPECIES: hypothetical protein [Burkholderia]	Burkholderia	28095;32008;32009;2572882;2572919;2572920	bacteria
Gene.8631::k141_5591::g.8631::m.8631	341	gi|503462143|ref|WP_013696804.1|	272	272	99.265	0	MULTISPECIES: ABC transporter substrate-binding protein [Burkholderia]	Burkholderia	28095;32008;32009;999541;2572882;2572919;2572920	bacteria
Gene.2364::k141_23621::g.2364::m.2364	274	gi|501468845|ref|WP_012492290.1|	273	273	100	0	MULTISPECIES: DUF1835 domain-containing protein [Burkholderia]	Burkholderia	292;32008;95486;216591;2183921	bacteria
Gene.20482::k141_22162::g.20482::m.20482	274	gi|493540730|ref|WP_006494605.1|	273	273	100	0	MULTISPECIES: siderophore-interacting protein [Burkholderia]	Burkholderia	292;32008;95486;1055524;2183921	bacteria
Gene.47722::k141_33501::g.47722::m.47722	274	gi|493543343|ref|WP_006497202.1|	273	273	100	0	MULTISPECIES: ABC transporter permease subunit [Burkholderia]	Burkholderia	292;32008;95486;1055524;2183921	bacteria
Gene.98586::k141_31824::g.98586::m.98586	274	gi|493536192|ref|WP_006490143.1|	273	273	99.634	0	MULTISPECIES: IclR family transcriptional regulator [Burkholderia]	Burkholderia	292;32008;95486;216591;985076;985077;1055524;2183921	bacteria
Gene.20698::k141_13125::g.20698::m.20698	274	gi|1407998643|ref|WP_111441948.1|	273	273	98.535	0	MULTISPECIES: fucose-binding lectin II [Burkholderia]	Burkholderia	32008;95486;2183921	bacteria
Gene.55901::k141_17029::g.55901::m.55901	275	gi|493528674|ref|WP_006482693.1|	274	274	100	0	MULTISPECIES: OmpW family protein [Burkholderia]	Burkholderia	292;32008;95486;216591;985076;985077;1055524;2183921	bacteria
Gene.106041::k141_7007::g.106041::m.106041	275	gi|493530403|ref|WP_006484415.1|	274	274	100	0	MULTISPECIES: outer membrane protein assembly factor BamD [Burkholderia]	Burkholderia	292;32008;95486;216591;985076;985077;1055524;2183921	bacteria
Gene.77353::k141_17378::g.77353::m.77353	654	gi|493543797|ref|WP_006497654.1|	274	274	99.635	0	MULTISPECIES: ABC transporter permease [Burkholderia]	Burkholderia	32008;95486;179879;1055524;2183921	bacteria
Gene.108502::k141_17770::g.108502::m.108502	275	gi|640676165|ref|WP_025100923.1|	322	275	100	0	MULTISPECIES: hypothetical protein [Burkholderia]	Burkholderia	28095;32008	bacteria
Gene.27619::k141_45583::g.27619::m.27619	276	gi|501470140|ref|WP_012493585.1|	275	275	100	0	MULTISPECIES: helix-turn-helix domain-containing protein [Burkholderia]	Burkholderia	32008;95486;216591	bacteria
Gene.56246::k141_4598::g.56246::m.56246	276	gi|501470346|ref|WP_012493791.1|	275	275	100	0	MULTISPECIES: hypothetical protein [Burkholderia]	Burkholderia	292;32008;95486;216591;985076;2183921	bacteria
Gene.56503::k141_12167::g.56503::m.56503	276	gi|493529991|ref|WP_006484005.1|	275	275	100	0	MULTISPECIES: DNA-3-methyladenine glycosylase 2 family protein [Burkholderia]	Burkholderia	292;32008;95486;216591;985076;985077;2183921	bacteria
Gene.61869::k141_9795::g.61869::m.61869	276	gi|736058796|ref|WP_034202181.1|	275	275	100	0	MULTISPECIES: aspartate dehydrogenase [Burkholderia]	Burkholderia	292;32008;95486;2183921	bacteria
Gene.78765::k141_42796::g.78765::m.78765	276	gi|640672059|ref|WP_025096903.1|	275	275	100	0	MULTISPECIES: ferritin-like domain-containing protein [Burkholderia]	Burkholderia	28095;32008	bacteria
Gene.83473::k141_53940::g.83473::m.83473	276	gi|493528329|ref|WP_006482351.1|	275	275	100	0	MULTISPECIES: carbohydrate ABC transporter permease [Burkholderia]	Burkholderia	292;32008;95486;985076;1055524;1395570;2183921	bacteria
Gene.20697::k141_13125::g.20697::m.20697	276	gi|895883526|ref|WP_048987377.1|	275	275	99.636	0	MULTISPECIES: PhnD/SsuA/transferrin family substrate-binding protein [Burkholderia]	Burkholderia	32008;95486;2183921	bacteria
Gene.98477::k141_43189::g.98477::m.98477	276	gi|516531854|ref|WP_017919660.1|	316	276	100	0	MULTISPECIES: Hsp33 family molecular chaperone HslO [Burkholderia]	Burkholderia	28095;32008;32009;2572882;2572919;2572920	bacteria
Gene.57968::k141_31540::g.57968::m.57968	277	gi|736060175|ref|WP_034203559.1|	276	276	100	0	MULTISPECIES: FkbM family methyltransferase [Burkholderia]	Burkholderia	292;32008;95486;1055524;2183921	bacteria
Gene.93612::k141_30048::g.93612::m.93612	277	gi|640672593|ref|WP_025097432.1|	276	276	100	0	MULTISPECIES: helix-turn-helix domain-containing protein [Burkholderia]	Burkholderia	28095;32008	bacteria
Gene.108877::k141_39393::g.108877::m.108877	277	gi|493534586|ref|WP_006488560.1|	276	276	99.638	0	MULTISPECIES: undecaprenyl-diphosphate phosphatase [Burkholderia]	Burkholderia	292;32008;95486;216591;985076;985077;1055524;2183921	bacteria
Gene.37431::k141_33307::g.37431::m.37431	278	gi|493533879|ref|WP_006487859.1|	277	277	100	0	MULTISPECIES: LuxR family transcriptional regulator [Burkholderia]	Burkholderia	292;32008;95486;985076;985077;1055524;2183921	bacteria
Gene.111077::k141_8902::g.111077::m.111077	278	gi|640674588|ref|WP_025099394.1|	277	277	99.639	0	MULTISPECIES: AraC family transcriptional regulator [Burkholderia]	Burkholderia	28095;32008;32009	bacteria
Gene.56302::k141_35375::g.56302::m.56302	280	gi|503464429|ref|WP_013699090.1|	363	279	99.642	0	MULTISPECIES: LPS export ABC transporter permease LptF [Burkholderia]	Burkholderia	28095;32008;999541	bacteria
Gene.17219::k141_54729::g.17219::m.17219	280	gi|493531616|ref|WP_006485612.1|	279	279	100	0	MULTISPECIES: ABC transporter permease subunit [Burkholderia]	Burkholderia	292;32008;95486;216591;985077;1055524;2183921	bacteria
Gene.104314::k141_31973::g.104314::m.104314	280	gi|736060622|ref|WP_034204006.1|	279	279	100	0	MULTISPECIES: Flp pilus assembly protein CpaB [Burkholderia]	Burkholderia	292;32008;95486;2183921	bacteria
Gene.91758::k141_38000::g.91758::m.91758	281	gi|493529853|ref|WP_006483868.1|	280	280	100	0	MULTISPECIES: iron permease FTR1 family protein [Burkholderia]	Burkholderia	292;32008;95486;216591;985076;985077;1055524;2183921	bacteria
Gene.22345::k141_38372::g.22345::m.22345	292	gi|493543536|ref|WP_006497394.1|	280	280	100	0	MULTISPECIES: EcsC family protein [Burkholderia]	Burkholderia	292;32008;95486;216591;1055524;2183921	bacteria
Gene.35800::k141_34931::g.35800::m.35800	449	gi|493530168|ref|WP_006484180.1|	352	281	99.644	0	MULTISPECIES: membrane protein [Burkholderia]	Burkholderia	292;32008;95486;216591;2183921	bacteria
Gene.2618::k141_56238::g.2618::m.2618	283	gi|493541097|ref|WP_006494970.1|	282	282	100	0	MULTISPECIES: 3,4-dihydroxyphenylacetate 2,3-dioxygenase [Burkholderia]	Burkholderia	292;32008;95486;1055524;2183921	bacteria
Gene.34394::k141_2344::g.34394::m.34394	283	gi|493543776|ref|WP_006497633.1|	282	282	100	0	MULTISPECIES: LysR family transcriptional regulator [Burkholderia]	Burkholderia	292;32008;95486;216591;985076;985077;1055524;2183921	bacteria
Gene.41915::k141_13469::g.41915::m.41915	283	gi|503462677|ref|WP_013697338.1|	282	282	100	0	MULTISPECIES: LysR family transcriptional regulator [Burkholderia]	Burkholderia	28095;32008;32009;999541;2572882;2572919;2572920	bacteria
Gene.51947::k141_37155::g.51947::m.51947	283	gi|493536995|ref|WP_006490930.1|	282	282	100	0	MULTISPECIES: LysR family transcriptional regulator [Burkholderia]	Burkholderia	292;32008;95486;216591;985076;985077;1055524;2183921	bacteria
Gene.90559::k141_43053::g.90559::m.90559	284	gi|493530393|ref|WP_006484405.1|	283	283	100	0	MULTISPECIES: site-specific DNA-methyltransferase [Burkholderia]	Burkholderia	292;32008;95486;216591;985076;985077;1055524;2183921	bacteria
Gene.103060::k141_27023::g.103060::m.103060	284	gi|493544957|ref|WP_006498800.1|	283	283	100	0	MULTISPECIES: LysR family transcriptional regulator [Burkholderia]	Burkholderia	292;32008;95486;1055524;2183921	bacteria
Gene.20565::k141_51137::g.20565::m.20565	284	gi|501468797|ref|WP_012492242.1|	283	283	99.647	0	MULTISPECIES: F0F1 ATP synthase subunit A [Burkholderia]	Burkholderia	292;32008;95486;179879;216591;482957;488731;983594;1459967;1503055;1566268;1628208;1637866;2015346;2015350;2183921;2234132	bacteria
Gene.42102::k141_26020::g.42102::m.42102	284	gi|640672881|ref|WP_025097717.1|	283	283	99.647	0	MULTISPECIES: F0F1 ATP synthase subunit A [Burkholderia]	Burkholderia	28095;32008;32009	bacteria
Gene.114188::k141_28929::g.114188::m.114188	284	gi|493528664|ref|WP_006482683.1|	283	283	99.647	0	MULTISPECIES: carbohydrate ABC transporter permease [Burkholderia]	Burkholderia	292;32008;95486;179879;216591;985076;985077;1055524;2183921	bacteria
Gene.43871::k141_26040::g.43871::m.43871	284	gi|640675604|ref|WP_025100383.1|	283	283	98.233	0	MULTISPECIES: carbohydrate ABC transporter permease [Burkholderia]	Burkholderia	28095;32008;32009;2572882;2572919;2572920	bacteria
Gene.91792::k141_24788::g.91792::m.91792	285	gi|493542064|ref|WP_006495931.1|	479	284	100	0	MULTISPECIES: L-seryl-tRNA(Sec) selenium transferase [Burkholderia]	Burkholderia	292;32008;95486;1055524;2183921	bacteria
Gene.74445::k141_1810::g.74445::m.74445	285	gi|493531983|ref|WP_006485970.1|	284	284	100	0	MULTISPECIES: hypothetical protein [Burkholderia]	Burkholderia	292;32008;60550;95485;95486;216591;482957;488447;983594;985076;985077;1334628;1335308;1348852;1423419;1459967;1503055;1566268;1904757;2015344;2015345;2015351;2015354;2015356;2015357;2015358;2015359;2015361;2094190;2183921;2234132	bacteria
Gene.27343::k141_31236::g.27343::m.27343	446	gi|493543706|ref|WP_006497563.1|	284	284	99.648	0	MULTISPECIES: DUF4123 domain-containing protein [Burkholderia]	Burkholderia	32008;95486;1055524;2183921	bacteria
Gene.2219::k141_27263::g.2219::m.2219	286	gi|503465087|ref|WP_013699748.1|	285	285	100	0	MULTISPECIES: zinc metalloprotease HtpX [Burkholderia]	Burkholderia	28095;32008;32009;999541;2572882;2572919;2572920	bacteria
Gene.2946::k141_34501::g.2946::m.2946	286	gi|493544080|ref|WP_006497935.1|	285	285	100	0	MULTISPECIES: FadR family transcriptional regulator [Burkholderia]	Burkholderia	292;32008;95486;1055524;2183921	bacteria
Gene.61868::k141_9795::g.61868::m.61868	286	gi|493543067|ref|WP_006496928.1|	285	285	100	0	MULTISPECIES: IclR family transcriptional regulator [Burkholderia]	Burkholderia	292;32008;95486;1055524;2183921	bacteria
Gene.81757::k141_10259::g.81757::m.81757	286	gi|493531782|ref|WP_006485774.1|	285	285	100	0	MULTISPECIES: zinc metalloprotease HtpX [Burkholderia]	Burkholderia	292;32008;60550;95485;95486;179879;216591;482957;488446;488729;488732;983594;985076;985077;1055524;1503055;1566267;1566268;1566269;1571773;1628208;1637844;1637847;1637848;1637853;1637859;1637862;1637869;1637871;1637900;1637970;2015346;2015350;2183921;2184548;2184549;2184550;2184551;2184552;2184553;2184555;2184556;2184557;2184559;2184560;2184561;2184562;2184566;2184567;2184568;2234132	bacteria
Gene.90609::k141_15603::g.90609::m.90609	286	gi|493542733|ref|WP_006496594.1|	285	285	100	0	MULTISPECIES: carbohydrate ABC transporter permease [Burkholderia]	Burkholderia	292;32008;95486;216591;985076;985077;1055524;2183921	bacteria
Gene.103059::k141_27023::g.103059::m.103059	286	gi|493530745|ref|WP_006484752.1|	285	285	100	0	MULTISPECIES: AraC family transcriptional regulator [Burkholderia]	Burkholderia	292;32008;95486;216591;985076;985077;1055524;2183921	bacteria
Gene.109561::k141_8875::g.109561::m.109561	341	gi|501469538|ref|WP_012492983.1|	285	285	100	0	MULTISPECIES: ABC transporter permease [Burkholderia]	Burkholderia	32008;95486;216591	bacteria
Gene.6393::k141_34549::g.6393::m.6393	287	gi|503455916|ref|WP_013690577.1|	286	286	100	0	MULTISPECIES: site-specific DNA-methyltransferase [Burkholderia]	Burkholderia	28095;32008;32009;999541	bacteria
Gene.22886::k141_13131::g.22886::m.22886	287	gi|493531692|ref|WP_006485686.1|	286	286	100	0	MULTISPECIES: MurR/RpiR family transcriptional regulator [Burkholderia]	Burkholderia	292;32008;95486;216591;985076;985077;1055524;1503055;1637900;1637970;2183921	bacteria
Gene.22887::k141_13131::g.22887::m.22887	287	gi|493535807|ref|WP_006489758.1|	286	286	100	0	MULTISPECIES: isocitrate lyase/phosphoenolpyruvate mutase family protein [Burkholderia]	Burkholderia	292;32008;95486;216591;985076;985077;2183921	bacteria
Gene.82825::k141_24630::g.82825::m.82825	287	gi|493529106|ref|WP_006483122.1|	286	286	99.65	0	MULTISPECIES: LysR family transcriptional regulator [Burkholderia]	Burkholderia	292;32008;95486;216591;985076;985077;1055524;2183921	bacteria
Gene.38498::k141_34980::g.38498::m.38498	289	gi|503464714|ref|WP_013699375.1|	288	288	100	0	MULTISPECIES: EcsC family protein [Burkholderia]	Burkholderia	28095;32008;32009;999541	bacteria
Gene.60322::k141_53573::g.60322::m.60322	289	gi|503462159|ref|WP_013696820.1|	288	288	100	0	MULTISPECIES: hydroxymethylpyrimidine/phosphomethylpyrimidine kinase [Burkholderia]	Burkholderia	28095;32008;32009;999541;2572882;2572919;2572920	bacteria
Gene.77788::k141_3112::g.77788::m.77788	289	gi|501469465|ref|WP_012492910.1|	288	288	100	0	MULTISPECIES: hydroxymethylpyrimidine/phosphomethylpyrimidine kinase [Burkholderia]	Burkholderia	292;32008;95486;216591;1637859;1637871;1637900;1637970;2183921	bacteria
Gene.85076::k141_34138::g.85076::m.85076	289	gi|493536964|ref|WP_006490900.1|	288	288	100	0	MULTISPECIES: IclR family transcriptional regulator [Burkholderia]	Burkholderia	292;32008;95486;216591;985076;985077;2183921	bacteria
Gene.50017::k141_6122::g.50017::m.50017	290	gi|493533117|ref|WP_006487097.1|	289	289	100	0	MULTISPECIES: ATP-binding protein [Burkholderia]	Burkholderia	292;32008;95486;216591;985076;985077;1055524;2183921	bacteria
Gene.64208::k141_46250::g.64208::m.64208	290	gi|895882522|ref|WP_048986528.1|	289	289	99.308	0	MULTISPECIES: DNA ligase [Burkholderia]	Burkholderia	32008;95486;2183921	bacteria
Gene.75249::k141_55395::g.75249::m.75249	383	gi|493544324|ref|WP_006498177.1|	289	289	100	0	MULTISPECIES: hypothetical protein [Burkholderia]	Burkholderia	292;32008;95486;1055524;2183921	bacteria
Gene.108534::k141_41629::g.108534::m.108534	291	gi|503455333|ref|WP_013689994.1|	290	290	99.655	0	MULTISPECIES: LysR family transcriptional regulator [Burkholderia]	Burkholderia	28095;32008;32009;999541;2572882;2572919	bacteria
Gene.75598::k141_8397::g.75598::m.75598	292	gi|1407998344|ref|WP_111441649.1|	571	291	99.656	0	MULTISPECIES: precorrin-3B C(17)-methyltransferase [Burkholderia]	Burkholderia	32008;95486;2183921	bacteria
Gene.79356::k141_48545::g.79356::m.79356	292	gi|493541706|ref|WP_006495577.1|	291	291	100	0	MULTISPECIES: ABC transporter permease [Burkholderia]	Burkholderia	292;32008;95486;1055524;2183921	bacteria
Gene.79916::k141_17425::g.79916::m.79916	292	gi|503462991|ref|WP_013697652.1|	291	291	100	0	MULTISPECIES: LysR family transcriptional regulator [Burkholderia]	Burkholderia	28095;32008;32009;999541;2572882;2572919;2572920	bacteria
Gene.86314::k141_31695::g.86314::m.86314	292	gi|493531480|ref|WP_006485479.1|	291	291	100	0	MULTISPECIES: LysR family transcriptional regulator [Burkholderia]	Burkholderia	292;32008;95486;179879;216591;331271;331272;406425;482957;985076;985077;1055524;1396830;2015346;2015348;2015350;2183921	bacteria
Gene.110235::k141_44830::g.110235::m.110235	292	gi|493532454|ref|WP_006486435.1|	291	291	100	0	MULTISPECIES: dienelactone hydrolase family protein [Burkholderia]	Burkholderia	292;32008;95486;216591;985076;985077;1055524;2183921	bacteria
Gene.53898::k141_35301::g.53898::m.53898	294	gi|493528462|ref|WP_006482482.1|	293	293	100	0	MULTISPECIES: pirin family protein [Burkholderia]	Burkholderia	292;32008;95486;216591;985076;985077;1055524;2183921	bacteria
Gene.20281::k141_49299::g.20281::m.20281	294	gi|493543975|ref|WP_006497831.1|	293	293	99.659	0	MULTISPECIES: LysR family transcriptional regulator [Burkholderia]	Burkholderia	32008;95486;1055524;2183921	bacteria
Gene.57634::k141_20686::g.57634::m.57634	294	gi|736057729|ref|WP_034201115.1|	293	293	99.317	0	MULTISPECIES: ATPase [Burkholderia]	Burkholderia	292;32008;95486;2183921	bacteria
Gene.53888::k141_35301::g.53888::m.53888	415	gi|493528452|ref|WP_006482472.1|	293	293	100	0	MULTISPECIES: O-acetylserine/cysteine exporter [Burkholderia]	Burkholderia	32008;95486;985076;985077;1055524;2183921	bacteria
Gene.87519::k141_14385::g.87519::m.87519	295	gi|503456281|ref|WP_013690942.1|	316	294	100	0	MULTISPECIES: glycosyltransferase family 2 protein [Burkholderia]	Burkholderia	28095;32008;32009;999541;2572882;2572919;2572920	bacteria
Gene.9140::k141_3699::g.9140::m.9140	295	gi|640677311|ref|WP_025102002.1|	294	294	100	0	MULTISPECIES: LysR family transcriptional regulator [Burkholderia]	Burkholderia	28095;32008;32009	bacteria
Gene.20562::k141_51137::g.20562::m.20562	295	gi|493528686|ref|WP_006482704.1|	294	294	100	0	MULTISPECIES: branched-chain amino acid ABC transporter permease [Burkholderia]	Burkholderia	292;32008;95486;216591;985076;985077;2183921	bacteria
Gene.42099::k141_26020::g.42099::m.42099	295	gi|503461495|ref|WP_013696156.1|	294	294	100	0	MULTISPECIES: branched-chain amino acid ABC transporter permease [Burkholderia]	Burkholderia	28095;32008;32009;999541;2572882;2572919;2572920	bacteria
Gene.58478::k141_56808::g.58478::m.58478	295	gi|640674639|ref|WP_025099444.1|	294	294	100	0	MULTISPECIES: sn-glycerol-3-phosphate ABC transporter permease UgpA [Burkholderia]	Burkholderia	28095;32008;32009;2572882;2572919;2572920	bacteria
Gene.68352::k141_24482::g.68352::m.68352	295	gi|503465044|ref|WP_013699705.1|	294	294	100	0	MULTISPECIES: lauroyl acyltransferase [Burkholderia]	Burkholderia	28095;32008;32009;999541;2572882;2572919;2572920	bacteria
Gene.19135::k141_7494::g.19135::m.19135	295	gi|501468804|ref|WP_012492249.1|	294	294	99.66	0	MULTISPECIES: LysR family transcriptional regulator [Burkholderia]	Burkholderia	292;32008;95486;216591;2183921	bacteria
Gene.16446::k141_9191::g.16446::m.16446	296	gi|640674028|ref|WP_025098846.1|	295	295	100	0	MULTISPECIES: DNA repair protein RecO [Burkholderia]	Burkholderia	28095;32008;32009;2572882;2572919;2572920	bacteria
Gene.42098::k141_26020::g.42098::m.42098	296	gi|503461505|ref|WP_013696166.1|	295	295	100	0	MULTISPECIES: ParB/RepB/Spo0J family partition protein [Burkholderia]	Burkholderia	28095;32008;32009;999541;2572882;2572919;2572920	bacteria
Gene.13816::k141_56489::g.13816::m.13816	296	gi|493529658|ref|WP_006483673.1|	295	295	99.661	0	MULTISPECIES: 16S rRNA (cytidine(1402)-2'-O)-methyltransferase [Burkholderia]	Burkholderia	292;32008;95486;216591;985076;985077;1055524;2183921	bacteria
Gene.69465::k141_20957::g.69465::m.69465	317	gi|817531946|ref|WP_046582186.1|	295	295	100	0	MULTISPECIES: LysR family transcriptional regulator [Burkholderia]	Burkholderia	28095;32008;2572882;2572919;2572920	bacteria
Gene.58719::k141_55148::g.58719::m.58719	297	gi|1248555728|ref|WP_096752605.1|	387	296	100	0	MULTISPECIES: porin [Burkholderia]	Burkholderia	28095;32008;32009;2572882;2572919;2572920	bacteria
Gene.4845::k141_56272::g.4845::m.4845	297	gi|661253715|ref|WP_029949250.1|	296	296	100	0	MULTISPECIES: prepilin peptidase [Burkholderia]	Burkholderia	28095;32008	bacteria
Gene.103052::k141_27023::g.103052::m.103052	297	gi|493530713|ref|WP_006484720.1|	296	296	99.662	0	MULTISPECIES: LysR family transcriptional regulator [Burkholderia]	Burkholderia	292;32008;95486;216591;985076;985077;2183921	bacteria
Gene.27382::k141_31236::g.27382::m.27382	298	gi|736004485|ref|WP_034178403.1|	297	297	100	0	MULTISPECIES: phosphate ABC transporter permease PstA [Burkholderia]	Burkholderia	292;32008;95486;2183921	bacteria
Gene.38524::k141_7841::g.38524::m.38524	298	gi|493543779|ref|WP_006497636.1|	297	297	100	0	MULTISPECIES: LysR family transcriptional regulator [Burkholderia]	Burkholderia	292;32008;95486;1055524;2183921	bacteria
Gene.64206::k141_46250::g.64206::m.64206	298	gi|493529554|ref|WP_006483569.1|	297	297	100	0	MULTISPECIES: LysR family transcriptional regulator [Burkholderia]	Burkholderia	292;32008;95486;985076;985077;1055524;2183921	bacteria
Gene.100336::k141_30209::g.100336::m.100336	298	gi|503454622|ref|WP_013689283.1|	297	297	100	0	MULTISPECIES: LysR family transcriptional regulator [Burkholderia]	Burkholderia	28095;32008;32009;999541;2572882;2572919;2572920	bacteria
Gene.61440::k141_37330::g.61440::m.61440	298	gi|493528610|ref|WP_006482629.1|	297	297	99.663	0	MULTISPECIES: glutathione ABC transporter permease GsiD [Burkholderia]	Burkholderia	292;32008;95486;216591;985076;985077;2183921	bacteria
Gene.60141::k141_48114::g.60141::m.60141	299	gi|493537976|ref|WP_006491873.1|	298	298	100	0	MULTISPECIES: choline ABC transporter permease subunit [Burkholderia]	Burkholderia	292;32008;95486;216591;985076;985077;1055524;2183921	bacteria
Gene.82822::k141_24630::g.82822::m.82822	299	gi|493527496|ref|WP_006481531.1|	298	298	100	0	MULTISPECIES: biphenyl 2,3-dioxygenase [Burkholderia]	Burkholderia	292;32008;95486;216591;985076;985077;2183921	bacteria
Gene.86306::k141_31695::g.86306::m.86306	299	gi|493531477|ref|WP_006485476.1|	298	298	100	0	MULTISPECIES: LysR family transcriptional regulator [Burkholderia]	Burkholderia	292;32008;95486;216591;985076;985077;1055524;2183921	bacteria
Gene.88347::k141_17485::g.88347::m.88347	299	gi|493534739|ref|WP_006488707.1|	298	298	100	0	MULTISPECIES: glutamate/aspartate ABC transporter substrate-binding protein [Burkholderia]	Burkholderia	292;32008;95486;216591;985076;985077;1055524;2183921	bacteria
Gene.43409::k141_24257::g.43409::m.43409	299	gi|503462724|ref|WP_013697385.1|	327	299	100	0	MULTISPECIES: sigma-54-dependent Fis family transcriptional regulator [Burkholderia]	Burkholderia	28095;32008;32009;999541;2572882;2572919;2572920	bacteria
Gene.66489::k141_40788::g.66489::m.66489	300	gi|503463226|ref|WP_013697887.1|	421	299	100	0	MULTISPECIES: YeaH/YhbH family protein [Burkholderia]	Burkholderia	28095;32008;32009;999541;2572882;2572919;2572920	bacteria
Gene.110418::k141_8881::g.110418::m.110418	300	gi|493528992|ref|WP_006483009.1|	299	299	100	0	MULTISPECIES: acetaldehyde dehydrogenase (acetylating) [Burkholderia]	Burkholderia	292;32008;95486;216591;985076;985077;2183921	bacteria
Gene.69866::k141_4949::g.69866::m.69866	315	gi|503456693|ref|WP_013691354.1|	299	299	100	0	MULTISPECIES: ABC transporter permease [Burkholderia]	Burkholderia	28095;32008;32009;999541;2572882;2572919;2572920	bacteria
Gene.83809::k141_55610::g.83809::m.83809	300	gi|503461428|ref|WP_013696089.1|	368	300	99.667	0	MULTISPECIES: DNA polymerase III subunit beta [Burkholderia]	Burkholderia	28095;32008;32009;999541;2572882;2572919;2572920	bacteria
Gene.73632::k141_23266::g.73632::m.73632	301	gi|503464466|ref|WP_013699127.1|	316	300	100	0	MULTISPECIES: branched-chain amino acid ABC transporter permease [Burkholderia]	Burkholderia	28095;32008;32009;999541;2572882;2572919;2572920	bacteria
Gene.85066::k141_34138::g.85066::m.85066	301	gi|493534666|ref|WP_006488637.1|	300	300	100	0	MULTISPECIES: DMT family transporter [Burkholderia]	Burkholderia	292;32008;95486;216591;985076;985077;1055524;2183921	bacteria
Gene.88346::k141_17485::g.88346::m.88346	301	gi|493528946|ref|WP_006482963.1|	300	300	99.667	0	MULTISPECIES: LysR family transcriptional regulator [Burkholderia]	Burkholderia	292;32008;95486;216591;985076;985077;1055524;2183921	bacteria
Gene.59655::k141_37329::g.59655::m.59655	366	gi|817524526|ref|WP_046580481.1|	300	300	99.667	0	MULTISPECIES: hypothetical protein [Burkholderia]	Burkholderia	28095;32008;2572882;2572919;2572920	bacteria
Gene.41521::k141_45879::g.41521::m.41521	409	gi|503461738|ref|WP_013696399.1|	300	300	99.667	0	MULTISPECIES: hypothetical protein [Burkholderia]	Burkholderia	28095;32008;32009;999541;2572882;2572919;2572920	bacteria
Gene.61840::k141_9795::g.61840::m.61840	526	gi|493535946|ref|WP_006489897.1|	300	300	100	0	MULTISPECIES: LysR family transcriptional regulator [Burkholderia]	Burkholderia	292;32008;95486;216591;985076;985077;1055524;2183921	bacteria
Gene.60139::k141_48114::g.60139::m.60139	302	gi|493535154|ref|WP_006489109.1|	332	301	100	0	MULTISPECIES: GlxA family transcriptional regulator [Burkholderia]	Burkholderia	292;32008;95486;216591;985076;985077;1055524;2183921	bacteria
Gene.40662::k141_22661::g.40662::m.40662	302	gi|493529094|ref|WP_006483110.1|	301	301	100	0	MULTISPECIES: LysR family transcriptional regulator [Burkholderia]	Burkholderia	292;32008;95486;216591;985076;985077;1055524;2183921	bacteria
Gene.74439::k141_1810::g.74439::m.74439	302	gi|736058807|ref|WP_034202192.1|	301	301	100	0	MULTISPECIES: metal-dependent hydrolase [Burkholderia]	Burkholderia	32008;95486;2183921	bacteria
Gene.95978::k141_48763::g.95978::m.95978	302	gi|493537478|ref|WP_006491398.1|	301	301	100	0	MULTISPECIES: manganese catalase family protein [Burkholderia]	Burkholderia	292;32008;95486;216591;985076;1055524;2183921	bacteria
Gene.55553::k141_15317::g.55553::m.55553	302	gi|817520220|ref|WP_046576176.1|	301	301	99.668	0	MULTISPECIES: LysR family transcriptional regulator [Burkholderia]	Burkholderia	28095;32008;32009;2572882;2572919;2572920	bacteria
Gene.110977::k141_27200::g.110977::m.110977	302	gi|493543364|ref|WP_006497223.1|	301	301	99.668	0	MULTISPECIES: MotA/TolQ/ExbB proton channel family protein [Burkholderia]	Burkholderia	292;32008;95486;985076;985077;1055524;2183921	bacteria
Gene.42382::k141_5993::g.42382::m.42382	303	gi|503454690|ref|WP_013689351.1|	311	302	100	0	MULTISPECIES: LysR family transcriptional regulator [Burkholderia]	Burkholderia	28095;32008;32009;999541;2572882;2572919;2572920	bacteria
Gene.76291::k141_26535::g.76291::m.76291	303	gi|1267303641|ref|WP_098151573.1|	302	302	100	0	MULTISPECIES: chlorinating enzyme [Burkholderia]	Burkholderia	28095;32008;2572882;2572919;2572920	bacteria
Gene.86051::k141_21269::g.86051::m.86051	303	gi|493541263|ref|WP_006495136.1|	302	302	100	0	MULTISPECIES: LysR family transcriptional regulator [Burkholderia]	Burkholderia	292;32008;95486;1055524;2183921	bacteria
Gene.112474::k141_28832::g.112474::m.112474	303	gi|1359501505|ref|WP_105819802.1|	302	302	100	0	MULTISPECIES: DNA-3-methyladenine glycosylase 2 family protein [Burkholderia]	Burkholderia	28095;32008;2572882;2572919;2572920	bacteria
Gene.115036::k141_30739::g.115036::m.115036	303	gi|1142774110|ref|WP_077020987.1|	302	302	100	0	MULTISPECIES: LysR family transcriptional regulator [Burkholderia]	Burkholderia	32008;95486;2183921	bacteria
Gene.117861::k141_45195::g.117861::m.117861	303	gi|493534951|ref|WP_006488912.1|	302	302	100	0	MULTISPECIES: LysR family transcriptional regulator [Burkholderia]	Burkholderia	292;32008;95486;216591;985076;985077;1055524;2183921	bacteria
Gene.75573::k141_40909::g.75573::m.75573	304	gi|503457045|ref|WP_013691706.1|	303	303	100	0	MULTISPECIES: MotA/TolQ/ExbB proton channel family protein [Burkholderia]	Burkholderia	28095;32008;32009;999541;2572882;2572919;2572920	bacteria
Gene.91457::k141_52317::g.91457::m.91457	304	gi|1062978492|ref|WP_069352166.1|	303	303	100	0	MULTISPECIES: LysR family transcriptional regulator [Burkholderia]	Burkholderia	32008;95486;2183921	bacteria
Gene.13738::k141_32961::g.13738::m.13738	304	gi|493531520|ref|WP_006485519.1|	303	303	99.67	0	MULTISPECIES: LysR family transcriptional regulator [Burkholderia]	Burkholderia	292;32008;95486;216591;985076;985077;1055524;2183921	bacteria
Gene.91456::k141_52317::g.91456::m.91456	304	gi|493544096|ref|WP_006497951.1|	303	303	99.34	0	MULTISPECIES: NAD-dependent epimerase/dehydratase family protein [Burkholderia]	Burkholderia	32008;95486;1055524;2183921	bacteria
Gene.96969::k141_48791::g.96969::m.96969	337	gi|640676484|ref|WP_025101227.1|	303	303	100	0	MULTISPECIES: LysR family transcriptional regulator [Burkholderia]	Burkholderia	28095;32008;32009	bacteria
Gene.1738::k141_5464::g.1738::m.1738	305	gi|516533385|ref|WP_017921191.1|	304	304	100	0	MULTISPECIES: glutaminase [Burkholderia]	Burkholderia	28095;32008;32009;2572882;2572919;2572920	bacteria
Gene.37424::k141_33307::g.37424::m.37424	305	gi|501470031|ref|WP_012493476.1|	304	304	100	0	MULTISPECIES: LysR family transcriptional regulator [Burkholderia]	Burkholderia	292;32008;95486;216591;2183921	bacteria
Gene.57629::k141_20686::g.57629::m.57629	305	gi|493530094|ref|WP_006484106.1|	304	304	100	0	MULTISPECIES: baseplate assembly protein [Burkholderia]	Burkholderia	292;32008;95486;216591;985076;985077;1055524;2183921	bacteria
Gene.91296::k141_54061::g.91296::m.91296	305	gi|493544116|ref|WP_006497971.1|	304	304	100	0	MULTISPECIES: LysR family transcriptional regulator [Burkholderia]	Burkholderia	292;32008;95486;1055524;2183921	bacteria
Gene.91791::k141_24788::g.91791::m.91791	305	gi|493534921|ref|WP_006488883.1|	304	304	100	0	MULTISPECIES: formate dehydrogenase subunit beta [Burkholderia]	Burkholderia	292;32008;95486;216591;985076;985077;1055524;2183921	bacteria
Gene.106666::k141_44763::g.106666::m.106666	305	gi|516533220|ref|WP_017921026.1|	304	304	100	0	MULTISPECIES: D-amino acid aminotransferase [Burkholderia]	Burkholderia	28095;32008	bacteria
Gene.34147::k141_5788::g.34147::m.34147	778	gi|736059016|ref|WP_034202401.1|	304	304	100	0	MULTISPECIES: LysR family transcriptional regulator [Burkholderia]	Burkholderia	292;32008;95486;2183921	bacteria
Gene.2942::k141_34501::g.2942::m.2942	306	gi|493544059|ref|WP_006497915.1|	305	305	100	0	MULTISPECIES: LysR family transcriptional regulator [Burkholderia]	Burkholderia	292;32008;95486;1055524;2183921	bacteria
Gene.17209::k141_54729::g.17209::m.17209	306	gi|493535186|ref|WP_006489141.1|	305	305	100	0	MULTISPECIES: ABC transporter permease subunit [Burkholderia]	Burkholderia	292;32008;95486;179879;216591;331271;331272;406425;985076;985077;1055524;1396830;2015346;2015347;2015350;2015353	bacteria
Gene.85378::k141_52222::g.85378::m.85378	306	gi|640672006|ref|WP_025096851.1|	305	305	100	0	MULTISPECIES: UDP-3-O-acyl-N-acetylglucosamine deacetylase [Burkholderia]	Burkholderia	28095;32008;32009;2572882;2572919;2572920	bacteria
Gene.91295::k141_54061::g.91295::m.91295	306	gi|493529349|ref|WP_006483364.1|	305	305	100	0	MULTISPECIES: acetoacetate decarboxylase [Burkholderia]	Burkholderia	292;32008;95486;216591;985076;985077;1055524;2183921	bacteria
Gene.99259::k141_31841::g.99259::m.99259	306	gi|1248552203|ref|WP_096749080.1|	305	305	100	0	MULTISPECIES: Flp pilus assembly protein CpaB [Burkholderia]	Burkholderia	28095;32008;32009;2572882;2572919;2572920	bacteria
Gene.100797::k141_34436::g.100797::m.100797	306	gi|981515961|ref|WP_059721240.1|	305	305	100	0	MULTISPECIES: LysR family transcriptional regulator [Burkholderia]	Burkholderia	32008;95486;2183921	bacteria
Gene.85065::k141_34138::g.85065::m.85065	306	gi|493529461|ref|WP_006483476.1|	305	305	99.672	0	MULTISPECIES: LysR family transcriptional regulator [Burkholderia]	Burkholderia	292;32008;95486;216591;406425;985076;985077;1055524;2015353;2183921	bacteria
Gene.13027::k141_29286::g.13027::m.13027	352	gi|503463976|ref|WP_013698637.1|	305	305	100	0	MULTISPECIES: LysR family transcriptional regulator [Burkholderia]	Burkholderia	28095;32008;32009;999541;2572882;2572919;2572920	bacteria
Gene.1948::k141_29040::g.1948::m.1948	307	gi|493543937|ref|WP_006497794.1|	306	306	100	0	MULTISPECIES: glutamate/aspartate ABC transporter substrate-binding protein [Burkholderia]	Burkholderia	32008;95486;1055524;2183921	bacteria
Gene.27607::k141_45583::g.27607::m.27607	307	gi|493528572|ref|WP_006482592.1|	306	306	100	0	MULTISPECIES: LysR family transcriptional regulator [Burkholderia]	Burkholderia	292;32008;95486;216591;985076;985077;1055524;2183921	bacteria
Gene.61439::k141_37330::g.61439::m.61439	307	gi|493528615|ref|WP_006482634.1|	306	306	100	0	MULTISPECIES: glutathione ABC transporter permease GsiC [Burkholderia]	Burkholderia	292;32008;95486;216591;985076;985077;2183921	bacteria
Gene.83090::k141_50483::g.83090::m.83090	307	gi|493536278|ref|WP_006490229.1|	306	306	100	0	MULTISPECIES: LysR family transcriptional regulator [Burkholderia]	Burkholderia	292;32008;95486;985077;2183921	bacteria
Gene.106763::k141_7027::g.106763::m.106763	307	gi|738093059|ref|WP_036051710.1|	306	306	100	0	MULTISPECIES: sulfate ABC transporter permease subunit CysW [Burkholderia]	Burkholderia	28095;32008;32009;2572882;2572919;2572920	bacteria
Gene.24591::k141_51254::g.24591::m.24591	307	gi|493544586|ref|WP_006498433.1|	306	306	99.673	0	MULTISPECIES: transcriptional regulator GcvA [Burkholderia]	Burkholderia	292;32008;95486;1055524;2183921	bacteria
Gene.88345::k141_17485::g.88345::m.88345	308	gi|493528949|ref|WP_006482966.1|	367	307	100	0	MULTISPECIES: porin [Burkholderia]	Burkholderia	292;32008;95486;216591;985076;985077;2183921	bacteria
Gene.40742::k141_5919::g.40742::m.40742	308	gi|640675973|ref|WP_025100738.1|	307	307	100	0	MULTISPECIES: LysR family transcriptional regulator [Burkholderia]	Burkholderia	28095;32008;32009	bacteria
Gene.105897::k141_30323::g.105897::m.105897	308	gi|493531809|ref|WP_006485801.1|	307	307	100	0	MULTISPECIES: AraC family transcriptional regulator [Burkholderia]	Burkholderia	292;32008;95486;216591;985076;985077;1055524;2183921	bacteria
Gene.116794::k141_30759::g.116794::m.116794	308	gi|503455820|ref|WP_013690481.1|	307	307	100	0	MULTISPECIES: LysR family transcriptional regulator [Burkholderia]	Burkholderia	28095;32008;32009;999541;2572882;2572919;2572920	bacteria
Gene.103011::k141_27023::g.103011::m.103011	397	gi|493530766|ref|WP_006484773.1|	307	307	100	0	MULTISPECIES: DMT family transporter [Burkholderia]	Burkholderia	292;32008;95486;216591;985076;985077;1055524;2183921	bacteria
Gene.47720::k141_33501::g.47720::m.47720	309	gi|493534158|ref|WP_006488137.1|	308	308	100	0	MULTISPECIES: ABC transporter permease subunit [Burkholderia]	Burkholderia	292;32008;95486;216591;331271;331272;406425;488729;985077;2015360;2183921	bacteria
Gene.65458::k141_51881::g.65458::m.65458	309	gi|493531236|ref|WP_006485237.1|	308	308	100	0	MULTISPECIES: D-amino acid aminotransferase [Burkholderia]	Burkholderia	292;32008;95486;216591;985076;985077;1055524;2183921	bacteria
Gene.77370::k141_17378::g.77370::m.77370	309	gi|493529706|ref|WP_006483721.1|	308	308	100	0	MULTISPECIES: DMT family transporter [Burkholderia]	Burkholderia	292;32008;95486;216591;985076;985077;2183921	bacteria
Gene.84168::k141_15465::g.84168::m.84168	309	gi|493530189|ref|WP_006484201.1|	308	308	100	0	MULTISPECIES: CysB family HTH-type transcriptional regulator [Burkholderia]	Burkholderia	292;32008;95485;95486;216591;482957;488447;983594;985076;985077;1055524;1334628;1335308;1348852;1423419;1459967;1503055;1506587;1506588;1566268;1628208;1904757;2015344;2015345;2015351;2015354;2015355;2015356;2015357;2015358;2015359;2015361;2183921;2184554;2234132	bacteria
Gene.108167::k141_32123::g.108167::m.108167	309	gi|640673568|ref|WP_025098395.1|	308	308	99.351	0	MULTISPECIES: LysR family transcriptional regulator [Burkholderia]	Burkholderia	28095;32008	bacteria
Gene.103969::k141_46925::g.103969::m.103969	309	gi|738097767|ref|WP_036056417.1|	361	309	100	0	MULTISPECIES: ionic transporter y4hA [Burkholderia]	Burkholderia	28095;32008;32009;2572882;2572919;2572920	bacteria
Gene.65456::k141_51881::g.65456::m.65456	310	gi|493527516|ref|WP_006481551.1|	309	309	100	0	MULTISPECIES: MCE family protein [Burkholderia]	Burkholderia	292;32008;95486;216591;985076;985077;1055524;2183921	bacteria
Gene.83088::k141_50483::g.83088::m.83088	310	gi|493536262|ref|WP_006490213.1|	309	309	100	0	MULTISPECIES: LysR family transcriptional regulator [Burkholderia]	Burkholderia	292;32008;95485;95486;216591;985077;1009846;1055524;1395570;2015348;2183921	bacteria
Gene.96272::k141_10713::g.96272::m.96272	310	gi|503463720|ref|WP_013698381.1|	309	309	100	0	MULTISPECIES: LysR family transcriptional regulator [Burkholderia]	Burkholderia	28095;32008;32009;999541;2572882;2572919;2572920	bacteria
Gene.86296::k141_31695::g.86296::m.86296	314	gi|493541974|ref|WP_006495842.1|	309	309	100	0	MULTISPECIES: transcriptional regulator CynR [Burkholderia]	Burkholderia	292;32008;95486;1055524;2183921	bacteria
Gene.12101::k141_301::g.12101::m.12101	422	gi|640676061|ref|WP_025100823.1|	309	309	99.676	0	MULTISPECIES: 3-keto-5-aminohexanoate cleavage protein [Burkholderia]	Burkholderia	28095;32008;32009	bacteria
Gene.86297::k141_31695::g.86297::m.86297	311	gi|910189272|ref|WP_050017251.1|	310	310	99.677	0	MULTISPECIES: hypothetical protein [Burkholderia]	Burkholderia	32008;95486;2015353	bacteria
Gene.63477::k141_33747::g.63477::m.63477	318	gi|516531328|ref|WP_017919134.1|	310	310	99.677	0	MULTISPECIES: LysR family transcriptional regulator [Burkholderia]	Burkholderia	28095;32008	bacteria
Gene.26420::k141_11402::g.26420::m.26420	339	gi|493540957|ref|WP_006494830.1|	310	310	99.677	0	MULTISPECIES: ABC transporter substrate-binding protein [Burkholderia]	Burkholderia	292;32008;95486;1055524;2183921	bacteria
Gene.109984::k141_39424::g.109984::m.109984	433	gi|736060272|ref|WP_034203656.1|	310	310	99.677	0	MULTISPECIES: LysR family transcriptional regulator [Burkholderia]	Burkholderia	292;32008;95486;1055524;2183921	bacteria
Gene.45315::k141_9521::g.45315::m.45315	312	gi|493530910|ref|WP_006484916.1|	311	311	100	0	MULTISPECIES: helix-turn-helix transcriptional regulator [Burkholderia]	Burkholderia	292;32008;95486;216591;985077;1055524;2183921	bacteria
Gene.49119::k141_20658::g.49119::m.49119	312	gi|738081827|ref|WP_036040556.1|	311	311	100	0	MULTISPECIES: KpsF/GutQ family sugar-phosphate isomerase [Burkholderia]	Burkholderia	28095;32008;2572882;2572919;2572920	bacteria
Gene.83445::k141_53940::g.83445::m.83445	312	gi|493528297|ref|WP_006482319.1|	311	311	100	0	MULTISPECIES: AraC family transcriptional regulator [Burkholderia]	Burkholderia	292;32008;95486;216591;985076;985077;1055524;2183921	bacteria
Gene.22333::k141_38372::g.22333::m.22333	312	gi|493537709|ref|WP_006491616.1|	311	311	99.357	0	MULTISPECIES: DMT family transporter [Burkholderia]	Burkholderia	292;32008;95486;216591;985076;1055524;2183921	bacteria
Gene.87741::k141_21276::g.87741::m.87741	324	gi|738093539|ref|WP_036052190.1|	311	311	99.678	0	MULTISPECIES: DMT family transporter [Burkholderia]	Burkholderia	28095;32008;32009;2572882;2572919;2572920	bacteria
Gene.14007::k141_16543::g.14007::m.14007	499	gi|738091030|ref|WP_036049681.1|	311	311	99.678	0	MULTISPECIES: DMT family transporter [Burkholderia]	Burkholderia	28095;32008;32009;2572882;2572919;2572920	bacteria
Gene.70746::k141_53807::g.70746::m.70746	312	gi|503455541|ref|WP_013690202.1|	318	312	100	0	MULTISPECIES: LysR family transcriptional regulator [Burkholderia]	Burkholderia	28095;32008;32009;999541;2572882;2572919;2572920	bacteria
Gene.84165::k141_15465::g.84165::m.84165	313	gi|1407998324|ref|WP_111441629.1|	423	312	100	0	MULTISPECIES: M23 family metallopeptidase [Burkholderia]	Burkholderia	32008;95486;2183921	bacteria
Gene.22332::k141_38372::g.22332::m.22332	313	gi|493533917|ref|WP_006487897.1|	312	312	100	0	MULTISPECIES: MurR/RpiR family transcriptional regulator [Burkholderia]	Burkholderia	292;32008;95486;985076;985077;1055524;2183921	bacteria
Gene.52361::k141_35262::g.52361::m.52361	313	gi|493524181|ref|WP_006478246.1|	312	312	100	0	MULTISPECIES: UDP-2,3-diacylglucosamine diphosphatase [Burkholderia]	Burkholderia	292;32008;95486;216591;331271;331272;350702;406425;985076;985077;1055524;2183921	bacteria
Gene.69867::k141_4949::g.69867::m.69867	313	gi|817519262|ref|WP_046575218.1|	312	312	100	0	MULTISPECIES: ABC transporter permease subunit [Burkholderia]	Burkholderia	28095;32008;32009;2572882;2572919;2572920	bacteria
Gene.79354::k141_48545::g.79354::m.79354	313	gi|493536260|ref|WP_006490211.1|	312	312	100	0	MULTISPECIES: muramoyltetrapeptide carboxypeptidase [Burkholderia]	Burkholderia	292;32008;95486;216591;985076;985077;2183921	bacteria
Gene.118059::k141_39883::g.118059::m.118059	313	gi|493531171|ref|WP_006485173.1|	312	312	100	0	MULTISPECIES: diguanylate cyclase [Burkholderia]	Burkholderia	292;32008;95486;216591;985076;985077;1055524;2183921	bacteria
Gene.94338::k141_38978::g.94338::m.94338	317	gi|981361458|ref|WP_059575972.1|	312	312	97.436	0	MULTISPECIES: LysR family transcriptional regulator [Burkholderia]	Burkholderia	32008;179879;2015346;2015350	bacteria
Gene.1947::k141_29040::g.1947::m.1947	314	gi|493543933|ref|WP_006497790.1|	313	313	100	0	MULTISPECIES: LysR family transcriptional regulator [Burkholderia]	Burkholderia	292;32008;95486;1055524;2183921	bacteria
Gene.4391::k141_11008::g.4391::m.4391	314	gi|503464438|ref|WP_013699099.1|	313	313	100	0	MULTISPECIES: CysB family HTH-type transcriptional regulator [Burkholderia]	Burkholderia	28095;32008;32009;999541;2572882;2572919;2572920	bacteria
Gene.17977::k141_45486::g.17977::m.17977	314	gi|836692571|ref|WP_047839999.1|	313	313	100	0	MULTISPECIES: 4-hydroxy-3-methylbut-2-enyl diphosphate reductase [Burkholderia]	Burkholderia	28095;32008;32009;2572882;2572919;2572920	bacteria
Gene.37651::k141_27725::g.37651::m.37651	314	gi|493529762|ref|WP_006483777.1|	313	313	100	0	MULTISPECIES: helix-turn-helix transcriptional regulator [Burkholderia]	Burkholderia	292;32008;95486;216591;985076;985077;1055524;2183921	bacteria
Gene.52825::k141_29461::g.52825::m.52825	314	gi|493528587|ref|WP_006482606.1|	313	313	100	0	MULTISPECIES: LysR family transcriptional regulator [Burkholderia]	Burkholderia	292;32008;95486;216591;985076;985077;1055524;2183921	bacteria
Gene.55595::k141_26289::g.55595::m.55595	314	gi|493533125|ref|WP_006487105.1|	313	313	100	0	MULTISPECIES: D-alanine--D-alanine ligase [Burkholderia]	Burkholderia	292;32008;95486;216591;985076;985077;1055524;2183921	bacteria
Gene.98568::k141_31824::g.98568::m.98568	314	gi|493531057|ref|WP_006485062.1|	313	313	100	0	MULTISPECIES: 4-hydroxy-3-methylbut-2-enyl diphosphate reductase [Burkholderia]	Burkholderia	292;32008;95486;216591;985076;985077;2183921	bacteria
Gene.105286::k141_35908::g.105286::m.105286	314	gi|493524006|ref|WP_006478072.1|	313	313	100	0	MULTISPECIES: CysB family HTH-type transcriptional regulator [Burkholderia]	Burkholderia	292;32008;95486;216591;236253;331271;331272;350702;406425;985076;985077;1055524;1396830;1637853;1637875;1637876;1637928;2015347;2015349;2015352;2015353;2183921	bacteria
Gene.11805::k141_47414::g.11805::m.11805	314	gi|640675333|ref|WP_025100120.1|	313	313	99.681	0	MULTISPECIES: DMT family transporter [Burkholderia]	Burkholderia	28095;32008	bacteria
Gene.59453::k141_55178::g.59453::m.59453	314	gi|503454600|ref|WP_013689261.1|	313	313	98.722	0	MULTISPECIES: LysR family transcriptional regulator [Burkholderia]	Burkholderia	28095;32008;32009;999541;2572882;2572919;2572920	bacteria
Gene.41204::k141_54997::g.41204::m.41204	315	gi|493531274|ref|WP_006485275.1|	314	314	100	0	MULTISPECIES: ABC transporter substrate-binding protein [Burkholderia]	Burkholderia	292;32008;95486;216591;985076;985077;1055524;2183921	bacteria
Gene.61438::k141_37330::g.61438::m.61438	315	gi|493541180|ref|WP_006495053.1|	314	314	100	0	MULTISPECIES: LysR family transcriptional regulator [Burkholderia]	Burkholderia	32008;95486;1055524;1396830;2183921	bacteria
Gene.79302::k141_37737::g.79302::m.79302	315	gi|759495402|ref|WP_043216233.1|	314	314	100	0	MULTISPECIES: helix-turn-helix domain-containing protein [Burkholderia]	Burkholderia	28095;32008;2572882;2572919;2572920	bacteria
Gene.14691::k141_49229::g.14691::m.14691	316	gi|493544054|ref|WP_006497910.1|	315	315	100	0	MULTISPECIES: dihydrodipicolinate synthase family protein [Burkholderia]	Burkholderia	32008;95486;1055524;2183921	bacteria
Gene.83443::k141_53940::g.83443::m.83443	316	gi|971827445|ref|WP_058902501.1|	315	315	99.683	0	MULTISPECIES: LysR family transcriptional regulator [Burkholderia]	Burkholderia	32008;95486;2183921	bacteria
Gene.50187::k141_40609::g.50187::m.50187	317	gi|503456408|ref|WP_013691069.1|	398	316	100	0	MULTISPECIES: porin [Burkholderia]	Burkholderia	28095;32008;32009;999541;2572882;2572919;2572920	bacteria
Gene.4996::k141_32836::g.4996::m.4996	317	gi|503462030|ref|WP_013696691.1|	316	316	100	0	MULTISPECIES: protein translocase subunit SecF [Burkholderia]	Burkholderia	28095;32008;32009;999541;2572882;2572919;2572920	bacteria
Gene.20269::k141_49299::g.20269::m.20269	317	gi|501470381|ref|WP_012493826.1|	316	316	100	0	MULTISPECIES: LysR family transcriptional regulator [Burkholderia]	Burkholderia	292;32008;95486;216591;2183921	bacteria
Gene.42833::k141_1216::g.42833::m.42833	317	gi|493528436|ref|WP_006482457.1|	316	316	100	0	MULTISPECIES: protein translocase subunit SecF [Burkholderia]	Burkholderia	292;32008;95486;216591;482957;985076;985077;1055524;2015347;2183921	bacteria
Gene.59657::k141_37329::g.59657::m.59657	317	gi|503454771|ref|WP_013689432.1|	316	316	100	0	MULTISPECIES: choline ABC transporter substrate-binding protein [Burkholderia]	Burkholderia	28095;32008;32009;999541;2572882;2572919;2572920	bacteria
Gene.25176::k141_2206::g.25176::m.25176	317	gi|736060256|ref|WP_034203640.1|	316	316	99.684	0	MULTISPECIES: glycosyltransferase family 4 protein [Burkholderia]	Burkholderia	292;32008;95486;2183921	bacteria
Gene.1285::k141_41730::g.1285::m.1285	321	gi|738080375|ref|WP_036039116.1|	316	316	100	0	MULTISPECIES: AraC family transcriptional regulator [Burkholderia]	Burkholderia	28095;32008;32009;2572882;2572919;2572920	bacteria
Gene.103363::k141_17625::g.103363::m.103363	355	gi|493540541|ref|WP_006494417.1|	316	316	99.684	0	MULTISPECIES: OmpA family protein [Burkholderia]	Burkholderia	292;32008;95486;216591;985076;985077;1055524;2183921	bacteria
Gene.20680::k141_13125::g.20680::m.20680	318	gi|493529194|ref|WP_006483210.1|	317	317	100	0	MULTISPECIES: LysR family transcriptional regulator [Burkholderia]	Burkholderia	292;32008;95486;216591;985076;985077;1055524;2183921	bacteria
Gene.75054::k141_17374::g.75054::m.75054	318	gi|493529620|ref|WP_006483635.1|	317	317	100	0	MULTISPECIES: ABC transporter substrate-binding protein [Burkholderia]	Burkholderia	292;32008;95486;216591;985076;985077;1055524;2183921	bacteria
Gene.117858::k141_45195::g.117858::m.117858	318	gi|493532200|ref|WP_006486182.1|	317	317	100	0	MULTISPECIES: TauD/TfdA family dioxygenase [Burkholderia]	Burkholderia	292;32008;95486;216591;985076;985077;2183921	bacteria
Gene.67832::k141_23092::g.67832::m.67832	319	gi|640673846|ref|WP_025098668.1|	318	318	100	0	MULTISPECIES: LysR family transcriptional regulator [Burkholderia]	Burkholderia	28095;32008;32009	bacteria
Gene.94740::k141_10671::g.94740::m.94740	319	gi|1407999370|ref|WP_111442675.1|	318	318	100	0	MULTISPECIES: DUF4189 domain-containing protein [Burkholderia]	Burkholderia	32008;95486;2183921	bacteria
Gene.59041::k141_12215::g.59041::m.59041	319	gi|640673230|ref|WP_025098062.1|	318	318	99.686	0	MULTISPECIES: sugar ABC transporter substrate-binding protein [Burkholderia]	Burkholderia	28095;32008;32009	bacteria
Gene.2718::k141_45406::g.2718::m.2718	328	gi|1142773064|ref|WP_077019941.1|	318	318	99.686	0	MULTISPECIES: DnaA regulatory inactivator Hda [Burkholderia]	Burkholderia	32008;95486;2183921	bacteria
Gene.40938::k141_2479::g.40938::m.40938	320	gi|817530866|ref|WP_046581106.1|	319	319	100	0	MULTISPECIES: glycosyltransferase family 2 protein [Burkholderia]	Burkholderia	28095;32008;2572882;2572919;2572920	bacteria
Gene.42832::k141_1216::g.42832::m.42832	320	gi|493529649|ref|WP_006483664.1|	319	319	100	0	MULTISPECIES: LysR family transcriptional regulator [Burkholderia]	Burkholderia	292;32008;95486;216591;983594;985077;1055524;2183921	bacteria
Gene.54536::k141_46016::g.54536::m.54536	320	gi|503462036|ref|WP_013696697.1|	319	319	100	0	MULTISPECIES: hydrogen peroxide-inducible genes activator [Burkholderia]	Burkholderia	28095;32008;32009;999541;2572882;2572919;2572920	bacteria
Gene.75826::k141_15404::g.75826::m.75826	320	gi|493531858|ref|WP_006485849.1|	319	319	100	0	MULTISPECIES: AraC family transcriptional regulator [Burkholderia]	Burkholderia	32008;95486;216591;985076;985077;2183921	bacteria
Gene.85062::k141_34138::g.85062::m.85062	320	gi|493534669|ref|WP_006488640.1|	319	319	100	0	MULTISPECIES: nitronate monooxygenase [Burkholderia]	Burkholderia	292;32008;95486;216591;482957;985076;985077;1055524;1335308;1628208;2183921;2234132	bacteria
Gene.7662::k141_49152::g.7662::m.7662	321	gi|493528213|ref|WP_006482235.1|	320	320	100	0	MULTISPECIES: ABC transporter substrate-binding protein [Burkholderia]	Burkholderia	292;32008;95486;216591;236253;985076;985077;1055524;2015349;2015352;2183921	bacteria
Gene.33607::k141_18353::g.33607::m.33607	321	gi|493537243|ref|WP_006491171.1|	320	320	100	0	MULTISPECIES: thioredoxin-disulfide reductase [Burkholderia]	Burkholderia	292;32008;95486;216591;985076;985077;1055524;2183921	bacteria
Gene.85061::k141_34138::g.85061::m.85061	321	gi|493534679|ref|WP_006488650.1|	320	320	100	0	MULTISPECIES: LysR family transcriptional regulator [Burkholderia]	Burkholderia	292;32008;95486;216591;985076;985077;2183921	bacteria
Gene.60521::k141_55190::g.60521::m.60521	322	gi|736057843|ref|WP_034201229.1|	346	321	100	0	MULTISPECIES: M48 family metallopeptidase [Burkholderia]	Burkholderia	292;32008;95486;2183921	bacteria
Gene.54645::k141_13671::g.54645::m.54645	322	gi|493544826|ref|WP_006498670.1|	321	321	100	0	MULTISPECIES: DUF1853 family protein [Burkholderia]	Burkholderia	292;32008;95486;1055524;2183921	bacteria
Gene.65446::k141_51881::g.65446::m.65446	322	gi|493532390|ref|WP_006486371.1|	321	321	100	0	MULTISPECIES: ABC transporter substrate-binding protein [Burkholderia]	Burkholderia	292;32008;95486;216591;331271;331272;406425;1055524	bacteria
Gene.55883::k141_17029::g.55883::m.55883	323	gi|493529779|ref|WP_006483794.1|	322	322	100	0	MULTISPECIES: choline ABC transporter substrate-binding protein [Burkholderia]	Burkholderia	292;32008;95486;216591;985076;985077;1055524;2183921	bacteria
Gene.92069::k141_50659::g.92069::m.92069	323	gi|503464749|ref|WP_013699410.1|	322	322	100	0	MULTISPECIES: HPr kinase/phosphorylase [Burkholderia]	Burkholderia	28095;32008;32009;999541;2572882;2572919;2572920	bacteria
Gene.104993::k141_30322::g.104993::m.104993	323	gi|493540815|ref|WP_006494690.1|	322	322	100	0	MULTISPECIES: LysR family transcriptional regulator [Burkholderia]	Burkholderia	292;32008;95486;1055524;2183921	bacteria
Gene.27595::k141_45583::g.27595::m.27595	344	gi|493530464|ref|WP_006484475.1|	322	322	100	0	MULTISPECIES: LysR family transcriptional regulator [Burkholderia]	Burkholderia	292;32008;95486;216591;985076;985077;2183921	bacteria
Gene.91439::k141_52317::g.91439::m.91439	400	gi|493544106|ref|WP_006497961.1|	322	322	100	0	MULTISPECIES: cyclase family protein [Burkholderia]	Burkholderia	32008;95486;1055524;2183921	bacteria
Gene.82627::k141_5320::g.82627::m.82627	323	gi|1267304949|ref|WP_098152881.1|	716	323	100	0	MULTISPECIES: FUSC family protein [Burkholderia]	Burkholderia	28095;32008;2572882;2572919;2572920	bacteria
Gene.35815::k141_34931::g.35815::m.35815	324	gi|493530180|ref|WP_006484192.1|	323	323	100	0	MULTISPECIES: sensor domain-containing diguanylate cyclase [Burkholderia]	Burkholderia	292;32008;95486;216591;985076;985077;2183921	bacteria
Gene.62408::k141_1558::g.62408::m.62408	324	gi|503461723|ref|WP_013696384.1|	325	324	100	0	MULTISPECIES: DNA-directed RNA polymerase subunit alpha [Burkholderia]	Burkholderia	28095;32008;32009;999541;2572882;2572919;2572920	bacteria
Gene.22329::k141_38372::g.22329::m.22329	325	gi|493529545|ref|WP_006483560.1|	324	324	100	0	MULTISPECIES: LysR family transcriptional regulator [Burkholderia]	Burkholderia	292;32008;95486;216591;985076;985077;2183921	bacteria
Gene.87059::k141_48670::g.87059::m.87059	325	gi|493528496|ref|WP_006482516.1|	324	324	100	0	MULTISPECIES: sterol desaturase family protein [Burkholderia]	Burkholderia	292;32008;95486;216591;985076;985077;1055524;2183921	bacteria
Gene.91755::k141_38000::g.91755::m.91755	325	gi|493529869|ref|WP_006483884.1|	324	324	100	0	MULTISPECIES: LysR family transcriptional regulator [Burkholderia]	Burkholderia	292;32008;95486;216591;985076;985077;1055524;2183921	bacteria
Gene.104299::k141_31973::g.104299::m.104299	325	gi|493532311|ref|WP_006486292.1|	324	324	100	0	MULTISPECIES: type II secretion system F family protein [Burkholderia]	Burkholderia	292;32008;95486;216591;985076;985077;1055524;2183921	bacteria
Gene.65443::k141_51881::g.65443::m.65443	325	gi|493529717|ref|WP_006483732.1|	324	324	99.691	0	MULTISPECIES: DNA-binding protein YbiB [Burkholderia]	Burkholderia	292;32008;95486;216591;985076;985077;1055524;2183921	bacteria
Gene.40659::k141_22661::g.40659::m.40659	326	gi|493540656|ref|WP_006494531.1|	339	325	100	0	MULTISPECIES: 2-keto-3-deoxygluconate transporter [Burkholderia]	Burkholderia	292;32008;95486;1055524;2183921	bacteria
Gene.87615::k141_10424::g.87615::m.87615	326	gi|503462343|ref|WP_013697004.1|	325	325	100	0	MULTISPECIES: D-glycero-beta-D-manno-heptose-7-phosphate kinase [Burkholderia]	Burkholderia	28095;32008;32009;999541;2572882;2572919;2572920	bacteria
Gene.104297::k141_31973::g.104297::m.104297	326	gi|493544242|ref|WP_006498096.1|	325	325	100	0	MULTISPECIES: type II secretion system F family protein [Burkholderia]	Burkholderia	292;32008;95486;1055524;2183921	bacteria
Gene.110976::k141_27200::g.110976::m.110976	326	gi|493521875|ref|WP_006475972.1|	325	325	100	0	MULTISPECIES: magnesium/cobalt transporter CorA [Burkholderia]	Burkholderia	292;32008;95486;216591;350702;406425;985076;985077;1055524;2183921	bacteria
Gene.73744::k141_57123::g.73744::m.73744	327	gi|503464430|ref|WP_013699091.1|	382	326	98.773	0	MULTISPECIES: LPS export ABC transporter permease LptG [Burkholderia]	Burkholderia	28095;32008;32009;999541;2572882;2572919;2572920	bacteria
Gene.103033::k141_27023::g.103033::m.103033	327	gi|493530701|ref|WP_006484709.1|	326	326	100	0	MULTISPECIES: hypothetical protein [Burkholderia]	Burkholderia	292;32008;95486;216591;985076;985077;2183921	bacteria
Gene.44221::k141_15175::g.44221::m.44221	327	gi|503464467|ref|WP_013699128.1|	326	326	99.693	0	MULTISPECIES: 4-hydroxy-3-methylbut-2-enyl diphosphate reductase [Burkholderia]	Burkholderia	28095;32008;32009;999541	bacteria
Gene.20555::k141_51137::g.20555::m.20555	327	gi|1194632630|ref|WP_085964342.1|	326	326	99.387	0	MULTISPECIES: branched-chain amino acid ABC transporter permease [Burkholderia]	Burkholderia	32008;95486	bacteria
Gene.31173::k141_47765::g.31173::m.31173	354	gi|503454743|ref|WP_013689404.1|	334	326	98.16	0	MULTISPECIES: LacI family DNA-binding transcriptional regulator [Burkholderia]	Burkholderia	28095;32008;32009;999541;2572882;2572919;2572920	bacteria
Gene.45310::k141_9521::g.45310::m.45310	328	gi|493530973|ref|WP_006484979.1|	327	327	99.694	0	MULTISPECIES: LysR family transcriptional regulator [Burkholderia]	Burkholderia	292;32008;95486;985076;985077;2183921	bacteria
Gene.89643::k141_44463::g.89643::m.89643	328	gi|640671831|ref|WP_025096677.1|	327	327	99.694	0	MULTISPECIES: LysR family transcriptional regulator [Burkholderia]	Burkholderia	28095;32008;32009	bacteria
Gene.71423::k141_44170::g.71423::m.71423	328	gi|1267306522|ref|WP_098154354.1|	327	327	98.777	0	MULTISPECIES: ABC transporter permease subunit [Burkholderia]	Burkholderia	28095;32008;2572882;2572919;2572920	bacteria
Gene.96941::k141_8691::g.96941::m.96941	329	gi|738097060|ref|WP_036055710.1|	378	328	99.695	0	MULTISPECIES: glycosyltransferase [Burkholderia]	Burkholderia	28095;32008;32009;2572882;2572919;2572920	bacteria
Gene.62061::k141_13762::g.62061::m.62061	338	gi|1719458828|ref|WP_145756789.1|	328	328	100	0	MULTISPECIES: fimbrial protein [Burkholderia]	Burkholderia	32008;2572882;2572919;2572920	bacteria
Gene.97675::k141_30092::g.97675::m.97675	349	gi|503461811|ref|WP_013696472.1|	328	328	100	0	MULTISPECIES: type VI secretion system-associated protein TagF [Burkholderia]	Burkholderia	28095;32008;32009;999541;2572882;2572919;2572920	bacteria
