## Supplementary Table 5 for "Integration of whole genome sequencing and transcriptomics reveals a complex picture of insecticide resistance in the major malaria vector *Anopheles coluzzii*" (part 3 of 3)

### Sheet: Banfora-S (continued)
Protein contig	Protein Length	NCBI Hit	NCBI Hit Length	Alignment Length	Percentage Similarity	E Value	NCBI Description	Species	TaxID	Kingdom
Gene.103375::k141_17625::g.103375::m.103375	330	gi|493529227|ref|WP_006483243.1|	329	329	100	0	MULTISPECIES: type VI secretion system-associated protein TagF [Burkholderia]	Burkholderia	292;32008;95486;216591;985076;985077;1055524;2183921	bacteria
Gene.65439::k141_51881::g.65439::m.65439	330	gi|493531237|ref|WP_006485238.1|	329	329	99.696	0	MULTISPECIES: transcriptional regulator GcvA [Burkholderia]	Burkholderia	292;32008;95486;216591;331271;331272;406425;985076;985077;1055524;1396830;1637853;1637875;1637876;1637928;2015353	bacteria
Gene.3380::k141_20057::g.3380::m.3380	331	gi|1719460030|ref|WP_145757927.1|	330	330	100	0	MULTISPECIES: substrate-binding domain-containing protein [Burkholderia]	Burkholderia	32008;2572882;2572919;2572920	bacteria
Gene.81586::k141_14240::g.81586::m.81586	331	gi|503456539|ref|WP_013691200.1|	330	330	100	0	MULTISPECIES: sodium:calcium antiporter [Burkholderia]	Burkholderia	28095;32008;32009;999541	bacteria
Gene.59732::k141_28019::g.59732::m.59732	332	gi|1248553170|ref|WP_096750047.1|	331	331	100	0	MULTISPECIES: flagellar motor switch protein FliG [Burkholderia]	Burkholderia	28095;32008;32009;2572882;2572919;2572920	bacteria
Gene.115025::k141_30739::g.115025::m.115025	332	gi|493541210|ref|WP_006495083.1|	331	331	100	0	MULTISPECIES: LysR family transcriptional regulator [Burkholderia]	Burkholderia	32008;95486;1055524;2183921	bacteria
Gene.50002::k141_6122::g.50002::m.50002	332	gi|493537093|ref|WP_006491025.1|	331	331	99.698	0	MULTISPECIES: arabinose ABC transporter substrate-binding protein [Burkholderia]	Burkholderia	292;32008;95486;216591;985076;985077;1055524;2183921	bacteria
Gene.39320::k141_1066::g.39320::m.39320	340	gi|503461945|ref|WP_013696606.1|	331	331	99.094	0	MULTISPECIES: arabinose ABC transporter substrate-binding protein [Burkholderia]	Burkholderia	28095;32008;32009;999541;2572882;2572919;2572920	bacteria
Gene.85049::k141_34138::g.85049::m.85049	343	gi|493529453|ref|WP_006483468.1|	331	331	100	0	MULTISPECIES: biotin-dependent carboxyltransferase [Burkholderia]	Burkholderia	292;32008;95486;216591;985076;985077;1055524;2183921	bacteria
Gene.25413::k141_13223::g.25413::m.25413	333	gi|516531401|ref|WP_017919207.1|	332	332	100	0	MULTISPECIES: beta-propeller fold lactonase family protein [Burkholderia]	Burkholderia	28095;32008;32009;2572882;2572919;2572920	bacteria
Gene.74996::k141_18858::g.74996::m.74996	333	gi|493534003|ref|WP_006487983.1|	332	332	100	0	MULTISPECIES: 2-dehydropantoate 2-reductase [Burkholderia]	Burkholderia	292;32008;95486;216591;985076;985077;2183921	bacteria
Gene.117669::k141_57940::g.117669::m.117669	333	gi|640672451|ref|WP_025097292.1|	332	332	100	0	MULTISPECIES: flagellar motor switch protein FliM [Burkholderia]	Burkholderia	28095;32008;32009	bacteria
Gene.109562::k141_8875::g.109562::m.109562	333	gi|1068671465|ref|WP_069618814.1|	332	332	99.699	0	MULTISPECIES: flagellar motor switch protein FliM [Burkholderia]	Burkholderia	32008;95486;236253;2015349;2015352	bacteria
Gene.100333::k141_30209::g.100333::m.100333	334	gi|817532461|ref|WP_046582701.1|	333	333	99.7	0	MULTISPECIES: LysR family transcriptional regulator [Burkholderia]	Burkholderia	28095;32008;2572882;2572919;2572920	bacteria
Gene.22323::k141_38372::g.22323::m.22323	335	gi|493534620|ref|WP_006488593.1|	334	334	100	0	MULTISPECIES: glycine--tRNA ligase subunit alpha [Burkholderia]	Burkholderia	292;32008;95486;216591;985076;985077;1055524;2015349;2015352;2015353;2183921	bacteria
Gene.23407::k141_4007::g.23407::m.23407	335	gi|640673466|ref|WP_025098294.1|	334	334	100	0	MULTISPECIES: L-arabinose ABC transporter permease AraH [Burkholderia]	Burkholderia	28095;32008;32009;2572882;2572919;2572920	bacteria
Gene.27596::k141_45583::g.27596::m.27596	335	gi|493530486|ref|WP_006484497.1|	334	334	100	0	MULTISPECIES: putative multidrug efflux transcriptional regulator CeoR [Burkholderia]	Burkholderia	292;32008;95486;216591;985076;985077;1055524;2183921	bacteria
Gene.82566::k141_35678::g.82566::m.82566	336	gi|1719458071|ref|WP_145756040.1|	3136	334	98.503	0	MULTISPECIES: filamentous hemagglutinin N-terminal domain-containing protein [Burkholderia]	Burkholderia	32008	bacteria
Gene.44410::k141_33432::g.44410::m.44410	336	gi|503464740|ref|WP_013699401.1|	666	336	99.702	0	MULTISPECIES: potassium transporter [Burkholderia]	Burkholderia	28095;32008;32009;999541	bacteria
Gene.12336::k141_49204::g.12336::m.12336	337	gi|1248555225|ref|WP_096752102.1|	336	336	100	0	MULTISPECIES: ABC transporter substrate-binding protein [Burkholderia]	Burkholderia	28095;32008;32009;2572882;2572919;2572920	bacteria
Gene.48497::k141_9572::g.48497::m.48497	374	gi|503454652|ref|WP_013689313.1|	336	336	100	0	MULTISPECIES: LysR family transcriptional regulator [Burkholderia]	Burkholderia	28095;32008;32009;999541;2572882;2572919;2572920	bacteria
Gene.85836::k141_12520::g.85836::m.85836	338	gi|493541792|ref|WP_006495663.1|	474	337	99.407	0	MULTISPECIES: sensor histidine kinase [Burkholderia]	Burkholderia	292;32008;95486;1055524;2183921	bacteria
Gene.114174::k141_28929::g.114174::m.114174	338	gi|493531095|ref|WP_006485098.1|	337	337	100	0	MULTISPECIES: arabinose ABC transporter substrate-binding protein [Burkholderia]	Burkholderia	292;32008;95486;216591;985076;985077;1055524;2183921	bacteria
Gene.12576::k141_36537::g.12576::m.12576	339	gi|738072687|ref|WP_036031554.1|	338	338	100	0	MULTISPECIES: 1-aminocyclopropane-1-carboxylate deaminase [Burkholderia]	Burkholderia	28095;32008;32009;2572882;2572919;2572920	bacteria
Gene.21405::k141_11310::g.21405::m.21405	339	gi|503461947|ref|WP_013696608.1|	338	338	100	0	MULTISPECIES: L-arabinose ABC transporter permease AraH [Burkholderia]	Burkholderia	28095;32008;999541;2572882;2572919;2572920	bacteria
Gene.50001::k141_6122::g.50001::m.50001	339	gi|493537095|ref|WP_006491027.1|	338	338	100	0	MULTISPECIES: L-arabinose ABC transporter permease AraH [Burkholderia]	Burkholderia	292;32008;95486;216591;985076;985077;1055524;2183921	bacteria
Gene.43437::k141_2547::g.43437::m.43437	339	gi|503464218|ref|WP_013698879.1|	338	338	99.704	0	MULTISPECIES: ketol-acid reductoisomerase [Burkholderia]	Burkholderia	28095;32008;32009;999541;2572882;2572919;2572920	bacteria
Gene.52356::k141_35262::g.52356::m.52356	339	gi|493537100|ref|WP_006491032.1|	338	338	99.704	0	MULTISPECIES: ketol-acid reductoisomerase [Burkholderia]	Burkholderia	292;32008;95486;216591;985076;985077;1055524;1705310;2183921;2184564;2184565	bacteria
Gene.57618::k141_20686::g.57618::m.57618	340	gi|493528628|ref|WP_006482647.1|	339	339	100	0	MULTISPECIES: flagellar motor protein MotB [Burkholderia]	Burkholderia	292;32008;95486;216591;985076;985077;1055524;2183921	bacteria
Gene.118058::k141_39883::g.118058::m.118058	340	gi|493531169|ref|WP_006485171.1|	339	339	99.705	0	MULTISPECIES: tyrosine-type recombinase/integrase [Burkholderia]	Burkholderia	292;32008;95486;216591;985076;985077;2183921	bacteria
Gene.94329::k141_38978::g.94329::m.94329	350	gi|981361385|ref|WP_059575899.1|	339	339	97.05	0	MULTISPECIES: cyclase [Burkholderia]	Burkholderia	32008;179879;2015346	bacteria
Gene.54461::k141_22873::g.54461::m.54461	341	gi|493530950|ref|WP_006484956.1|	340	340	100	0	MULTISPECIES: heat-inducible transcriptional repressor HrcA [Burkholderia]	Burkholderia	32008;95486;216591;985077	bacteria
Gene.13260::k141_14710::g.13260::m.13260	342	gi|640672587|ref|WP_025097426.1|	341	341	100	0	MULTISPECIES: amidohydrolase [Burkholderia]	Burkholderia	28095;32008;32009	bacteria
Gene.114172::k141_28929::g.114172::m.114172	342	gi|493531091|ref|WP_006485094.1|	341	341	100	0	MULTISPECIES: L-arabinose ABC transporter permease AraH [Burkholderia]	Burkholderia	32008;95486;216591;985076;1055524	bacteria
Gene.49999::k141_6122::g.49999::m.49999	342	gi|493542880|ref|WP_006496741.1|	341	341	99.707	0	MULTISPECIES: 2-dehydro-3-deoxygalactonokinase [Burkholderia]	Burkholderia	292;32008;95486;1055524;2183921	bacteria
Gene.20671::k141_13125::g.20671::m.20671	342	gi|895889165|ref|WP_048992435.1|	341	341	99.12	0	MULTISPECIES: fatty acid desaturase [Burkholderia]	Burkholderia	32008;95486;2183921	bacteria
Gene.3254::k141_9081::g.3254::m.3254	342	gi|1407998218|ref|WP_111441523.1|	341	341	98.827	0	MULTISPECIES: hypothetical protein [Burkholderia]	Burkholderia	32008;95486	bacteria
Gene.30169::k141_31253::g.30169::m.30169	343	gi|738097113|ref|WP_036055763.1|	342	342	100	0	MULTISPECIES: glycine betaine/L-proline ABC transporter substrate-binding protein ProX [Burkholderia]	Burkholderia	28095;32008;32009;2572882;2572919;2572920	bacteria
Gene.66534::k141_23080::g.66534::m.66534	343	gi|493531607|ref|WP_006485604.1|	342	342	100	0	MULTISPECIES: beta-N-acetylhexosaminidase [Burkholderia]	Burkholderia	292;32008;95486;216591;985076;985077;1055524;2183921	bacteria
Gene.103369::k141_17625::g.103369::m.103369	343	gi|493527894|ref|WP_006481924.1|	342	342	100	0	MULTISPECIES: transporter [Burkholderia]	Burkholderia	292;32008;95486;216591;985076;985077;1055524;2183921	bacteria
Gene.110787::k141_32217::g.110787::m.110787	343	gi|654298505|ref|WP_027812762.1|	342	342	99.708	0	MULTISPECIES: tetraacyldisaccharide 4'-kinase [Burkholderia]	Burkholderia	32008;95486;1637853;1637859;1637871;1637875;1637928;2183921	bacteria
Gene.20259::k141_49299::g.20259::m.20259	344	gi|982039542|ref|WP_060213374.1|	343	343	100	0	MULTISPECIES: ParB/RepB/Spo0J family partition protein [Burkholderia]	Burkholderia	32008;95486;2183921	bacteria
Gene.22317::k141_38372::g.22317::m.22317	344	gi|493533921|ref|WP_006487901.1|	343	343	100	0	MULTISPECIES: Tim44 domain-containing protein [Burkholderia]	Burkholderia	292;32008;95486;216591;985076;985077;1055524;2183921	bacteria
Gene.84161::k141_15465::g.84161::m.84161	344	gi|493530155|ref|WP_006484167.1|	343	343	100	0	MULTISPECIES: LacI family DNA-binding transcriptional regulator [Burkholderia]	Burkholderia	292;32008;95486;216591;985077;2183921	bacteria
Gene.104989::k141_30322::g.104989::m.104989	344	gi|493540818|ref|WP_006494693.1|	343	343	100	0	MULTISPECIES: TRAP transporter substrate-binding protein [Burkholderia]	Burkholderia	292;32008;95486;1055524;2183921	bacteria
Gene.90202::k141_28423::g.90202::m.90202	423	gi|503462707|ref|WP_013697368.1|	343	343	100	0	MULTISPECIES: phosphate ABC transporter substrate-binding protein PstS [Burkholderia]	Burkholderia	28095;32008;32009;999541;2572882;2572919;2572920	bacteria
Gene.32471::k141_45604::g.32471::m.32471	345	gi|493539572|ref|WP_006493459.1|	344	344	100	0	MULTISPECIES: lipase secretion chaperone [Burkholderia]	Burkholderia	292;32008;95486;216591;985076;985077;1055524;2183921	bacteria
Gene.25167::k141_2206::g.25167::m.25167	345	gi|493544520|ref|WP_006498369.1|	344	344	99.709	0	MULTISPECIES: sigma-54-dependent Fis family transcriptional regulator [Burkholderia]	Burkholderia	292;32008;95486;1055524;2183921	bacteria
Gene.27356::k141_31236::g.27356::m.27356	359	gi|493536620|ref|WP_006490565.1|	344	344	100	0	MULTISPECIES: phosphate ABC transporter substrate-binding protein PstS [Burkholderia]	Burkholderia	292;32008;95486;216591;985076;985077;2015360;2183921	bacteria
Gene.9576::k141_11126::g.9576::m.9576	346	gi|640673211|ref|WP_025098043.1|	369	345	99.13	0	MULTISPECIES: substrate-binding domain-containing protein [Burkholderia]	Burkholderia	28095;32008	bacteria
Gene.41200::k141_54997::g.41200::m.41200	346	gi|493531280|ref|WP_006485281.1|	345	345	100	0	MULTISPECIES: ribose ABC transporter permease [Burkholderia]	Burkholderia	292;32008;95486;216591;985076;1055524;2183921	bacteria
Gene.103027::k141_27023::g.103027::m.103027	346	gi|493530731|ref|WP_006484738.1|	345	345	100	0	MULTISPECIES: ABC transporter permease [Burkholderia]	Burkholderia	292;32008;95486;216591;985076;985077;2183921	bacteria
Gene.97673::k141_30092::g.97673::m.97673	385	gi|754927857|ref|WP_042284858.1|	345	345	99.71	0	MULTISPECIES: OmpA family protein [Burkholderia]	Burkholderia	28095;32008;32009;2572882;2572919;2572920	bacteria
Gene.101062::k141_10869::g.101062::m.101062	1067	gi|640677571|ref|WP_025102230.1|	345	345	100	0	MULTISPECIES: ABC transporter permease [Burkholderia]	Burkholderia	28095;32008;2572882;2572919;2572920	bacteria
Gene.108946::k141_32175::g.108946::m.108946	347	gi|503464569|ref|WP_013699230.1|	434	346	100	0	MULTISPECIES: efflux RND transporter periplasmic adaptor subunit [Burkholderia]	Burkholderia	28095;32008;999541;2572882;2572919	bacteria
Gene.54188::k141_49994::g.54188::m.54188	347	gi|493542189|ref|WP_006496055.1|	346	346	100	0	MULTISPECIES: LacI family DNA-binding transcriptional regulator [Burkholderia]	Burkholderia	292;32008;95486;216591;1055524;2183921	bacteria
Gene.82642::k141_23431::g.82642::m.82642	376	gi|738076819|ref|WP_036035644.1|	347	347	100	0	MULTISPECIES: ABC transporter substrate-binding protein [Burkholderia]	Burkholderia	28095;32008;32009;2572882;2572919;2572920	bacteria
Gene.62768::k141_33736::g.62768::m.62768	350	gi|503454481|ref|WP_013689142.1|	349	349	100	0	MULTISPECIES: extracellular solute-binding protein [Burkholderia]	Burkholderia	28095;32008;32009;999541;2572882;2572919;2572920	bacteria
Gene.66531::k141_23080::g.66531::m.66531	350	gi|982095325|ref|WP_060265221.1|	349	349	100	0	MULTISPECIES: hypothetical protein [Burkholderia]	Burkholderia	32008;95486;2183921	bacteria
Gene.84440::k141_5353::g.84440::m.84440	350	gi|738093056|ref|WP_036051707.1|	349	349	100	0	MULTISPECIES: LacI family DNA-binding transcriptional regulator [Burkholderia]	Burkholderia	28095;32008;32009;2572882;2572919;2572920	bacteria
Gene.22314::k141_38372::g.22314::m.22314	350	gi|736057998|ref|WP_034201384.1|	349	349	99.713	0	MULTISPECIES: phosphotransferase [Burkholderia]	Burkholderia	292;32008;95486;2183921	bacteria
Gene.104415::k141_48954::g.104415::m.104415	350	gi|503454156|ref|WP_013688817.1|	349	349	99.713	0	MULTISPECIES: ParB/RepB/Spo0J family partition protein [Burkholderia]	Burkholderia	28095;32008;32009;999541	bacteria
Gene.66530::k141_23080::g.66530::m.66530	351	gi|501468989|ref|WP_012492434.1|	350	350	100	0	MULTISPECIES: sugar dehydratase [Burkholderia]	Burkholderia	292;32008;95486;216591;2183921	bacteria
Gene.110972::k141_27200::g.110972::m.110972	351	gi|736058362|ref|WP_034201748.1|	350	350	100	0	MULTISPECIES: ABC transporter permease subunit [Burkholderia]	Burkholderia	292;32008;95486;2183921	bacteria
Gene.1615::k141_32679::g.1615::m.1615	352	gi|1407999511|ref|WP_111442816.1|	351	351	100	0	MULTISPECIES: putative 2-aminoethylphosphonate ABC transporter substrate-binding protein [Burkholderia]	Burkholderia	32008;95486;2183921	bacteria
Gene.49997::k141_6122::g.49997::m.49997	354	gi|736057652|ref|WP_034201038.1|	353	353	100	0	MULTISPECIES: aldose 1-epimerase [Burkholderia]	Burkholderia	292;32008;95486;2183921	bacteria
Gene.17185::k141_54729::g.17185::m.17185	356	gi|736057859|ref|WP_034201245.1|	355	355	100	0	MULTISPECIES: biotin-dependent carboxyltransferase family protein [Burkholderia]	Burkholderia	292;32008;95486;2183921	bacteria
Gene.6547::k141_7368::g.6547::m.6547	357	gi|640674558|ref|WP_025099365.1|	356	356	100	0	MULTISPECIES: squalene/phytoene synthase family protein [Burkholderia]	Burkholderia	28095;32008;2572882;2572919;2572920	bacteria
Gene.27244::k141_2232::g.27244::m.27244	357	gi|493532137|ref|WP_006486121.1|	356	356	100	0	MULTISPECIES: porin [Burkholderia]	Burkholderia	292;32008;95486;216591;985076;985077;2183921	bacteria
Gene.34163::k141_5788::g.34163::m.34163	357	gi|493531665|ref|WP_006485660.1|	356	356	100	0	MULTISPECIES: AI-2E family transporter [Burkholderia]	Burkholderia	292;32008;95486;216591;985076;985077;1055524;2183921	bacteria
Gene.54639::k141_13671::g.54639::m.54639	357	gi|493534265|ref|WP_006488243.1|	356	356	100	0	MULTISPECIES: alanine racemase [Burkholderia]	Burkholderia	292;32008;95486;216591;985076;985077;1055524;2183921	bacteria
Gene.57612::k141_20686::g.57612::m.57612	357	gi|493542405|ref|WP_006496269.1|	356	356	100	0	MULTISPECIES: phage late control D family protein [Burkholderia]	Burkholderia	32008;95486;1055524;2183921	bacteria
Gene.83421::k141_53940::g.83421::m.83421	357	gi|501469560|ref|WP_012493005.1|	356	356	100	0	MULTISPECIES: glyoxalase [Burkholderia]	Burkholderia	292;32008;95486;216591;985076;985077;2183921	bacteria
Gene.37103::k141_54924::g.37103::m.37103	357	gi|493529521|ref|WP_006483536.1|	356	356	99.719	0	MULTISPECIES: ABC transporter permease [Burkholderia]	Burkholderia	292;32008;95486;216591;985076;985077;1055524;2183921	bacteria
Gene.54458::k141_22873::g.54458::m.54458	363	gi|493535334|ref|WP_006489288.1|	357	357	100	0	MULTISPECIES: 3-deoxy-7-phosphoheptulonate synthase AroG [Burkholderia]	Burkholderia	292;32008;95486;216591;985076;985077;1055524;2183921	bacteria
Gene.92237::k141_10613::g.92237::m.92237	359	gi|501469194|ref|WP_012492639.1|	358	358	99.721	0	MULTISPECIES: YeiH family putative sulfate export transporter [Burkholderia]	Burkholderia	32008;95486;216591	bacteria
Gene.85029::k141_34138::g.85029::m.85029	393	gi|493534675|ref|WP_006488646.1|	358	358	100	0	MULTISPECIES: porin [Burkholderia]	Burkholderia	292;32008;95486;216591;985076;985077;1055524;2183921	bacteria
Gene.27590::k141_45583::g.27590::m.27590	360	gi|493540356|ref|WP_006494232.1|	359	359	100	0	MULTISPECIES: hypothetical protein [Burkholderia]	Burkholderia	292;32008;95486;1055524;2183921	bacteria
Gene.50232::k141_51771::g.50232::m.50232	360	gi|493544549|ref|WP_006498397.1|	359	359	100	0	MULTISPECIES: Dyp-type peroxidase [Burkholderia]	Burkholderia	32008;95486;1055524	bacteria
Gene.61857::k141_9795::g.61857::m.61857	360	gi|493532047|ref|WP_006486033.1|	359	359	100	0	MULTISPECIES: porin [Burkholderia]	Burkholderia	292;32008;95486;216591;985076;985077;1055524;2183921	bacteria
Gene.91275::k141_54061::g.91275::m.91275	360	gi|493544144|ref|WP_006497999.1|	359	359	100	0	MULTISPECIES: ABC transporter permease [Burkholderia]	Burkholderia	32008;95486;2183921	bacteria
Gene.73679::k141_52016::g.73679::m.73679	360	gi|640673129|ref|WP_025097962.1|	359	359	99.721	0	MULTISPECIES: porin [Burkholderia]	Burkholderia	28095;32008	bacteria
Gene.14825::k141_56506::g.14825::m.14825	361	gi|738078799|ref|WP_036037611.1|	360	360	100	0	MULTISPECIES: LysR family transcriptional regulator [Burkholderia]	Burkholderia	28095;32008;32009;2572882;2572919;2572920	bacteria
Gene.3251::k141_9081::g.3251::m.3251	361	gi|736057469|ref|WP_034200855.1|	360	360	99.722	0	MULTISPECIES: prephenate dehydratase [Burkholderia]	Burkholderia	292;32008;95486;2183921	bacteria
Gene.2603::k141_56238::g.2603::m.2603	362	gi|736059020|ref|WP_034202405.1|	361	361	100	0	MULTISPECIES: LLM class flavin-dependent oxidoreductase [Burkholderia]	Burkholderia	292;32008;95486;2183921	bacteria
Gene.74109::k141_26478::g.74109::m.74109	362	gi|1194631895|ref|WP_085963607.1|	361	361	100	0	MULTISPECIES: porin [Burkholderia]	Burkholderia	28095;32008;32009	bacteria
Gene.98854::k141_34399::g.98854::m.98854	368	gi|503455211|ref|WP_013689872.1|	361	361	100	0	MULTISPECIES: porin [Burkholderia]	Burkholderia	28095;32008;32009;999541;2572882;2572919;2572920	bacteria
Gene.60465::k141_22990::g.60465::m.60465	360	gi|1719458176|ref|WP_145756145.1|	362	362	98.343	0	MULTISPECIES: hypothetical protein [Burkholderia]	Burkholderia	32008;2572882;2572919;2572920	bacteria
Gene.104987::k141_30322::g.104987::m.104987	363	gi|493529957|ref|WP_006483972.1|	362	362	100	0	MULTISPECIES: ionic transporter y4hA [Burkholderia]	Burkholderia	292;32008;95486;216591;985076;985077;1055524;2183921	bacteria
Gene.104074::k141_8789::g.104074::m.104074	364	gi|493529410|ref|WP_006483425.1|	382	363	100	0	MULTISPECIES: anhydro-N-acetylmuramic acid kinase [Burkholderia]	Burkholderia	292;32008;95486;216591;985076;985077;2183921	bacteria
Gene.58890::k141_31555::g.58890::m.58890	364	gi|493535521|ref|WP_006489475.1|	363	363	100	0	MULTISPECIES: 2-aminoethylphosphonate ABC transporter substrate-binding protein [Burkholderia]	Burkholderia	292;32008;95486;216591;985076;985077;1055524;2183921	bacteria
Gene.1608::k141_32679::g.1608::m.1608	400	gi|736057818|ref|WP_034201204.1|	363	363	100	0	MULTISPECIES: bifunctional DNA-binding transcriptional regulator/O6-methylguanine-DNA methyltransferase Ada [Burkholderia]	Burkholderia	292;32008;95486;2183921	bacteria
Gene.3023::k141_38137::g.3023::m.3023	416	gi|736057420|ref|WP_034200806.1|	363	363	100	0	MULTISPECIES: porin [Burkholderia]	Burkholderia	292;32008;95486;2183921	bacteria
Gene.2584::k141_56238::g.2584::m.2584	441	gi|736059029|ref|WP_034202414.1|	363	363	100	0	MULTISPECIES: porin [Burkholderia]	Burkholderia	292;32008;95486;2183921	bacteria
Gene.90692::k141_24776::g.90692::m.90692	365	gi|1211976110|ref|WP_088555439.1|	406	364	100	0	MULTISPECIES: efflux RND transporter periplasmic adaptor subunit [Burkholderia]	Burkholderia	28095;32008;32009;2572882;2572919;2572920	bacteria
Gene.47717::k141_33501::g.47717::m.47717	365	gi|493543341|ref|WP_006497200.1|	364	364	100	0	MULTISPECIES: polyamine ABC transporter substrate-binding protein [Burkholderia]	Burkholderia	292;32008;95486;216591;985076;985077;1055524;2183921	bacteria
Gene.105276::k141_35908::g.105276::m.105276	365	gi|493530793|ref|WP_006484800.1|	364	364	100	0	MULTISPECIES: LPS export ABC transporter permease LptF [Burkholderia]	Burkholderia	292;32008;95486;216591;985076;985077;1055524;2183921	bacteria
Gene.1935::k141_29040::g.1935::m.1935	366	gi|493528727|ref|WP_006482744.1|	365	365	100	0	MULTISPECIES: toxic anion resistance protein [Burkholderia]	Burkholderia	292;32008;95486;216591;985076;985077;1055524;2183921	bacteria
Gene.75252::k141_55395::g.75252::m.75252	366	gi|736060165|ref|WP_034203549.1|	365	365	100	0	MULTISPECIES: beta-ketoacyl synthase [Burkholderia]	Burkholderia	292;32008;95486;1055524;2183921	bacteria
Gene.92387::k141_55775::g.92387::m.92387	366	gi|503463945|ref|WP_013698606.1|	365	365	100	0	MULTISPECIES: BMP family ABC transporter substrate-binding protein [Burkholderia]	Burkholderia	28095;32008;32009;999541;2572882;2572919;2572920	bacteria
Gene.100274::k141_44609::g.100274::m.100274	366	gi|503464393|ref|WP_013699054.1|	759	366	100	0	MULTISPECIES: lysine decarboxylase [Burkholderia]	Burkholderia	28095;32008;32009;999541;2572882;2572919;2572920	bacteria
Gene.36742::k141_11651::g.36742::m.36742	367	gi|1267347598|ref|WP_098182636.1|	492	366	99.18	0	MULTISPECIES: HAMP domain-containing histidine kinase [Burkholderia]	Burkholderia	28095;32008;2572882;2572919;2572920	bacteria
Gene.2600::k141_56238::g.2600::m.2600	367	gi|493536771|ref|WP_006490712.1|	366	366	100	0	MULTISPECIES: ABC transporter substrate-binding protein [Burkholderia]	Burkholderia	292;32008;95486;216591;985076;985077;1055524;2183921	bacteria
Gene.6546::k141_7368::g.6546::m.6546	367	gi|640674556|ref|WP_025099363.1|	366	366	100	0	MULTISPECIES: alkene reductase [Burkholderia]	Burkholderia	28095;32008	bacteria
Gene.94323::k141_38978::g.94323::m.94323	367	gi|493534530|ref|WP_006488506.1|	366	366	100	0	MULTISPECIES: chorismate synthase [Burkholderia]	Burkholderia	292;32008;95486;216591;985076;985077;1055524;2183921	bacteria
Gene.94736::k141_10671::g.94736::m.94736	367	gi|1407999374|ref|WP_111442679.1|	366	366	99.727	0	MULTISPECIES: AraC family transcriptional regulator [Burkholderia]	Burkholderia	32008;95486;2183921	bacteria
Gene.110969::k141_27200::g.110969::m.110969	368	gi|493537149|ref|WP_006491079.1|	367	367	100	0	MULTISPECIES: ABC transporter permease [Burkholderia]	Burkholderia	292;32008;95486;216591;985076;985077;1055524;2183921	bacteria
Gene.64681::k141_6353::g.64681::m.64681	464	gi|817524001|ref|WP_046579957.1|	367	367	98.365	0	MULTISPECIES: efflux RND transporter periplasmic adaptor subunit [Burkholderia]	Burkholderia	28095;32008;32009;2572882;2572919;2572920	bacteria
Gene.31340::k141_38460::g.31340::m.31340	369	gi|503462412|ref|WP_013697073.1|	368	368	100	0	MULTISPECIES: phosphate acyltransferase PlsX [Burkholderia]	Burkholderia	28095;32008;32009;999541	bacteria
Gene.45710::k141_53227::g.45710::m.45710	369	gi|493537063|ref|WP_006490996.1|	368	368	100	0	MULTISPECIES: DNA polymerase III subunit beta [Burkholderia]	Burkholderia	292;32008;95486;216591;236253;331271;331272;406425;488731;985077;1055524;1396830;1637876;2015347;2015349;2015360;2184554	bacteria
Gene.39778::k141_1076::g.39778::m.39778	370	gi|640675700|ref|WP_025100475.1|	369	369	100	0	MULTISPECIES: ABC transporter permease [Burkholderia]	Burkholderia	28095;32008	bacteria
Gene.20158::k141_3949::g.20158::m.20158	372	gi|516530134|ref|WP_017917940.1|	371	371	100	0	MULTISPECIES: glutamate--cysteine ligase [Burkholderia]	Burkholderia	28095;32008;32009;2572882;2572919;2572920	bacteria
Gene.86258::k141_31695::g.86258::m.86258	372	gi|982039084|ref|WP_060212916.1|	371	371	100	0	MULTISPECIES: polyamine ABC transporter substrate-binding protein [Burkholderia]	Burkholderia	32008;95486;2183921	bacteria
Gene.109554::k141_8875::g.109554::m.109554	372	gi|493536055|ref|WP_006490006.1|	371	371	100	0	MULTISPECIES: glutamate--cysteine ligase [Burkholderia]	Burkholderia	292;32008;95485;95486;216591;236253;331271;331272;406425;482957;488447;488729;488732;985076;985077;1334628;1348852;1395570;1396830;1423419;1503055;1506587;1571773;1637859;1637862;1637871;1637900;1637970;2015344;2015345;2015349;2015351;2015352;2015353;2015354;2015355;2015356;2015357;2015358;2015359;2015361;2094190;2183921;2184548;2184549;2184550;2184551;2184552;2184553;2184554;2184555;2184556;2184559;2184560;2184561;2184562;2184563;2184566;2184567;2184568;2184571	bacteria
Gene.103355::k141_17625::g.103355::m.103355	374	gi|493540542|ref|WP_006494418.1|	373	373	100	0	MULTISPECIES: type VI secretion system protein TssA [Burkholderia]	Burkholderia	292;32008;95486;1055524;2183921	bacteria
Gene.45213::k141_7991::g.45213::m.45213	374	gi|736058978|ref|WP_034202363.1|	373	373	99.464	0	MULTISPECIES: branched-chain amino acid ABC transporter substrate-binding protein [Burkholderia]	Burkholderia	292;32008;95486;2183921	bacteria
Gene.34821::k141_945::g.34821::m.34821	374	gi|836690823|ref|WP_047838341.1|	373	373	97.587	0	MULTISPECIES: aspartate-semialdehyde dehydrogenase [Burkholderia]	Burkholderia	28095;32008;32009	bacteria
Gene.13977::k141_22023::g.13977::m.13977	376	gi|503464472|ref|WP_013699133.1|	375	375	100	0	MULTISPECIES: quinolinate synthase NadA [Burkholderia]	Burkholderia	28095;32008;32009;999541;2572882;2572919;2572920	bacteria
Gene.66923::k141_23085::g.66923::m.66923	376	gi|503462228|ref|WP_013696889.1|	375	375	99.733	0	MULTISPECIES: bifunctional 3,4-dihydroxy-2-butanone-4-phosphate synthase/GTP cyclohydrolase II [Burkholderia]	Burkholderia	28095;32008;32009;999541;2572882;2572919;2572920	bacteria
Gene.98550::k141_31824::g.98550::m.98550	377	gi|981516897|ref|WP_059722176.1|	376	376	100	0	MULTISPECIES: 3-deoxy-7-phosphoheptulonate synthase [Burkholderia]	Burkholderia	32008;95486;2183921	bacteria
Gene.100892::k141_46843::g.100892::m.100892	377	gi|640674613|ref|WP_025099419.1|	376	376	100	0	MULTISPECIES: porin [Burkholderia]	Burkholderia	28095;32008;32009	bacteria
Gene.104513::k141_57717::g.104513::m.104513	378	gi|493537041|ref|WP_006490975.1|	377	377	100	0	MULTISPECIES: HAMP domain-containing histidine kinase [Burkholderia]	Burkholderia	292;32008;95486;985076;985077;1055524;2183921	bacteria
Gene.19128::k141_7494::g.19128::m.19128	380	gi|493528178|ref|WP_006482201.1|	379	379	100	0	MULTISPECIES: branched-chain amino acid ABC transporter substrate-binding protein [Burkholderia]	Burkholderia	292;32008;95486;216591;985076;985077;1055524;2183921	bacteria
Gene.26136::k141_25766::g.26136::m.26136	380	gi|503461522|ref|WP_013696183.1|	379	379	100	0	MULTISPECIES: branched-chain amino acid ABC transporter substrate-binding protein [Burkholderia]	Burkholderia	28095;32008;32009;999541;2572882;2572919;2572920	bacteria
Gene.54890::k141_24375::g.54890::m.54890	728	gi|736058025|ref|WP_034201411.1|	379	379	100	0	MULTISPECIES: acylhydrolase [Burkholderia]	Burkholderia	292;32008;95486;2183921	bacteria
Gene.90598::k141_15603::g.90598::m.90598	381	gi|493542741|ref|WP_006496602.1|	380	380	100	0	MULTISPECIES: 3,4-dihydroxy-2-butanone-4-phosphate synthase [Burkholderia]	Burkholderia	292;32008;95486;1055524;2183921	bacteria
Gene.19938::k141_9210::g.19938::m.19938	381	gi|493529208|ref|WP_006483224.1|	380	380	99.737	0	MULTISPECIES: DUF2827 domain-containing protein [Burkholderia]	Burkholderia	292;32008;95486;216591;985076;985077;2183921	bacteria
Gene.17179::k141_54729::g.17179::m.17179	382	gi|493538944|ref|WP_006492839.1|	381	381	100	0	MULTISPECIES: TraB/GumN family protein [Burkholderia]	Burkholderia	292;32008;95486;985076;985077;1055524;2183921	bacteria
Gene.65125::k141_55257::g.65125::m.65125	382	gi|493536827|ref|WP_006490766.1|	381	381	100	0	MULTISPECIES: acyltransferase [Burkholderia]	Burkholderia	32008;95486;216591;985076;985077;1055524	bacteria
Gene.78485::k141_6646::g.78485::m.78485	382	gi|1248551632|ref|WP_096748509.1|	381	381	99.475	0	MULTISPECIES: outer membrane protein assembly factor BamC [Burkholderia]	Burkholderia	28095;32008;32009;2572882;2572919;2572920	bacteria
Gene.13270::k141_7415::g.13270::m.13270	467	gi|503465061|ref|WP_013699722.1|	381	381	100	0	MULTISPECIES: homoserine O-acetyltransferase [Burkholderia]	Burkholderia	28095;32008;32009;999541;2572882;2572919;2572920	bacteria
Gene.88343::k141_17485::g.88343::m.88343	383	gi|982093498|ref|WP_060263394.1|	425	382	99.476	0	MULTISPECIES: cytochrome c [Burkholderia]	Burkholderia	32008;95486;2183921	bacteria
Gene.60126::k141_48114::g.60126::m.60126	383	gi|493535160|ref|WP_006489115.1|	382	382	99.738	0	MULTISPECIES: hypothetical protein [Burkholderia]	Burkholderia	292;32008;95486;216591;985076;985077;2183921	bacteria
Gene.16363::k141_27530::g.16363::m.16363	384	gi|640676354|ref|WP_025101104.1|	383	383	100	0	MULTISPECIES: DUF2827 domain-containing protein [Burkholderia]	Burkholderia	28095;32008;32009;2572882;2572919;2572920	bacteria
Gene.65412::k141_51881::g.65412::m.65412	384	gi|736057935|ref|WP_034201321.1|	383	383	100	0	MULTISPECIES: teicoplanin resistance protein VanZ [Burkholderia]	Burkholderia	292;32008;95486;2183921	bacteria
Gene.78351::k141_37680::g.78351::m.78351	384	gi|493533161|ref|WP_006487141.1|	383	383	100	0	MULTISPECIES: porin [Burkholderia]	Burkholderia	292;32008;95486;216591;985076;985077;1055524;2183921	bacteria
Gene.113065::k141_7187::g.113065::m.113065	384	gi|503462294|ref|WP_013696955.1|	383	383	100	0	MULTISPECIES: porin [Burkholderia]	Burkholderia	28095;32008;32009;999541;2572882;2572919;2572920	bacteria
Gene.86235::k141_31695::g.86235::m.86235	418	gi|493541889|ref|WP_006495757.1|	383	383	100	0	MULTISPECIES: branched-chain amino acid ABC transporter substrate-binding protein [Burkholderia]	Burkholderia	292;32008;95486;1055524;2183921	bacteria
Gene.116777::k141_45035::g.116777::m.116777	385	gi|640674254|ref|WP_025099068.1|	417	384	100	0	MULTISPECIES: lipoprotein-releasing ABC transporter permease subunit [Burkholderia]	Burkholderia	28095;32008;32009	bacteria
Gene.51931::k141_37155::g.51931::m.51931	498	gi|493536992|ref|WP_006490927.1|	384	384	100	0	MULTISPECIES: branched-chain amino acid ABC transporter substrate-binding protein [Burkholderia]	Burkholderia	292;32008;95486;1055524;2183921	bacteria
Gene.20549::k141_51137::g.20549::m.20549	386	gi|493528717|ref|WP_006482734.1|	385	385	100	0	MULTISPECIES: ABC transporter substrate-binding protein [Burkholderia]	Burkholderia	292;32008;95486;216591;985076;985077;1055524;2183921	bacteria
Gene.109553::k141_8875::g.109553::m.109553	388	gi|493542472|ref|WP_006496336.1|	499	387	100	0	MULTISPECIES: type II secretion system protein GspE [Burkholderia]	Burkholderia	292;32008;95486;1055524;2183921	bacteria
Gene.94318::k141_38978::g.94318::m.94318	390	gi|981361460|ref|WP_059575974.1|	387	387	99.742	0	MULTISPECIES: zinc-binding alcohol dehydrogenase family protein [Burkholderia]	Burkholderia	32008;179879;2015346;2015350	bacteria
Gene.87046::k141_48670::g.87046::m.87046	389	gi|493527951|ref|WP_006481981.1|	388	388	100	0	MULTISPECIES: D-alanyl-D-alanine endopeptidase [Burkholderia]	Burkholderia	292;32008;95486;216591;985077;1055524;2183921	bacteria
Gene.99252::k141_10804::g.99252::m.99252	422	gi|640674714|ref|WP_025099518.1|	388	388	100	0	MULTISPECIES: porin [Burkholderia]	Burkholderia	28095;32008;32009;2572882;2572919	bacteria
Gene.104747::k141_17635::g.104747::m.104747	931	gi|1062981607|ref|WP_069353189.1|	388	388	100	0	MULTISPECIES: ABC transporter permease [Burkholderia]	Burkholderia	32008;95486;2183921	bacteria
Gene.30028::k141_52845::g.30028::m.30028	391	gi|493528976|ref|WP_006482993.1|	390	390	100	0	MULTISPECIES: LLM class flavin-dependent oxidoreductase [Burkholderia]	Burkholderia	292;32008;95486;216591;985076;985077;1055524;2183921	bacteria
Gene.36023::k141_13351::g.36023::m.36023	391	gi|493531585|ref|WP_006485582.1|	390	390	100	0	MULTISPECIES: chromate transporter [Burkholderia]	Burkholderia	292;32008;95486;216591;985076;985077;2183921	bacteria
Gene.62150::k141_1549::g.62150::m.62150	391	gi|493531962|ref|WP_006485950.1|	390	390	100	0	MULTISPECIES: mechanosensitive ion channel [Burkholderia]	Burkholderia	292;32008;95486;216591;985076;985077;1055524;2183921	bacteria
Gene.32678::k141_51392::g.32678::m.32678	391	gi|503462134|ref|WP_013696795.1|	390	390	99.744	0	MULTISPECIES: MFS transporter [Burkholderia]	Burkholderia	28095;32008;999541;2572882;2572919;2572920	bacteria
Gene.78321::k141_57202::g.78321::m.78321	392	gi|503456471|ref|WP_013691132.1|	391	391	99.233	0	MULTISPECIES: porin [Burkholderia]	Burkholderia	28095;32008;32009;999541;2572882;2572919;2572920	bacteria
Gene.56272::k141_2842::g.56272::m.56272	393	gi|501470096|ref|WP_012493541.1|	392	392	100	0	MULTISPECIES: ABC transporter permease [Burkholderia]	Burkholderia	292;32008;95486;216591;985076;2183921	bacteria
Gene.70988::k141_53816::g.70988::m.70988	395	gi|503464393|ref|WP_013699054.1|	759	394	100	0	MULTISPECIES: lysine decarboxylase [Burkholderia]	Burkholderia	28095;32008;32009;999541;2572882;2572919;2572920	bacteria
Gene.88341::k141_17485::g.88341::m.88341	395	gi|982037351|ref|WP_060211183.1|	394	394	100	0	MULTISPECIES: amidohydrolase [Burkholderia]	Burkholderia	32008;95486;2183921	bacteria
Gene.30944::k141_11498::g.30944::m.30944	396	gi|1267304949|ref|WP_098152881.1|	716	395	100	0	MULTISPECIES: FUSC family protein [Burkholderia]	Burkholderia	28095;32008;2572882;2572919;2572920	bacteria
Gene.91441::k141_52317::g.91441::m.91441	396	gi|736060536|ref|WP_034203920.1|	395	395	100	0	MULTISPECIES: beta-propeller fold lactonase family protein [Burkholderia]	Burkholderia	292;32008;95486;2183921	bacteria
Gene.110462::k141_7105::g.110462::m.110462	397	gi|640674622|ref|WP_025099428.1|	396	396	100	0	MULTISPECIES: flagellar basal body P-ring protein FlgI [Burkholderia]	Burkholderia	28095;32008	bacteria
Gene.78305::k141_26574::g.78305::m.78305	398	gi|503463723|ref|WP_013698384.1|	397	397	99.748	0	MULTISPECIES: urate hydroxylase PuuD [Burkholderia]	Burkholderia	28095;32008;32009;999541;2572882;2572919;2572920	bacteria
Gene.83077::k141_50483::g.83077::m.83077	398	gi|493536266|ref|WP_006490217.1|	397	397	99.748	0	MULTISPECIES: urate hydroxylase PuuD [Burkholderia]	Burkholderia	292;32008;95486;216591;331271;331272;406425;985076;985077;1055524;2183921	bacteria
Gene.85371::k141_52222::g.85371::m.85371	398	gi|503461894|ref|WP_013696555.1|	397	397	99.496	0	MULTISPECIES: cell division protein FtsZ [Burkholderia]	Burkholderia	28095;32008;32009;999541;2572882;2572919;2572920	bacteria
Gene.95595::k141_8659::g.95595::m.95595	487	gi|493529265|ref|WP_006483281.1|	397	397	100	0	MULTISPECIES: DNA-binding transcriptional regulator [Burkholderia]	Burkholderia	292;32008;95486;216591;985077;1055524;2183921	bacteria
Gene.56020::k141_1486::g.56020::m.56020	386	gi|736058779|ref|WP_034202164.1|	398	398	96.734	0	MULTISPECIES: efflux RND transporter periplasmic adaptor subunit [Burkholderia]	Burkholderia	292;32008;95486;2183921	bacteria
Gene.55589::k141_26289::g.55589::m.55589	399	gi|493533160|ref|WP_006487140.1|	398	398	100	0	MULTISPECIES: cell division protein FtsZ [Burkholderia]	Burkholderia	292;32008;95486;216591;985076;985077;1055524;2015353;2183921	bacteria
Gene.5119::k141_36367::g.5119::m.5119	400	gi|1248556076|ref|WP_096752953.1|	399	399	100	0	MULTISPECIES: HlyD family type I secretion periplasmic adaptor subunit [Burkholderia]	Burkholderia	28095;32008;32009	bacteria
Gene.20024::k141_45513::g.20024::m.20024	401	gi|493529938|ref|WP_006483953.1|	400	400	100	0	MULTISPECIES: trans-2-enoyl-CoA reductase family protein [Burkholderia]	Burkholderia	292;32008;95486;216591;985076;985077;1055524;2183921	bacteria
Gene.42088::k141_26020::g.42088::m.42088	419	gi|503461494|ref|WP_013696155.1|	401	401	99.751	0	MULTISPECIES: ABC transporter substrate-binding protein [Burkholderia]	Burkholderia	28095;32008;32009;999541;2572882;2572919;2572920	bacteria
Gene.10450::k141_54661::g.10450::m.10450	421	gi|738097547|ref|WP_036056197.1|	402	402	99.502	0	MULTISPECIES: efflux RND transporter periplasmic adaptor subunit [Burkholderia]	Burkholderia	28095;32008;32009;2572882;2572919;2572920	bacteria
Gene.33595::k141_18353::g.33595::m.33595	405	gi|1407998208|ref|WP_111441513.1|	404	404	99.752	0	MULTISPECIES: oxygen-independent coproporphyrinogen III oxidase-like protein [Burkholderia]	Burkholderia	32008;95486;2183921	bacteria
Gene.109551::k141_8875::g.109551::m.109551	406	gi|982039281|ref|WP_060213113.1|	405	405	100	0	MULTISPECIES: type II secretion system protein GspF [Burkholderia]	Burkholderia	32008;95486;2183921	bacteria
Gene.57935::k141_31540::g.57935::m.57935	406	gi|493544360|ref|WP_006498211.1|	405	405	99.753	0	MULTISPECIES: acyl-CoA dehydrogenase family protein [Burkholderia]	Burkholderia	32008;95486;1055524;2183921	bacteria
Gene.22730::k141_36818::g.22730::m.22730	407	gi|817519134|ref|WP_046575090.1|	406	406	99.507	0	MULTISPECIES: MFS transporter [Burkholderia]	Burkholderia	28095;32008;2572882;2572919;2572920	bacteria
Gene.85024::k141_34138::g.85024::m.85024	409	gi|493528070|ref|WP_006482098.1|	408	408	100	0	MULTISPECIES: patatin [Burkholderia]	Burkholderia	292;32008;95486;216591;985076;985077;1055524;2183921	bacteria
Gene.43346::k141_49747::g.43346::m.43346	411	gi|738093110|ref|WP_036051761.1|	410	410	100	0	MULTISPECIES: HlyD family efflux transporter periplasmic adaptor subunit [Burkholderia]	Burkholderia	28095;32008;32009;2572882;2572919;2572920	bacteria
Gene.55587::k141_26289::g.55587::m.55587	411	gi|493533158|ref|WP_006487138.1|	410	410	100	0	MULTISPECIES: cell division protein FtsA [Burkholderia]	Burkholderia	292;32008;95485;95486;179879;216591;236253;331271;331272;406425;482957;488447;488731;983594;985076;985077;1055524;1334628;1335308;1348852;1395570;1396830;1459967;1503055;1506587;1506588;1566268;1628208;1637853;1637875;1637876;1637928;1904757;2015344;2015345;2015346;2015347;2015348;2015349;2015350;2015351;2015352;2015353;2015354;2015355;2015356;2015357;2015358;2015359;2015360;2015361;2183921;2184554	bacteria
Gene.85370::k141_52222::g.85370::m.85370	411	gi|503461893|ref|WP_013696554.1|	410	410	100	0	MULTISPECIES: cell division protein FtsA [Burkholderia]	Burkholderia	28095;32008;32009;999541;2572882;2572919;2572920	bacteria
Gene.53889::k141_35301::g.53889::m.53889	412	gi|493542615|ref|WP_006496477.1|	411	411	100	0	MULTISPECIES: tRNA epoxyqueuosine(34) reductase QueG [Burkholderia]	Burkholderia	32008;95486;1055524;2183921	bacteria
Gene.17170::k141_54729::g.17170::m.17170	414	gi|493531706|ref|WP_006485700.1|	413	413	100	0	MULTISPECIES: flagellar hook protein FlgE [Burkholderia]	Burkholderia	292;32008;95486;216591;985076;985077;1055524;2183921	bacteria
Gene.84734::k141_53965::g.84734::m.84734	428	gi|516530766|ref|WP_017918572.1|	413	413	100	0	MULTISPECIES: bifunctional glutamate N-acetyltransferase/amino-acid acetyltransferase ArgJ [Burkholderia]	Burkholderia	28095;32008;2572882;2572919;2572920	bacteria
Gene.90553::k141_43053::g.90553::m.90553	415	gi|493542084|ref|WP_006495951.1|	414	414	99.758	0	MULTISPECIES: flagellar hook protein FlgE [Burkholderia]	Burkholderia	292;32008;95486;1055524;2183921	bacteria
Gene.17041::k141_481::g.17041::m.17041	416	gi|895885690|ref|WP_048989242.1|	473	415	100	0	MULTISPECIES: cytosine permease [Burkholderia]	Burkholderia	32008;95486;2183921	bacteria
Gene.90592::k141_15603::g.90592::m.90592	416	gi|493537242|ref|WP_006491170.1|	415	415	100	0	MULTISPECIES: carbohydrate ABC transporter substrate-binding protein [Burkholderia]	Burkholderia	292;32008;95486;216591;236253;985076;985077;2015352;2183921	bacteria
Gene.55266::k141_4579::g.55266::m.55266	417	gi|738089889|ref|WP_036048540.1|	416	416	100	0	MULTISPECIES: DUF2957 domain-containing protein [Burkholderia]	Burkholderia	28095;32008;32009;2572882;2572919;2572920	bacteria
Gene.55858::k141_17029::g.55858::m.55858	417	gi|736004409|ref|WP_034178327.1|	416	416	100	0	MULTISPECIES: MFS transporter [Burkholderia]	Burkholderia	32008;95486;2183921	bacteria
Gene.37088::k141_54924::g.37088::m.37088	418	gi|759484614|ref|WP_043205543.1|	417	417	100	0	MULTISPECIES: hypothetical protein [Burkholderia]	Burkholderia	32008;95486;2183921	bacteria
Gene.56494::k141_12167::g.56494::m.56494	418	gi|501469253|ref|WP_012492698.1|	417	417	100	0	MULTISPECIES: aspartate kinase [Burkholderia]	Burkholderia	32008;95486;179879;216591;2015346;2015350	bacteria
Gene.114162::k141_28929::g.114162::m.114162	418	gi|501470209|ref|WP_012493654.1|	417	417	100	0	MULTISPECIES: NAD(P)-binding protein [Burkholderia]	Burkholderia	292;32008;95486;216591;985076;2183921	bacteria
Gene.103953::k141_21709::g.103953::m.103953	435	gi|640675262|ref|WP_025100051.1|	418	418	100	0	MULTISPECIES: cupin domain-containing protein [Burkholderia]	Burkholderia	28095;32008;32009	bacteria
Gene.75241::k141_55395::g.75241::m.75241	421	gi|493544340|ref|WP_006498192.1|	420	420	100	0	MULTISPECIES: hypothetical protein [Burkholderia]	Burkholderia	292;32008;95486;1055524;2183921	bacteria
Gene.83401::k141_53940::g.83401::m.83401	422	gi|493528316|ref|WP_006482338.1|	424	421	99.762	0	MULTISPECIES: sugar ABC transporter substrate-binding protein [Burkholderia]	Burkholderia	292;32008;95486;985076;985077;1055524;2183921	bacteria
Gene.88695::k141_52294::g.88695::m.88695	423	gi|895881013|ref|WP_048985502.1|	422	422	100	0	MULTISPECIES: glycosyltransferase [Burkholderia]	Burkholderia	32008;95486;2183921	bacteria
Gene.102969::k141_27023::g.102969::m.102969	725	gi|895880236|ref|WP_048985069.1|	422	422	99.763	0	MULTISPECIES: diguanylate cyclase [Burkholderia]	Burkholderia	32008;95486;2183921	bacteria
Gene.71872::k141_13964::g.71872::m.71872	424	gi|503456332|ref|WP_013690993.1|	423	423	100	0	MULTISPECIES: Rieske 2Fe-2S domain-containing protein [Burkholderia]	Burkholderia	28095;32008;32009;999541;2572882;2572919;2572920	bacteria
Gene.104283::k141_31973::g.104283::m.104283	424	gi|493544238|ref|WP_006498092.1|	423	423	100	0	MULTISPECIES: pilus assembly protein TadG [Burkholderia]	Burkholderia	292;32008;95486;1055524;2183921	bacteria
Gene.89316::k141_8597::g.89316::m.89316	425	gi|493543469|ref|WP_006497328.1|	424	424	100	0	MULTISPECIES: efflux RND transporter periplasmic adaptor subunit [Burkholderia]	Burkholderia	292;32008;95486;216591;985076;985077;1055524;2183921	bacteria
Gene.54630::k141_13671::g.54630::m.54630	442	gi|493544833|ref|WP_006498677.1|	424	424	100	0	MULTISPECIES: cell division protein FtsZ [Burkholderia]	Burkholderia	292;32008;95486;216591;985076;985077;1055524;2183921	bacteria
Gene.33102::k141_31280::g.33102::m.33102	427	gi|493544762|ref|WP_006498608.1|	426	426	100	0	MULTISPECIES: Zn-dependent hydrolase [Burkholderia]	Burkholderia	32008;95486;1055524;2183921	bacteria
Gene.37082::k141_54924::g.37082::m.37082	452	gi|1407998002|ref|WP_111441307.1|	427	427	99.766	0	MULTISPECIES: cytochrome c [Burkholderia]	Burkholderia	32008;95486;2183921	bacteria
Gene.16279::k141_36612::g.16279::m.16279	429	gi|738089781|ref|WP_036048432.1|	428	428	99.533	0	MULTISPECIES: glutamyl-tRNA reductase [Burkholderia]	Burkholderia	28095;32008;32009;2572882;2572919;2572920	bacteria
Gene.86169::k141_31695::g.86169::m.86169	617	gi|493541867|ref|WP_006495735.1|	428	428	100	0	MULTISPECIES: hydroxymethylglutaryl-CoA reductase, degradative [Burkholderia]	Burkholderia	292;32008;95486;1055524;2183921	bacteria
Gene.65393::k141_51881::g.65393::m.65393	430	gi|493523642|ref|WP_006477713.1|	429	429	100	0	MULTISPECIES: glutamate--cysteine ligase [Burkholderia]	Burkholderia	292;32008;95486;216591;331271;331272;350702;406425;985076;985077;1055524;1395570;2183921	bacteria
Gene.95974::k141_48763::g.95974::m.95974	431	gi|1062982895|ref|WP_069353631.1|	430	430	100	0	MULTISPECIES: divalent metal cation transporter [Burkholderia]	Burkholderia	32008;95486;2183921	bacteria
Gene.65114::k141_55257::g.65114::m.65114	432	gi|493541137|ref|WP_006495010.1|	431	431	99.536	0	MULTISPECIES: HlyD family efflux transporter periplasmic adaptor subunit [Burkholderia]	Burkholderia	292;32008;95486;1055524;2183921	bacteria
Gene.26417::k141_11402::g.26417::m.26417	433	gi|493540959|ref|WP_006494832.1|	450	432	100	0	MULTISPECIES: LLM class flavin-dependent oxidoreductase [Burkholderia]	Burkholderia	32008;95486;1055524;2183921	bacteria
Gene.103328::k141_17625::g.103328::m.103328	433	gi|493528018|ref|WP_006482047.1|	432	432	99.769	0	MULTISPECIES: glutamyl-tRNA reductase [Burkholderia]	Burkholderia	292;32008;95486;216591;985076;985077;1055524;2183921	bacteria
Gene.5659::k141_31025::g.5659::m.5659	434	gi|738076783|ref|WP_036035609.1|	433	433	99.769	0	MULTISPECIES: NCS2 family permease [Burkholderia]	Burkholderia	28095;32008;32009;2572882;2572919;2572920	bacteria
Gene.3243::k141_9081::g.3243::m.3243	435	gi|493532941|ref|WP_006486921.1|	434	434	99.77	0	MULTISPECIES: 3-phosphoshikimate 1-carboxyvinyltransferase [Burkholderia]	Burkholderia	292;32008;95486;216591;985076;985077;2183921	bacteria
Gene.25132::k141_2206::g.25132::m.25132	632	gi|1407998833|ref|WP_111442138.1|	434	434	99.078	0	MULTISPECIES: divalent metal cation transporter [Burkholderia]	Burkholderia	32008;95486;2183921	bacteria
Gene.100770::k141_34436::g.100770::m.100770	436	gi|493543786|ref|WP_006497643.1|	476	435	100	0	MULTISPECIES: cytosine permease [Burkholderia]	Burkholderia	292;32008;95486;1055524;2183921	bacteria
Gene.99731::k141_21586::g.99731::m.99731	436	gi|981813357|ref|WP_060003371.1|	435	435	99.77	0	MULTISPECIES: lysophospholipid transporter LplT [Burkholderia]	Burkholderia	28095;32008;2572882;2572919;2572920	bacteria
Gene.54632::k141_13671::g.54632::m.54632	436	gi|493534273|ref|WP_006488251.1|	435	435	99.31	0	MULTISPECIES: lysophospholipid transporter LplT [Burkholderia]	Burkholderia	292;32008;95486;216591;985076;985077;1055524;2183921	bacteria
Gene.107325::k141_36018::g.107325::m.107325	461	gi|503463883|ref|WP_013698544.1|	435	435	100	0	MULTISPECIES: isocitrate lyase [Burkholderia]	Burkholderia	28095;32008;32009;999541;2572882;2572919;2572920	bacteria
Gene.100888::k141_46843::g.100888::m.100888	438	gi|817531648|ref|WP_046581888.1|	454	437	99.771	0	MULTISPECIES: HAMP domain-containing histidine kinase [Burkholderia]	Burkholderia	28095;32008;32009;2572882;2572919;2572920	bacteria
Gene.20230::k141_49299::g.20230::m.20230	439	gi|493535120|ref|WP_006489076.1|	438	438	100	0	MULTISPECIES: replication initiation protein [Burkholderia]	Burkholderia	292;32008;95486;216591;985076;985077;1055524;2183921	bacteria
Gene.98536::k141_31824::g.98536::m.98536	439	gi|895885106|ref|WP_048988830.1|	438	438	99.772	0	MULTISPECIES: triacylglycerol lipase [Burkholderia]	Burkholderia	32008;95486;2183921	bacteria
Gene.86225::k141_31695::g.86225::m.86225	440	gi|493541976|ref|WP_006495844.1|	439	439	100	0	MULTISPECIES: DUF3422 domain-containing protein [Burkholderia]	Burkholderia	32008;95486;1055524;2183921	bacteria
Gene.11065::k141_20117::g.11065::m.11065	443	gi|501469372|ref|WP_012492817.1|	604	442	100	0	MULTISPECIES: outer membrane protein assembly factor [Burkholderia]	Burkholderia	292;32008;95486;216591;985077;2183921	bacteria
Gene.113120::k141_44914::g.113120::m.113120	443	gi|503464556|ref|WP_013699217.1|	442	442	100	0	MULTISPECIES: sugar ABC transporter substrate-binding protein [Burkholderia]	Burkholderia	28095;32008;32009;999541;2572882;2572919;2572920	bacteria
Gene.44271::k141_53201::g.44271::m.44271	445	gi|493527834|ref|WP_006481865.1|	444	444	100	0	MULTISPECIES: sn-glycerol-3-phosphate ABC transporter substrate-binding protein UgpB [Burkholderia]	Burkholderia	292;32008;95486;216591;985076;985077;1055524;2183921	bacteria
Gene.34610::k141_52964::g.34610::m.34610	446	gi|738074203|ref|WP_036033054.1|	445	445	100	0	MULTISPECIES: type VI secretion system baseplate subunit TssK [Burkholderia]	Burkholderia	28095;32008;32009;2572882;2572919;2572920	bacteria
Gene.34734::k141_56610::g.34734::m.34734	447	gi|493534774|ref|WP_006488742.1|	446	446	100	0	MULTISPECIES: N-succinylarginine dihydrolase [Burkholderia]	Burkholderia	292;32008;95486;216591;985076;985077;1055524;2183921;2184554	bacteria
Gene.13391::k141_51074::g.13391::m.13391	449	gi|738089816|ref|WP_036048467.1|	448	448	100	0	MULTISPECIES: type VI secretion system baseplate subunit TssK [Burkholderia]	Burkholderia	28095;32008;32009;2572882;2572919;2572920	bacteria
Gene.103322::k141_17625::g.103322::m.103322	449	gi|493523019|ref|WP_006477098.1|	448	448	100	0	MULTISPECIES: type VI secretion system baseplate subunit TssK [Burkholderia]	Burkholderia	292;32008;95486;216591;236253;331271;331272;350702;406425;985076;985077;1055524;1396830;2015349;2015352;2183921;2184554	bacteria
Gene.89711::k141_5440::g.89711::m.89711	460	gi|738092562|ref|WP_036051213.1|	448	448	100	0	MULTISPECIES: trigger factor [Burkholderia]	Burkholderia	28095;32008;32009;2572882;2572919;2572920	bacteria
Gene.1765::k141_39966::g.1765::m.1765	451	gi|516531365|ref|WP_017919171.1|	450	450	99.778	0	MULTISPECIES: TRAP transporter large permease [Burkholderia]	Burkholderia	28095;32008;32009;2572882;2572919;2572920	bacteria
Gene.72276::k141_50230::g.72276::m.72276	652	gi|640672805|ref|WP_025097642.1|	451	451	99.113	0	MULTISPECIES: MATE family efflux transporter [Burkholderia]	Burkholderia	28095;32008;2572882;2572919;2572920	bacteria
Gene.74572::k141_46415::g.74572::m.74572	454	gi|493529402|ref|WP_006483417.1|	453	453	100	0	MULTISPECIES: permease [Burkholderia]	Burkholderia	292;32008;95486;216591;985076;985077;2183921	bacteria
Gene.74979::k141_18858::g.74979::m.74979	455	gi|503463705|ref|WP_013698366.1|	454	454	99.559	0	MULTISPECIES: HAMP domain-containing protein [Burkholderia]	Burkholderia	28095;32008;32009;999541;2572882;2572919;2572920	bacteria
Gene.18411::k141_43837::g.18411::m.18411	542	gi|1016066390|ref|WP_062911131.1|	454	454	99.559	0	MULTISPECIES: flagellar hook-length control protein FliK [Burkholderia]	Burkholderia	32008;95486;2183921	bacteria
Gene.99820::k141_8722::g.99820::m.99820	456	gi|493543284|ref|WP_006497144.1|	455	455	100	0	MULTISPECIES: MFS transporter [Burkholderia]	Burkholderia	292;32008;95486;1055524;2183921	bacteria
Gene.118053::k141_39883::g.118053::m.118053	456	gi|493526151|ref|WP_006480193.1|	455	455	100	0	MULTISPECIES: replication initiation protein [Burkholderia]	Burkholderia	292;32008;95486;179879;216591;331271;331272;350702;406425;985076;985077;1055524;1396830;1637859;1637900;1637970;2015349;2015353;2183921;2184554	bacteria
Gene.108090::k141_19358::g.108090::m.108090	457	gi|493529814|ref|WP_006483829.1|	456	456	100	0	MULTISPECIES: RIP metalloprotease RseP [Burkholderia]	Burkholderia	292;32008;95486;216591;985077;2183921	bacteria
Gene.24214::k141_27631::g.24214::m.24214	460	gi|817520305|ref|WP_046576261.1|	459	459	100	0	MULTISPECIES: membrane protein [Burkholderia]	Burkholderia	28095;32008;2572882;2572919;2572920	bacteria
Gene.87036::k141_48670::g.87036::m.87036	460	gi|493543949|ref|WP_006497806.1|	459	459	100	0	MULTISPECIES: amino-acid N-acetyltransferase [Burkholderia]	Burkholderia	292;32008;95486;331271;331272;406425;1055524;1396830	bacteria
Gene.27340::k141_31236::g.27340::m.27340	460	gi|493536605|ref|WP_006490551.1|	459	459	99.564	0	MULTISPECIES: MATE family efflux transporter [Burkholderia]	Burkholderia	292;32008;95486;216591;985076;985077;2183921	bacteria
Gene.94132::k141_44479::g.94132::m.94132	461	gi|493534992|ref|WP_006488952.1|	460	460	100	0	MULTISPECIES: mechanosensitive ion channel [Burkholderia]	Burkholderia	292;32008;95486;216591;985076;985077;1055524;2183921	bacteria
Gene.114144::k141_28929::g.114144::m.114144	555	gi|493542378|ref|WP_006496242.1|	460	460	100	0	MULTISPECIES: sensor histidine kinase [Burkholderia]	Burkholderia	292;32008;95486;1055524;2183921	bacteria
Gene.34155::k141_5788::g.34155::m.34155	462	gi|493541063|ref|WP_006494936.1|	494	461	99.566	0	MULTISPECIES: heavy metal sensor histidine kinase [Burkholderia]	Burkholderia	32008;95486;1055524;2183921	bacteria
Gene.49979::k141_6122::g.49979::m.49979	462	gi|493535456|ref|WP_006489410.1|	461	461	100	0	MULTISPECIES: UDP-N-acetylmuramate:L-alanyl-gamma-D-glutamyl-meso-diaminopimelate ligase [Burkholderia]	Burkholderia	292;32008;95486;216591;985076;985077;1055524;2183921	bacteria
Gene.27337::k141_31236::g.27337::m.27337	462	gi|736057346|ref|WP_034200732.1|	461	461	99.783	0	MULTISPECIES: HAMP domain-containing protein [Burkholderia]	Burkholderia	292;32008;95486;2183921	bacteria
Gene.105471::k141_25068::g.105471::m.105471	462	gi|817530907|ref|WP_046581147.1|	461	461	99.566	0	MULTISPECIES: hypothetical protein [Burkholderia]	Burkholderia	28095;32008;2572882;2572919;2572920	bacteria
Gene.52812::k141_29461::g.52812::m.52812	463	gi|493540307|ref|WP_006494183.1|	462	462	100	0	MULTISPECIES: NCS2 family permease [Burkholderia]	Burkholderia	292;32008;95486;216591;985076;1055524;2183921	bacteria
Gene.93735::k141_15626::g.93735::m.93735	464	gi|981518472|ref|WP_059723723.1|	463	463	100	0	MULTISPECIES: sigma-54-dependent Fis family transcriptional regulator [Burkholderia]	Burkholderia	32008;95486;2183921	bacteria
Gene.80970::k141_5235::g.80970::m.80970	466	gi|738090023|ref|WP_036048674.1|	465	465	100	0	MULTISPECIES: ethanolamine ammonia-lyase subunit EutB [Burkholderia]	Burkholderia	28095;32008;32009;2572882;2572919;2572920	bacteria
Gene.19120::k141_7494::g.19120::m.19120	473	gi|493535574|ref|WP_006489528.1|	465	465	100	0	MULTISPECIES: ethanolamine ammonia-lyase subunit EutB [Burkholderia]	Burkholderia	292;32008;95486;216591;985076;985077;2183921	bacteria
Gene.95600::k141_8659::g.95600::m.95600	467	gi|493529319|ref|WP_006483335.1|	466	466	99.785	0	MULTISPECIES: LLM class flavin-dependent oxidoreductase [Burkholderia]	Burkholderia	292;32008;95486;216591;985076;985077	bacteria
Gene.105523::k141_21767::g.105523::m.105523	467	gi|493529874|ref|WP_006483889.1|	466	466	99.785	0	MULTISPECIES: GGDEF domain-containing protein [Burkholderia]	Burkholderia	292;32008;95486;216591;985076;985077;1055524;2183921	bacteria
Gene.75229::k141_55395::g.75229::m.75229	483	gi|736060168|ref|WP_034203552.1|	466	466	99.785	0	MULTISPECIES: ABC transporter permease [Burkholderia]	Burkholderia	292;32008;95486;2183921	bacteria
Gene.95597::k141_8659::g.95597::m.95597	469	gi|1016066948|ref|WP_062911689.1|	468	468	100	0	MULTISPECIES: FAD-dependent tricarballylate dehydrogenase TcuA [Burkholderia]	Burkholderia	32008;95486;2183921	bacteria
Gene.14553::k141_3801::g.14553::m.14553	541	gi|1719459631|ref|WP_145757534.1|	601	470	100	0	MULTISPECIES: HAMP domain-containing protein [Burkholderia]	Burkholderia	32008;2572882;2572919;2572920	bacteria
Gene.115979::k141_45001::g.115979::m.115979	472	gi|493527960|ref|WP_006481990.1|	471	471	100	0	MULTISPECIES: FAD-binding oxidoreductase [Burkholderia]	Burkholderia	292;32008;95486;216591;985076;985077;1055524;2183921	bacteria
Gene.88688::k141_52294::g.88688::m.88688	473	gi|895881010|ref|WP_048985500.1|	472	472	99.788	0	MULTISPECIES: cytochrome-c peroxidase [Burkholderia]	Burkholderia	32008;95486;2183921	bacteria
Gene.93734::k141_15626::g.93734::m.93734	475	gi|736057266|ref|WP_034200652.1|	474	474	99.789	0	MULTISPECIES: collagen-like triple helix repeat-containing protein [Burkholderia]	Burkholderia	292;32008;95486;2183921	bacteria
Gene.114980::k141_30739::g.114980::m.114980	550	gi|1194632669|ref|WP_085964381.1|	476	476	100	0	MULTISPECIES: circularly permuted type 2 ATP-grasp protein [Burkholderia]	Burkholderia	32008;95486	bacteria
Gene.36631::k141_42318::g.36631::m.36631	1035	gi|738092931|ref|WP_036051582.1|	477	477	99.581	0	MULTISPECIES: lactate utilization protein [Burkholderia]	Burkholderia	28095;32008;32009;2572882;2572919;2572920	bacteria
Gene.678::k141_3640::g.678::m.678	479	gi|640676154|ref|WP_025100912.1|	539	478	99.791	0	MULTISPECIES: phage tail sheath family protein [Burkholderia]	Burkholderia	28095;32008;32009	bacteria
Gene.64272::k141_28068::g.64272::m.64272	568	gi|738082355|ref|WP_036041078.1|	483	483	98.965	0	MULTISPECIES: threonine synthase [Burkholderia]	Burkholderia	28095;32008;32009;2572882;2572919;2572920	bacteria
Gene.54450::k141_22873::g.54450::m.54450	489	gi|493535340|ref|WP_006489294.1|	488	488	100	0	MULTISPECIES: metalloprotease TldD [Burkholderia]	Burkholderia	292;32008;95486;216591;985076;985077;1055524;2183921	bacteria
Gene.76590::k141_5151::g.76590::m.76590	504	gi|640676200|ref|WP_025100957.1|	488	488	100	0	MULTISPECIES: allantoin permease [Burkholderia]	Burkholderia	28095;32008	bacteria
Gene.39235::k141_7853::g.39235::m.39235	490	gi|493536834|ref|WP_006490773.1|	489	489	100	0	MULTISPECIES: ribonuclease G [Burkholderia]	Burkholderia	292;32008;95486;216591;985076;985077;1055524;2183921	bacteria
Gene.66505::k141_23080::g.66505::m.66505	510	gi|493528165|ref|WP_006482189.1|	492	492	99.797	0	MULTISPECIES: sensor domain-containing diguanylate cyclase [Burkholderia]	Burkholderia	292;32008;95486;216591;985076;985077;2183921	bacteria
Gene.22276::k141_38372::g.22276::m.22276	494	gi|736057990|ref|WP_034201376.1|	493	493	100	0	MULTISPECIES: D-aminoacylase [Burkholderia]	Burkholderia	292;32008;95486;2183921	bacteria
Gene.96937::k141_8691::g.96937::m.96937	496	gi|1248554647|ref|WP_096751524.1|	495	495	100	0	MULTISPECIES: glucose-6-phosphate isomerase [Burkholderia]	Burkholderia	28095;32008;32009;2572882;2572919;2572920	bacteria
Gene.13390::k141_51074::g.13390::m.13390	497	gi|503461803|ref|WP_013696464.1|	496	496	100	0	MULTISPECIES: type VI secretion system contractile sheath large subunit [Burkholderia]	Burkholderia	28095;32008;32009;999541;2572882;2572919;2572920	bacteria
Gene.103313::k141_17625::g.103313::m.103313	497	gi|493530385|ref|WP_006484397.1|	496	496	100	0	MULTISPECIES: type VI secretion system contractile sheath large subunit [Burkholderia]	Burkholderia	292;32008;95486;179879;216591;236253;985076;985077;1055524;2015346;2015349;2015350;2015352;2183921	bacteria
Gene.10754::k141_21933::g.10754::m.10754	497	gi|1267306176|ref|WP_098154008.1|	496	496	99.597	0	MULTISPECIES: efflux transporter outer membrane subunit [Burkholderia]	Burkholderia	28095;32008;2572882;2572919;2572920	bacteria
Gene.49081::k141_20658::g.49081::m.49081	501	gi|1267303817|ref|WP_098151749.1|	540	500	99.4	0	MULTISPECIES: HAMP domain-containing protein [Burkholderia]	Burkholderia	28095;32008;2572882;2572919;2572920	bacteria
Gene.57587::k141_20686::g.57587::m.57587	503	gi|493530082|ref|WP_006484094.1|	502	502	100	0	MULTISPECIES: flagellar filament capping protein FliD [Burkholderia]	Burkholderia	292;32008;95486;216591;985076;985077;1055524;2183921	bacteria
Gene.3018::k141_38137::g.3018::m.3018	504	gi|493539300|ref|WP_006493187.1|	503	503	100	0	MULTISPECIES: HDOD domain-containing protein [Burkholderia]	Burkholderia	292;32008;95486;216591;985076;2183921	bacteria
Gene.72555::k141_18848::g.72555::m.72555	506	gi|1407999474|ref|WP_111442779.1|	505	505	100	0	MULTISPECIES: DUF4178 domain-containing protein [Burkholderia]	Burkholderia	32008;95486;2183921	bacteria
Gene.99886::k141_6903::g.99886::m.99886	506	gi|640674789|ref|WP_025099591.1|	505	505	100	0	MULTISPECIES: NCS1 family nucleobase:cation symporter-1 [Burkholderia]	Burkholderia	28095;32008;32009;2572882;2572919;2572920	bacteria
Gene.87030::k141_48670::g.87030::m.87030	509	gi|501469269|ref|WP_012492714.1|	508	508	100	0	MULTISPECIES: nitrogen regulation protein NR(I) [Burkholderia]	Burkholderia	292;32008;95486;216591;985076;985077;2183921	bacteria
Gene.53882::k141_35301::g.53882::m.53882	744	gi|493542617|ref|WP_006496479.1|	508	508	100	0	MULTISPECIES: N-acetylmuramoyl-L-alanine amidase [Burkholderia]	Burkholderia	32008;95486;1055524;2183921	bacteria
Gene.45204::k141_7991::g.45204::m.45204	539	gi|493527677|ref|WP_006481710.1|	557	509	98.035	0	MULTISPECIES: alkaline phosphatase family protein [Burkholderia]	Burkholderia	292;32008;95486;216591;985077;2183921	bacteria
Gene.36414::k141_2356::g.36414::m.36414	514	gi|1267346460|ref|WP_098181498.1|	513	513	99.025	0	MULTISPECIES: efflux transporter outer membrane subunit [Burkholderia]	Burkholderia	28095;32008;2572882;2572919;2572920	bacteria
Gene.55026::k141_27976::g.55026::m.55026	515	gi|503454636|ref|WP_013689297.1|	514	514	99.416	0	MULTISPECIES: PAS domain-containing protein [Burkholderia]	Burkholderia	28095;32008;32009;999541;2572882;2572919;2572920	bacteria
Gene.79135::k141_44225::g.79135::m.79135	517	gi|543956337|ref|WP_021033461.1|	516	516	100	0	MULTISPECIES: NCS1 family nucleobase:cation symporter-1 [Burkholderia]	Burkholderia	32008;95486;985077;2183921	bacteria
Gene.61414::k141_37330::g.61414::m.61414	521	gi|493528620|ref|WP_006482639.1|	520	520	100	0	MULTISPECIES: glutathione ABC transporter substrate-binding protein GsiB [Burkholderia]	Burkholderia	292;32008;95486;216591;985076;985077;1055524;2183921	bacteria
Gene.109534::k141_8875::g.109534::m.109534	581	gi|1062982112|ref|WP_069353360.1|	523	523	99.809	0	MULTISPECIES: efflux transporter outer membrane subunit [Burkholderia]	Burkholderia	32008;95486;2183921	bacteria
Gene.65366::k141_51881::g.65366::m.65366	527	gi|493529713|ref|WP_006483728.1|	526	526	100	0	MULTISPECIES: cytochrome bd oxidase subunit I [Burkholderia]	Burkholderia	292;32008;95486;216591;985076;985077;1055524;2183921	bacteria
Gene.60932::k141_35464::g.60932::m.60932	528	gi|1719459382|ref|WP_145757285.1|	669	527	99.431	0	MULTISPECIES: HAMP domain-containing protein [Burkholderia]	Burkholderia	32008;2572882;2572919;2572920	bacteria
Gene.95718::k141_28546::g.95718::m.95718	528	gi|493528987|ref|WP_006483004.1|	527	527	100	0	MULTISPECIES: isocitrate lyase [Burkholderia]	Burkholderia	292;32008;95486;216591;985076;985077;1055524;2183921	bacteria
Gene.94283::k141_38978::g.94283::m.94283	529	gi|493536434|ref|WP_006490385.1|	528	528	100	0	MULTISPECIES: acid phosphatase [Burkholderia]	Burkholderia	292;32008;95486;216591;985076;985077;1055524;2183921	bacteria
Gene.55357::k141_18630::g.55357::m.55357	529	gi|1267303850|ref|WP_098151782.1|	528	528	99.811	0	MULTISPECIES: methyl-accepting chemotaxis protein [Burkholderia]	Burkholderia	28095;32008;2572882;2572919;2572920	bacteria
Gene.37074::k141_54924::g.37074::m.37074	534	gi|493529516|ref|WP_006483531.1|	533	533	100	0	MULTISPECIES: ABC transporter substrate-binding protein [Burkholderia]	Burkholderia	292;32008;95486;216591;985076;985077;2183921	bacteria
Gene.40967::k141_9498::g.40967::m.40967	557	gi|1248553244|ref|WP_096750121.1|	533	533	100	0	MULTISPECIES: ABC transporter substrate-binding protein [Burkholderia]	Burkholderia	28095;32008;32009;2572882;2572919;2572920	bacteria
Gene.46612::k141_22753::g.46612::m.46612	538	gi|640675805|ref|WP_025100576.1|	537	537	99.441	0	MULTISPECIES: methyl-accepting chemotaxis protein [Burkholderia]	Burkholderia	28095;32008	bacteria
Gene.104052::k141_8789::g.104052::m.104052	540	gi|493528645|ref|WP_006482664.1|	539	539	100	0	MULTISPECIES: MCE family protein, partial [Burkholderia]	Burkholderia	292;32008;95486;216591;985076;985077;1055524;2183921	bacteria
Gene.20634::k141_13125::g.20634::m.20634	543	gi|982038304|ref|WP_060212136.1|	542	542	99.077	0	MULTISPECIES: histidine-type phosphatase [Burkholderia]	Burkholderia	32008;95486;2183921	bacteria
Gene.3237::k141_9081::g.3237::m.3237	549	gi|736057475|ref|WP_034200861.1|	548	548	100	0	MULTISPECIES: FAD-binding monooxygenase [Burkholderia]	Burkholderia	292;32008;95486;2183921	bacteria
Gene.37393::k141_33307::g.37393::m.37393	549	gi|493533892|ref|WP_006487872.1|	548	548	100	0	MULTISPECIES: divalent metal cation transporter [Burkholderia]	Burkholderia	292;32008;95486;216591;985076;985077;2183921	bacteria
Gene.16936::k141_36652::g.16936::m.16936	671	gi|1248554167|ref|WP_096751044.1|	550	550	99.636	0	MULTISPECIES: TolC family protein [Burkholderia]	Burkholderia	28095;32008;32009;2572882;2572919;2572920	bacteria
Gene.105260::k141_35908::g.105260::m.105260	560	gi|493530795|ref|WP_006484802.1|	559	559	100	0	MULTISPECIES: nitrite/sulfite reductase [Burkholderia]	Burkholderia	292;32008;95486;216591;985076;985077;1055524;2183921	bacteria
Gene.108856::k141_39393::g.108856::m.108856	569	gi|493537130|ref|WP_006491061.1|	568	568	100	0	MULTISPECIES: urease subunit alpha [Burkholderia]	Burkholderia	292;32008;95486;179879;216591;985076;985077;1055524;2183921	bacteria
Gene.20630::k141_13125::g.20630::m.20630	571	gi|895879153|ref|WP_048984190.1|	570	570	100	0	MULTISPECIES: 2-isopropylmalate synthase [Burkholderia]	Burkholderia	32008;95486;2183921	bacteria
Gene.62880::k141_37378::g.62880::m.62880	572	gi|736058770|ref|WP_034202155.1|	584	571	100	0	MULTISPECIES: ABC transporter permease subunit [Burkholderia]	Burkholderia	292;32008;95486;2183921	bacteria
Gene.2568::k141_56238::g.2568::m.2568	572	gi|493539200|ref|WP_006493088.1|	571	571	100	0	MULTISPECIES: sodium:proton antiporter [Burkholderia]	Burkholderia	292;32008;95486;216591;985076;985077;1055524;2183921	bacteria
Gene.32425::k141_45604::g.32425::m.32425	578	gi|982038709|ref|WP_060212541.1|	577	577	99.827	0	MULTISPECIES: S8/S53 family peptidase [Burkholderia]	Burkholderia	32008;95486;2183921	bacteria
Gene.78081::k141_23366::g.78081::m.78081	734	gi|493543290|ref|WP_006497150.1|	585	585	99.829	0	MULTISPECIES: ABC transporter permease subunit [Burkholderia]	Burkholderia	292;32008;95486;985076;1055524;2183921	bacteria
Gene.65350::k141_51881::g.65350::m.65350	589	gi|493545190|ref|WP_006499031.1|	588	588	99.83	0	MULTISPECIES: PTS N-acetylglucosamine transporter subunit IIA [Burkholderia]	Burkholderia	32008;95486;1055524;2183921	bacteria
Gene.36007::k141_13351::g.36007::m.36007	590	gi|1407999487|ref|WP_111442792.1|	589	589	99.83	0	MULTISPECIES: histidine kinase [Burkholderia]	Burkholderia	32008;95486;2183921	bacteria
Gene.95583::k141_8659::g.95583::m.95583	594	gi|493529285|ref|WP_006483301.1|	593	593	100	0	MULTISPECIES: dihydroxy-acid dehydratase family protein [Burkholderia]	Burkholderia	292;32008;95486;216591;985076;985077;2183921	bacteria
Gene.32422::k141_45604::g.32422::m.32422	611	gi|493542128|ref|WP_006495995.1|	610	610	100	0	MULTISPECIES: S8/S53 family peptidase [Burkholderia]	Burkholderia	32008;95486;1055524;2183921	bacteria
Gene.13389::k141_51074::g.13389::m.13389	613	gi|503461806|ref|WP_013696467.1|	612	612	100	0	MULTISPECIES: type VI secretion system baseplate subunit TssF [Burkholderia]	Burkholderia	28095;32008;32009;999541;2572882;2572919;2572920	bacteria
Gene.74565::k141_46415::g.74565::m.74565	619	gi|493529400|ref|WP_006483415.1|	618	618	99.838	0	MULTISPECIES: phosphogluconate dehydratase [Burkholderia]	Burkholderia	292;32008;95486;216591;985076;985077;1055524;2183921	bacteria
Gene.85466::k141_53988::g.85466::m.85466	625	gi|1248551765|ref|WP_096748642.1|	800	623	99.839	0	MULTISPECIES: phosphoenolpyruvate synthase [Burkholderia]	Burkholderia	28095;32008;32009;2572882;2572919;2572920	bacteria
Gene.110603::k141_36154::g.110603::m.110603	647	gi|1248553877|ref|WP_096750754.1|	623	623	99.839	0	MULTISPECIES: penicillin-binding protein 2 [Burkholderia]	Burkholderia	28095;32008;32009;2572882;2572919;2572920	bacteria
Gene.96122::k141_39006::g.96122::m.96122	631	gi|817531366|ref|WP_046581606.1|	630	630	100	0	MULTISPECIES: potassium transporter Kup [Burkholderia]	Burkholderia	28095;32008;2572882;2572919;2572920	bacteria
Gene.10232::k141_43697::g.10232::m.10232	638	gi|501470132|ref|WP_012493577.1|	637	637	100	0	MULTISPECIES: sensor histidine kinase [Burkholderia]	Burkholderia	32008;95486;216591;985076	bacteria
Gene.69548::k141_17197::g.69548::m.69548	669	gi|1267306382|ref|WP_098154214.1|	658	658	99.848	0	MULTISPECIES: methyl-accepting chemotaxis protein [Burkholderia]	Burkholderia	28095;32008;2572882;2572919;2572920	bacteria
Gene.65345::k141_51881::g.65345::m.65345	663	gi|493537729|ref|WP_006491635.1|	668	662	99.849	0	MULTISPECIES: potassium transporter [Burkholderia]	Burkholderia	292;32008;95486;985076;1055524;2183921	bacteria
Gene.30005::k141_52845::g.30005::m.30005	668	gi|493541828|ref|WP_006495698.1|	667	667	100	0	MULTISPECIES: cyclic di-GMP phosphodiesterase [Burkholderia]	Burkholderia	292;32008;95486;1055524;2183921	bacteria
Gene.109529::k141_8875::g.109529::m.109529	673	gi|736004554|ref|WP_034178472.1|	672	672	100	0	MULTISPECIES: site-specific DNA-methyltransferase [Burkholderia]	Burkholderia	32008;95486	bacteria
Gene.99538::k141_48831::g.99538::m.99538	719	gi|1248553201|ref|WP_096750078.1|	1084	690	99.855	0	MULTISPECIES: efflux RND transporter permease subunit [Burkholderia]	Burkholderia	28095;32008;32009;2572882;2572919;2572920	bacteria
Gene.19923::k141_9210::g.19923::m.19923	740	gi|736059906|ref|WP_034203291.1|	722	722	99.723	0	MULTISPECIES: TonB-dependent siderophore receptor [Burkholderia]	Burkholderia	292;32008;95486;2183921	bacteria
Gene.114134::k141_28929::g.114134::m.114134	725	gi|895885172|ref|WP_048988876.1|	724	724	100	0	MULTISPECIES: malate synthase G [Burkholderia]	Burkholderia	32008;95486;2183921	bacteria
Gene.91230::k141_54061::g.91230::m.91230	804	gi|1407998668|ref|WP_111441973.1|	725	725	99.586	0	MULTISPECIES: endopolygalacturonase [Burkholderia]	Burkholderia	32008;95486;2183921	bacteria
Gene.102575::k141_19277::g.102575::m.102575	727	gi|1407998889|ref|WP_111442194.1|	726	726	99.311	0	MULTISPECIES: TonB-dependent siderophore receptor [Burkholderia]	Burkholderia	32008;95486;2183921	bacteria
Gene.81735::k141_10259::g.81735::m.81735	734	gi|736004533|ref|WP_034178451.1|	804	733	100	0	MULTISPECIES: PAS domain-containing sensor histidine kinase [Burkholderia]	Burkholderia	292;32008;95486;2183921	bacteria
Gene.94263::k141_38978::g.94263::m.94263	735	gi|493536486|ref|WP_006490436.1|	734	734	99.864	0	MULTISPECIES: FUSC family protein [Burkholderia]	Burkholderia	292;32008;95486;216591;985076;985077;1055524;2183921	bacteria
Gene.55652::k141_6203::g.55652::m.55652	740	gi|501469813|ref|WP_012493258.1|	739	739	100	0	MULTISPECIES: TonB-dependent receptor [Burkholderia]	Burkholderia	292;32008;95486;216591;2183921	bacteria
Gene.94124::k141_44479::g.94124::m.94124	743	gi|895879388|ref|WP_048984425.1|	742	742	100	0	MULTISPECIES: NADP-dependent isocitrate dehydrogenase [Burkholderia]	Burkholderia	32008;95486;2183921	bacteria
Gene.81734::k141_10259::g.81734::m.81734	757	gi|895904769|ref|WP_049004828.1|	756	756	99.868	0	MULTISPECIES: penicillin-binding protein 2 [Burkholderia]	Burkholderia	32008;95486;2183921	bacteria
Gene.11056::k141_20117::g.11056::m.11056	760	gi|493543316|ref|WP_006497175.1|	759	759	99.868	0	MULTISPECIES: lysine decarboxylase [Burkholderia]	Burkholderia	292;32008;95485;95486;236253;1055524;1637866;2015347;2015349;2015352;2183921	bacteria
Gene.104453::k141_57717::g.104453::m.104453	909	gi|493543467|ref|WP_006497326.1|	769	769	100	0	MULTISPECIES: hybrid sensor histidine kinase/response regulator [Burkholderia]	Burkholderia	292;32008;95486;216591;985076;985077;1055524;2183921	bacteria
Gene.101136::k141_43239::g.101136::m.101136	771	gi|1407998371|ref|WP_111441676.1|	770	770	99.87	0	MULTISPECIES: AsmA family protein [Burkholderia]	Burkholderia	32008;95486;2183921	bacteria
Gene.109527::k141_8875::g.109527::m.109527	781	gi|982039279|ref|WP_060213111.1|	780	780	99.872	0	MULTISPECIES: type II secretion system protein GspD [Burkholderia]	Burkholderia	32008;95486	bacteria
Gene.22250::k141_38372::g.22250::m.22250	787	gi|493531750|ref|WP_006485743.1|	786	786	100	0	MULTISPECIES: LPS-assembly protein LptD [Burkholderia]	Burkholderia	292;32008;95486;216591;985076;2183921	bacteria
Gene.94260::k141_38978::g.94260::m.94260	796	gi|895885227|ref|WP_048988916.1|	795	795	99.748	0	MULTISPECIES: CHASE2 domain-containing protein [Burkholderia]	Burkholderia	32008;95486;2183921	bacteria
Gene.65082::k141_55257::g.65082::m.65082	797	gi|1407998073|ref|WP_111441378.1|	796	796	99.749	0	MULTISPECIES: hypothetical protein [Burkholderia]	Burkholderia	32008;95486;2183921	bacteria
Gene.108082::k141_19358::g.108082::m.108082	801	gi|493529808|ref|WP_006483823.1|	800	800	100	0	MULTISPECIES: phosphoenolpyruvate synthase [Burkholderia]	Burkholderia	292;32008;95486;216591;985076;985077;1055524;2183921	bacteria
Gene.32410::k141_45604::g.32410::m.32410	806	gi|1142774072|ref|WP_077020949.1|	805	805	99.876	0	MULTISPECIES: RNA polymerase sigma factor RpoD [Burkholderia]	Burkholderia	32008;95486	bacteria
Gene.83071::k141_50483::g.83071::m.83071	841	gi|493534046|ref|WP_006488026.1|	840	840	99.881	0	MULTISPECIES: penicillin-binding protein 1A [Burkholderia]	Burkholderia	292;32008;95486;216591;985076;985077;1055524;2183921	bacteria
Gene.37618::k141_27725::g.37618::m.37618	865	gi|895884278|ref|WP_048988129.1|	864	864	99.884	0	MULTISPECIES: bifunctional lysylphosphatidylglycerol flippase/synthetase MprF [Burkholderia]	Burkholderia	32008;95486;2183921	bacteria
Gene.114967::k141_30739::g.114967::m.114967	869	gi|753127556|ref|WP_041494541.1|	868	868	100	0	MULTISPECIES: circularly permuted type 2 ATP-grasp protein [Burkholderia]	Burkholderia	292;32008;95486	bacteria
Gene.97377::k141_30088::g.97377::m.97377	923	gi|1359512195|ref|WP_105829701.1|	952	951	89.064	0	MULTISPECIES: hypothetical protein [Burkholderia]	Burkholderia	28095;32008;2572882;2572919;2572920	bacteria
Gene.41583::k141_24211::g.41583::m.41583	1062	gi|503454655|ref|WP_013689316.1|	1061	1061	99.811	0	MULTISPECIES: efflux RND transporter permease subunit [Burkholderia]	Burkholderia	28095;32008;32009;999541;2572882;2572919;2572920	bacteria
Gene.27542::k141_45583::g.27542::m.27542	1067	gi|493530489|ref|WP_006484500.1|	1066	1066	100	0	MULTISPECIES: multidrug efflux RND transporter permease subunit CeoB [Burkholderia]	Burkholderia	292;32008;95486;216591;985076;985077;2183921	bacteria
Gene.81272::k141_29841::g.81272::m.81272	1071	gi|493536533|ref|WP_006490482.1|	1070	1070	100	0	MULTISPECIES: CusA/CzcA family heavy metal efflux RND transporter [Burkholderia]	Burkholderia	292;32008;95486;216591;985076;985077;2183921	bacteria
Gene.67115::k141_28088::g.67115::m.67115	1878	gi|493535670|ref|WP_006489624.1|	1177	1177	100	0	MULTISPECIES: DNA polymerase III subunit alpha [Burkholderia]	Burkholderia	292;32008;95486;216591;985076;985077;1055524;2183921	bacteria
Gene.117834::k141_45195::g.117834::m.117834	1397	gi|1407999247|ref|WP_111442552.1|	1396	1396	99.713	0	MULTISPECIES: autotransporter adhesin [Burkholderia]	Burkholderia	32008;95486;2183921	bacteria
Gene.84141::k141_15465::g.84141::m.84141	3233	gi|1407998321|ref|WP_111441626.1|	3232	3232	97.463	0	MULTISPECIES: filamentous hemagglutinin N-terminal domain-containing protein [Burkholderia]	Burkholderia	32008;95486;2183921	bacteria
Gene.32416::k141_45604::g.32416::m.32416	659	gi|1359429459|ref|WP_105786717.1|	649	649	98.151	0	ATP-binding protein [Burkholderia ambifaria]	Burkholderia ambifaria	152480	bacteria
Gene.22865::k141_13131::g.22865::m.22865	551	gi|115284406|gb|ABI89922.1|	333	331	91.541	0	Glutaminase [Burkholderia ambifaria AMMD]	Burkholderia ambifaria AMMD	339670	bacteria
Gene.110425::k141_8881::g.110425::m.110425	253	gi|170130817|gb|EDS99590.1|	110	110	96.364	2.35e-65	hypothetical protein BamIOP4010DRAFT_6894 [Burkholderia ambifaria IOP40-10]	Burkholderia ambifaria IOP40-10	396596	bacteria
Gene.37659::k141_27725::g.37659::m.37659	264	gi|170131980|gb|EDT00490.1|	148	148	85.135	5.51e-63	hypothetical protein BamIOP4010DRAFT_5998 [Burkholderia ambifaria IOP40-10]	Burkholderia ambifaria IOP40-10	396596	bacteria
Gene.79352::k141_48545::g.79352::m.79352	324	gi|170131394|gb|EDS99994.1|	158	158	87.975	4.84e-87	hypothetical protein BamIOP4010DRAFT_6492 [Burkholderia ambifaria IOP40-10]	Burkholderia ambifaria IOP40-10	396596	bacteria
Gene.85944::k141_5400::g.85944::m.85944	270	gi|170131067|gb|EDS99748.1|	168	167	70.659	1.52e-42	conserved hypothetical protein [Burkholderia ambifaria IOP40-10]	Burkholderia ambifaria IOP40-10	396596	bacteria
Gene.46388::k141_35215::g.46388::m.46388	203	gi|170132615|gb|EDT01061.1|	223	202	89.604	2.19e-78	proteophosphoglycan 5 [Burkholderia ambifaria IOP40-10]	Burkholderia ambifaria IOP40-10	396596	bacteria
Gene.65149::k141_55257::g.65149::m.65149	261	gi|170130932|gb|EDS99659.1|	425	203	74.384	1.06e-22	conserved hypothetical protein [Burkholderia ambifaria IOP40-10]	Burkholderia ambifaria IOP40-10	396596	bacteria
Gene.20294::k141_49299::g.20294::m.20294	237	gi|170131613|gb|EDT00176.1|	206	206	95.146	1.06e-134	hypothetical protein BamIOP4010DRAFT_6311 [Burkholderia ambifaria IOP40-10]	Burkholderia ambifaria IOP40-10	396596	bacteria
Gene.66569::k141_23080::g.66569::m.66569	240	gi|170134874|gb|EDT03186.1|	359	239	83.682	6.38e-123	hypothetical protein BamIOP4010DRAFT_3320 [Burkholderia ambifaria IOP40-10]	Burkholderia ambifaria IOP40-10	396596	bacteria
Gene.52449::k141_33575::g.52449::m.52449	250	gi|170131407|gb|EDT00005.1|	273	249	88.755	1.54e-133	hypothetical protein BamIOP4010DRAFT_6475 [Burkholderia ambifaria IOP40-10]	Burkholderia ambifaria IOP40-10	396596	bacteria
Gene.17703::k141_33033::g.17703::m.17703	280	gi|170133583|gb|EDT01958.1|	279	279	83.513	4.7e-157	hypothetical protein BamIOP4010DRAFT_4512 [Burkholderia ambifaria IOP40-10]	Burkholderia ambifaria IOP40-10	396596	bacteria
Gene.88349::k141_17485::g.88349::m.88349	292	gi|170135381|gb|EDT03674.1|	291	291	94.502	2.31e-154	hypothetical protein BamIOP4010DRAFT_2833 [Burkholderia ambifaria IOP40-10]	Burkholderia ambifaria IOP40-10	396596	bacteria
Gene.57599::k141_20686::g.57599::m.57599	397	gi|170131236|gb|EDS99871.1|	372	372	93.548	0	hypothetical protein BamIOP4010DRAFT_6614 [Burkholderia ambifaria IOP40-10]	Burkholderia ambifaria IOP40-10	396596	bacteria
Gene.54436::k141_22873::g.54436::m.54436	949	gi|170134599|gb|EDT02922.1|	406	395	84.557	6.86e-179	hypothetical protein BamIOP4010DRAFT_3543 [Burkholderia ambifaria IOP40-10]	Burkholderia ambifaria IOP40-10	396596	bacteria
Gene.49153::k141_20658::g.49153::m.49153	204	gi|171092522|gb|EDT37845.1|	375	158	72.152	1.04e-62	conserved hypothetical protein [Burkholderia ambifaria MEX-5]	Burkholderia ambifaria MEX-5	396597	bacteria
Gene.85103::k141_34138::g.85103::m.85103	231	gi|171097861|gb|EDT42682.1|	247	182	78.022	1.16e-87	hypothetical protein BamMEX5DRAFT_1565 [Burkholderia ambifaria MEX-5]	Burkholderia ambifaria MEX-5	396597	bacteria
Gene.90550::k141_43053::g.90550::m.90550	436	gi|171098752|gb|EDT43545.1|	195	202	70.792	5.57e-46	hypothetical protein BamMEX5DRAFT_0630 [Burkholderia ambifaria MEX-5]	Burkholderia ambifaria MEX-5	396597	bacteria
Gene.49487::k141_37151::g.49487::m.49487	217	gi|171092034|gb|EDT37469.1|	472	216	70.37	2.78e-60	hypothetical protein BamMEX5DRAFT_6750 [Burkholderia ambifaria MEX-5]	Burkholderia ambifaria MEX-5	396597	bacteria
Gene.115030::k141_30739::g.115030::m.115030	315	gi|171093444|gb|EDT38623.1|	220	220	74.091	2.17e-87	ribonuclease E [Burkholderia ambifaria MEX-5]	Burkholderia ambifaria MEX-5	396597	bacteria
Gene.117063::k141_19455::g.117063::m.117063	223	gi|171091476|gb|EDT37124.1|	305	221	84.163	8.3e-122	hypothetical protein BamMEX5DRAFT_7098 [Burkholderia ambifaria MEX-5]	Burkholderia ambifaria MEX-5	396597	bacteria
Gene.27572::k141_45583::g.27572::m.27572	451	gi|171091736|gb|EDT37272.1|	237	237	80.169	2.1e-115	hypothetical protein BamMEX5DRAFT_6952 [Burkholderia ambifaria MEX-5]	Burkholderia ambifaria MEX-5	396597	bacteria
Gene.29222::k141_7645::g.29222::m.29222	240	gi|171092799|gb|EDT38069.1|	272	239	83.264	1.71e-118	conserved hypothetical protein [Burkholderia ambifaria MEX-5]	Burkholderia ambifaria MEX-5	396597	bacteria
Gene.54909::k141_24375::g.54909::m.54909	367	gi|171093510|gb|EDT38682.1|	260	260	92.692	2.9e-114	conserved hypothetical protein [Burkholderia ambifaria MEX-5]	Burkholderia ambifaria MEX-5	396597	bacteria
Gene.84170::k141_15465::g.84170::m.84170	297	gi|171091668|gb|EDT37231.1|	444	268	91.418	2.54e-146	hypothetical protein BamMEX5DRAFT_6990 [Burkholderia ambifaria MEX-5]	Burkholderia ambifaria MEX-5	396597	bacteria
Gene.54651::k141_13671::g.54651::m.54651	285	gi|171092034|gb|EDT37469.1|	472	281	90.747	6.79e-129	hypothetical protein BamMEX5DRAFT_6750 [Burkholderia ambifaria MEX-5]	Burkholderia ambifaria MEX-5	396597	bacteria
Gene.26415::k141_11402::g.26415::m.26415	698	gi|171095201|gb|EDT40196.1|	351	330	79.394	3.84e-152	conserved hypothetical protein [Burkholderia ambifaria MEX-5]	Burkholderia ambifaria MEX-5	396597	bacteria
Gene.60936::k141_35464::g.60936::m.60936	368	gi|171091968|gb|EDT37424.1|	358	351	71.225	1.48e-132	hypothetical protein BamMEX5DRAFT_6795 [Burkholderia ambifaria MEX-5]	Burkholderia ambifaria MEX-5	396597	bacteria
Gene.114939::k141_39678::g.114939::m.114939	354	gi|171092836|gb|EDT38099.1|	353	351	78.632	1.05e-140	hypothetical protein BamMEX5DRAFT_6127 [Burkholderia ambifaria MEX-5]	Burkholderia ambifaria MEX-5	396597	bacteria
Gene.75221::k141_55395::g.75221::m.75221	557	gi|171092522|gb|EDT37845.1|	375	371	82.21	1.84e-178	conserved hypothetical protein [Burkholderia ambifaria MEX-5]	Burkholderia ambifaria MEX-5	396597	bacteria
Gene.108854::k141_39393::g.108854::m.108854	651	gi|171096506|gb|EDT41403.1|	452	451	98.226	0	urea ABC transporter, urea binding protein [Burkholderia ambifaria MEX-5]	Burkholderia ambifaria MEX-5	396597	bacteria
Gene.1915::k141_29040::g.1915::m.1915	526	gi|171093861|gb|EDT38993.1|	516	480	74.792	0	hypothetical protein BamMEX5DRAFT_5229 [Burkholderia ambifaria MEX-5]	Burkholderia ambifaria MEX-5	396597	bacteria
Gene.72515::k141_3022::g.72515::m.72515	390	gi|1543824656|ref|WP_126282194.1|	2881	136	77.206	3.88e-35	hemagglutinin [Burkholderia anthina]	Burkholderia anthina	179879	bacteria
Gene.49575::k141_4381::g.49575::m.49575	714	gi|1103656435|gb|OJD04339.1|	130	126	73.81	1.06e-33	hypothetical protein BFF94_36510 [Burkholderia catarinensis]	Burkholderia catarinensis	1108140	bacteria
Gene.13308::k141_49210::g.13308::m.13308	224	gi|1103661800|gb|OJD09153.1|	141	141	70.922	2.85e-57	hypothetical protein BFF94_03260 [Burkholderia catarinensis]	Burkholderia catarinensis	1108140	bacteria
Gene.103028::k141_27023::g.103028::m.103028	341	gi|1103655594|gb|OJD03712.1|	236	235	77.872	3.47e-106	hypothetical protein BFF94_02435 [Burkholderia catarinensis]	Burkholderia catarinensis	1108140	bacteria
Gene.66497::k141_23080::g.66497::m.66497	710	gi|1103660998|gb|OJD08398.1|	278	252	83.73	1.67e-118	hypothetical protein BFF94_21080 [Burkholderia catarinensis]	Burkholderia catarinensis	1108140	bacteria
Gene.10286::k141_43697::g.10286::m.10286	217	gi|223519570|gb|EEF25909.1|	448	123	72.358	1.46e-33	[Burkholderia cencocepacia]	Burkholderia cencocepacia	3988	bacteria
Gene.64183::k141_46250::g.64183::m.64183	412	gi|1379597012|ref|XP_024629750.1|	226	202	79.703	3.75e-94	[Burkholderia cencocepacia]	Burkholderia cencocepacia	3880	bacteria
Gene.41041::k141_53176::g.41041::m.41041	313	gi|1695838484|ref|XP_029507518.1|	231	231	96.104	1.98e-152	[Burkholderia cencocepacia]	Burkholderia cencocepacia	8023	bacteria
Gene.27400::k141_31236::g.27400::m.27400	242	gi|493536596|ref|WP_006490542.1|	241	241	100	5.35e-171	[Burkholderia cencocepacia]	Burkholderia cencocepacia	2;292;95486;216591;985076;985077;1055524;2183921	bacteria
Gene.86156::k141_31695::g.86156::m.86156	864	gi|657367741|gb|KEH15267.1|	241	260	81.154	1.31e-94	[Burkholderia cencocepacia]	Burkholderia cencocepacia	3880	bacteria
Gene.111315::k141_28780::g.111315::m.111315	384	gi|1137263907|gb|OMP12490.1|	876	317	70.662	2.18e-121	[Burkholderia cencocepacia]	Burkholderia cencocepacia	93759	bacteria
Gene.57601::k141_20686::g.57601::m.57601	391	gi|493530084|ref|WP_006484096.1|	390	390	99.744	0	[Burkholderia cencocepacia]	Burkholderia cencocepacia	2;292;95486;216591;985076;985077;1055524;2183921	bacteria
Gene.86382::k141_31695::g.86382::m.86382	213	gi|1526061794|ref|WP_124675107.1|	132	102	86.275	4.37e-51	hypothetical protein [Burkholderia cenocepacia]	Burkholderia cenocepacia	95486	bacteria
Gene.20726::k141_13125::g.20726::m.20726	221	gi|493540596|ref|WP_006494471.1|	104	104	99.038	8.92e-64	hypothetical protein [Burkholderia cenocepacia]	Burkholderia cenocepacia	95486;1055524	bacteria
Gene.60522::k141_55190::g.60522::m.60522	319	gi|1147227090|ref|WP_077190236.1|	105	105	99.048	3.34e-66	hypothetical protein [Burkholderia cenocepacia]	Burkholderia cenocepacia	95486	bacteria
Gene.95622::k141_8659::g.95622::m.95622	355	gi|1144333613|gb|ONT87205.1|	111	110	96.364	3.85e-62	ABC transporter permease, partial [Burkholderia cenocepacia]	Burkholderia cenocepacia	95486	bacteria
Gene.95992::k141_48763::g.95992::m.95992	203	gi|1175816956|gb|ARF90866.1|	112	112	100	7.13e-75	uncharacterized protein BCN122_III0835 [Burkholderia cenocepacia]	Burkholderia cenocepacia	95486	bacteria
Gene.82786::k141_24630::g.82786::m.82786	668	gi|1142811360|ref|WP_077056884.1|	116	114	97.368	7.57e-68	hypothetical protein [Burkholderia cenocepacia]	Burkholderia cenocepacia	95486	bacteria
Gene.114988::k141_30739::g.114988::m.114988	489	gi|1147227599|ref|WP_077190707.1|	117	117	98.291	2.85e-73	hypothetical protein [Burkholderia cenocepacia]	Burkholderia cenocepacia	95486	bacteria
Gene.86323::k141_31695::g.86323::m.86323	280	gi|1425085668|ref|WP_112750957.1|	118	118	99.153	7.21e-73	hypothetical protein [Burkholderia cenocepacia]	Burkholderia cenocepacia	95486	bacteria
Gene.65330::k141_51881::g.65330::m.65330	1014	gi|1391155407|ref|WP_109343423.1|	123	123	98.374	2.62e-70	hypothetical protein [Burkholderia cenocepacia]	Burkholderia cenocepacia	95486	bacteria
Gene.105902::k141_30323::g.105902::m.105902	233	gi|1352655009|emb|SOT44089.1|	263	127	99.213	1.56e-79	conserved hypothetical protein [Burkholderia cenocepacia]	Burkholderia cenocepacia	95486	bacteria
Gene.15231::k141_27521::g.15231::m.15231	262	gi|1425085911|ref|WP_112751169.1|	143	143	99.301	3.83e-96	MarR family transcriptional regulator [Burkholderia cenocepacia]	Burkholderia cenocepacia	95486	bacteria
Gene.86929::k141_24703::g.86929::m.86929	206	gi|1709927137|ref|WP_143278351.1|	185	144	100	2.15e-91	ABC transporter permease, partial [Burkholderia cenocepacia]	Burkholderia cenocepacia	95486	bacteria
Gene.52444::k141_33575::g.52444::m.52444	399	gi|1175810957|gb|ARF84869.1|	737	146	97.945	1.13e-80	uncharacterized protein BCN122_I1482 [Burkholderia cenocepacia]	Burkholderia cenocepacia	95486	bacteria
Gene.50297::k141_27917::g.50297::m.50297	345	gi|895888713|ref|WP_048991983.1|	593	147	100	4.25e-85	FtsX-like permease family protein, partial [Burkholderia cenocepacia]	Burkholderia cenocepacia	95486	bacteria
Gene.65353::k141_51881::g.65353::m.65353	580	gi|1175810262|gb|ARF84174.1|	181	150	100	2.32e-92	putative glucoamylase [Burkholderia cenocepacia]	Burkholderia cenocepacia	95486	bacteria
Gene.27408::k141_31236::g.27408::m.27408	219	gi|1535618700|ref|WP_125333230.1|	447	159	92.453	2.29e-98	DUF2169 domain-containing protein [Burkholderia cenocepacia]	Burkholderia cenocepacia	95486	bacteria
Gene.74044::k141_24517::g.74044::m.74044	238	gi|493544594|ref|WP_006498441.1|	159	159	100	4.18e-105	universal stress protein [Burkholderia cenocepacia]	Burkholderia cenocepacia	95486;1055524	bacteria
Gene.65097::k141_55257::g.65097::m.65097	563	gi|982095924|ref|WP_060265820.1|	160	160	99.375	1.09e-106	AmiS/UreI transporter [Burkholderia cenocepacia]	Burkholderia cenocepacia	95486	bacteria
Gene.92954::k141_19088::g.92954::m.92954	206	gi|1352656353|emb|SOT42656.1|	553	162	72.222	8.71e-40	hypothetical protein F01_420702 [Burkholderia cenocepacia]	Burkholderia cenocepacia	95486	bacteria
Gene.16838::k141_47561::g.16838::m.16838	246	gi|1526005503|ref|WP_124622619.1|	163	162	100	9.5e-115	hypothetical protein [Burkholderia cenocepacia]	Burkholderia cenocepacia	95486	bacteria
Gene.104988::k141_30322::g.104988::m.104988	354	gi|1144560537|gb|ONW10459.1|	184	167	80.24	1.09e-68	hypothetical protein A8E90_27050 [Burkholderia cenocepacia]	Burkholderia cenocepacia	95486	bacteria
Gene.13825::k141_56489::g.13825::m.13825	224	gi|1422897893|ref|WP_111961770.1|	385	168	99.405	2.99e-109	cation transporter [Burkholderia cenocepacia]	Burkholderia cenocepacia	95486	bacteria
Gene.65162::k141_55257::g.65162::m.65162	218	gi|1175814166|gb|ARF88077.1|	257	171	100	1.16e-116	uncharacterized protein BCN122_II1334 [Burkholderia cenocepacia]	Burkholderia cenocepacia	95486	bacteria
Gene.112271::k141_25241::g.112271::m.112271	226	gi|1175813251|gb|ARF87162.1|	201	174	90.23	5.75e-102	uncharacterized protein BCN122_II0419 [Burkholderia cenocepacia]	Burkholderia cenocepacia	95486	bacteria
Gene.86067::k141_21269::g.86067::m.86067	206	gi|980346783|gb|KWF27597.1|	194	194	99.485	1.25e-130	hypothetical protein WL84_00175 [Burkholderia cenocepacia]	Burkholderia cenocepacia	95486	bacteria
Gene.11070::k141_20117::g.11070::m.11070	394	gi|971826658|ref|WP_058901714.1|	194	194	100	6.57e-133	alpha-ribazole phosphatase [Burkholderia cenocepacia]	Burkholderia cenocepacia	95486	bacteria
Gene.117859::k141_45195::g.117859::m.117859	314	gi|1062982041|ref|WP_069353336.1|	194	194	99.485	5.16e-136	putative glycolipid-binding domain-containing protein [Burkholderia cenocepacia]	Burkholderia cenocepacia	95486	bacteria
Gene.70824::k141_10024::g.70824::m.70824	218	gi|759484133|ref|WP_043205062.1|	196	196	100	1.64e-134	type 1 fimbrial protein [Burkholderia cenocepacia]	Burkholderia cenocepacia	95486	bacteria
Gene.111031::k141_25229::g.111031::m.111031	346	gi|1175815322|gb|ARF89233.1|	764	198	75.758	1.11e-63	uncharacterized protein BCN122_II2490 [Burkholderia cenocepacia]	Burkholderia cenocepacia	95486	bacteria
Gene.94366::k141_38978::g.94366::m.94366	269	gi|1175810715|gb|ARF84627.1|	337	198	96.97	2.77e-123	NAD(P)H--quinone oxidoreductase [Burkholderia cenocepacia]	Burkholderia cenocepacia	95486	bacteria
Gene.83499::k141_53940::g.83499::m.83499	223	gi|493540687|ref|WP_006494562.1|	198	198	100	1.51e-138	TetR/AcrR family transcriptional regulator [Burkholderia cenocepacia]	Burkholderia cenocepacia	95486;1055524	bacteria
Gene.27628::k141_45583::g.27628::m.27628	257	gi|1526061857|ref|WP_124675170.1|	199	199	100	2.14e-146	hypothetical protein [Burkholderia cenocepacia]	Burkholderia cenocepacia	95486	bacteria
Gene.83513::k141_53940::g.83513::m.83513	201	gi|1425085571|ref|WP_112750860.1|	200	200	99	3.26e-134	TetR/AcrR family transcriptional regulator [Burkholderia cenocepacia]	Burkholderia cenocepacia	95486	bacteria
Gene.65511::k141_51881::g.65511::m.65511	233	gi|1352652341|emb|SOT46390.1|	200	200	100	7.58e-140	conserved hypothetical protein [Burkholderia cenocepacia]	Burkholderia cenocepacia	95486;2183921	bacteria
Gene.36055::k141_13351::g.36055::m.36055	201	gi|971828814|ref|WP_058903870.1|	200	200	98.5	3.67e-141	TetR/AcrR family transcriptional regulator [Burkholderia cenocepacia]	Burkholderia cenocepacia	95486	bacteria
Gene.45336::k141_9521::g.45336::m.45336	202	gi|1352658012|emb|SOT40861.1|	201	201	98.01	1.31e-125	hypothetical protein F01_320081 [Burkholderia cenocepacia]	Burkholderia cenocepacia	95486	bacteria
Gene.106075::k141_7007::g.106075::m.106075	202	gi|895928132|ref|WP_049021534.1|	537	201	100	7.82e-145	ATP-dependent DNA helicase, partial [Burkholderia cenocepacia]	Burkholderia cenocepacia	95486	bacteria
Gene.108890::k141_39393::g.108890::m.108890	203	gi|1526061218|ref|WP_124674531.1|	202	202	99.01	3.27e-139	urease accessory protein UreE [Burkholderia cenocepacia]	Burkholderia cenocepacia	95486	bacteria
Gene.17248::k141_54729::g.17248::m.17248	203	gi|895882025|ref|WP_048986128.1|	202	202	99.01	1.74e-141	5-formyltetrahydrofolate cyclo-ligase [Burkholderia cenocepacia]	Burkholderia cenocepacia	95486	bacteria
Gene.86391::k141_31695::g.86391::m.86391	203	gi|982097557|ref|WP_060267444.1|	202	202	99.505	6.51e-146	hypothetical protein [Burkholderia cenocepacia]	Burkholderia cenocepacia	95486	bacteria
Gene.103682::k141_15810::g.103682::m.103682	204	gi|982039780|ref|WP_060213612.1|	203	203	100	1.33e-143	ribosome-associated protein [Burkholderia cenocepacia]	Burkholderia cenocepacia	95486	bacteria
Gene.11108::k141_20117::g.11108::m.11108	205	gi|982094839|ref|WP_060264735.1|	290	204	100	8.92e-142	segregation/condensation protein A [Burkholderia cenocepacia]	Burkholderia cenocepacia	95486	bacteria
Gene.103450::k141_17625::g.103450::m.103450	207	gi|896054318|ref|WP_049103837.1|	246	206	100	1.64e-142	twin-arginine translocase subunit TatC [Burkholderia cenocepacia]	Burkholderia cenocepacia	95486	bacteria
Gene.99848::k141_8722::g.99848::m.99848	208	gi|971826631|ref|WP_058901687.1|	207	206	99.515	4.11e-145	TetR/AcrR family transcriptional regulator [Burkholderia cenocepacia]	Burkholderia cenocepacia	95486	bacteria
Gene.115981::k141_45001::g.115981::m.115981	440	gi|1175814013|gb|ARF87924.1|	207	207	98.551	4.44e-145	uncharacterized protein BCN122_II1181 [Burkholderia cenocepacia]	Burkholderia cenocepacia	95486	bacteria
Gene.79346::k141_48545::g.79346::m.79346	354	gi|1535618461|ref|WP_125333051.1|	207	207	99.034	1.86e-145	2'-5' RNA ligase [Burkholderia cenocepacia]	Burkholderia cenocepacia	95486	bacteria
Gene.106387::k141_44754::g.106387::m.106387	209	gi|1391154460|ref|WP_109342476.1|	208	208	98.558	1.68e-142	DUF4142 domain-containing protein [Burkholderia cenocepacia]	Burkholderia cenocepacia	95486	bacteria
Gene.60158::k141_48114::g.60158::m.60158	209	gi|493542957|ref|WP_006496818.1|	314	208	99.038	6.82e-144	LysR family transcriptional regulator [Burkholderia cenocepacia]	Burkholderia cenocepacia	95486;1055524	bacteria
Gene.22907::k141_13131::g.22907::m.22907	209	gi|1015925222|ref|WP_062884893.1|	208	208	99.038	4.04e-149	flavodoxin family protein [Burkholderia cenocepacia]	Burkholderia cenocepacia	95486	bacteria
Gene.37447::k141_33307::g.37447::m.37447	210	gi|1015925162|ref|WP_062884864.1|	209	209	99.522	1.98e-141	TetR/AcrR family transcriptional regulator [Burkholderia cenocepacia]	Burkholderia cenocepacia	95486	bacteria
Gene.109999::k141_39424::g.109999::m.109999	210	gi|971828642|ref|WP_058903698.1|	209	209	100	1.7e-148	hypothetical protein [Burkholderia cenocepacia]	Burkholderia cenocepacia	95486	bacteria
Gene.91328::k141_54061::g.91328::m.91328	210	gi|1016066767|ref|WP_062911508.1|	209	209	100	8.67e-152	FMN-dependent NADH-azoreductase [Burkholderia cenocepacia]	Burkholderia cenocepacia	95486	bacteria
Gene.55584::k141_26289::g.55584::m.55584	489	gi|1352657799|emb|SOT41140.1|	220	211	96.209	3.66e-126	hypothetical protein F01_360097 [Burkholderia cenocepacia]	Burkholderia cenocepacia	95486	bacteria
Gene.104779::k141_17635::g.104779::m.104779	289	gi|1147227113|ref|WP_077190259.1|	211	211	99.052	4.62e-145	LysE family translocator [Burkholderia cenocepacia]	Burkholderia cenocepacia	95486	bacteria
Gene.22906::k141_13131::g.22906::m.22906	212	gi|982093921|ref|WP_060263817.1|	211	211	98.578	3.31e-151	cysteine hydrolase [Burkholderia cenocepacia]	Burkholderia cenocepacia	95486	bacteria
Gene.41215::k141_54997::g.41215::m.41215	211	gi|982036732|ref|WP_060210819.1|	273	211	99.526	1.69e-151	TetR/AcrR family transcriptional regulator [Burkholderia cenocepacia]	Burkholderia cenocepacia	95486	bacteria
Gene.40671::k141_22661::g.40671::m.40671	213	gi|1525859385|ref|WP_124483348.1|	217	212	89.623	2.43e-140	hypothetical protein [Burkholderia cenocepacia]	Burkholderia cenocepacia	95486	bacteria
Gene.64192::k141_46250::g.64192::m.64192	344	gi|1062978236|ref|WP_069352086.1|	212	212	98.585	1.2e-143	cysteine hydrolase [Burkholderia cenocepacia]	Burkholderia cenocepacia	95486	bacteria
Gene.13311::k141_49210::g.13311::m.13311	213	gi|1016065413|ref|WP_062910154.1|	212	212	99.528	1.02e-148	GNAT family N-acetyltransferase [Burkholderia cenocepacia]	Burkholderia cenocepacia	95486	bacteria
Gene.114198::k141_28929::g.114198::m.114198	238	gi|759484346|ref|WP_043205275.1|	212	212	100	3.78e-152	TetR/AcrR family transcriptional regulator [Burkholderia cenocepacia]	Burkholderia cenocepacia	95486	bacteria
Gene.79365::k141_48545::g.79365::m.79365	213	gi|1416037488|emb|SPU81070.1|	212	212	99.528	1.41e-154	DNA polymerase III, epsilon subunit [Burkholderia cenocepacia]	Burkholderia cenocepacia	95486	bacteria
Gene.22548::k141_49343::g.22548::m.22548	214	gi|982093687|ref|WP_060263583.1|	213	213	91.549	6.45e-120	hypothetical protein [Burkholderia cenocepacia]	Burkholderia cenocepacia	95486	bacteria
Gene.81777::k141_10259::g.81777::m.81777	214	gi|895883736|ref|WP_048987587.1|	213	213	99.531	5.64e-147	LysE family translocator [Burkholderia cenocepacia]	Burkholderia cenocepacia	95486	bacteria
Gene.104573::k141_57717::g.104573::m.104573	214	gi|981517290|ref|WP_059722569.1|	259	213	100	5.38e-149	HAMP domain-containing histidine kinase [Burkholderia cenocepacia]	Burkholderia cenocepacia	95486	bacteria
Gene.110667::k141_28754::g.110667::m.110667	215	gi|1352656151|emb|SOT42454.1|	214	214	98.598	1.99e-135	hypothetical protein F01_420500 [Burkholderia cenocepacia]	Burkholderia cenocepacia	95486	bacteria
Gene.44287::k141_53201::g.44287::m.44287	271	gi|1181454292|ref|WP_084749804.1|	214	214	99.533	1.04e-140	fimbrial protein [Burkholderia cenocepacia]	Burkholderia cenocepacia	95486	bacteria
Gene.111039::k141_25229::g.111039::m.111039	215	gi|1028084761|ref|WP_063843518.1|	246	214	99.533	1.15e-149	helix-turn-helix domain-containing protein, partial [Burkholderia cenocepacia]	Burkholderia cenocepacia	95486	bacteria
Gene.51932::k141_37155::g.51932::m.51932	446	gi|1391155062|ref|WP_109343078.1|	215	215	99.535	2.52e-148	LysE family translocator [Burkholderia cenocepacia]	Burkholderia cenocepacia	95486	bacteria
Gene.13310::k141_49210::g.13310::m.13310	216	gi|1352653693|emb|SOT45297.1|	215	215	100	8.97e-152	Transcriptional regulator, TetR family [Burkholderia cenocepacia]	Burkholderia cenocepacia	95486	bacteria
Gene.104571::k141_57717::g.104571::m.104571	217	gi|1352655983|emb|SOT42286.1|	216	216	91.204	7.36e-71	hypothetical protein F01_420332 [Burkholderia cenocepacia]	Burkholderia cenocepacia	95486	bacteria
Gene.95506::k141_34343::g.95506::m.95506	216	gi|1144479105|gb|ONV30059.1|	1035	216	97.685	1.25e-134	hypothetical protein A8E77_21720, partial [Burkholderia cenocepacia]	Burkholderia cenocepacia	95486	bacteria
Gene.65163::k141_55257::g.65163::m.65163	217	gi|982038492|ref|WP_060212324.1|	216	216	100	2.53e-153	DUF4865 family protein [Burkholderia cenocepacia]	Burkholderia cenocepacia	95486	bacteria
Gene.106067::k141_7007::g.106067::m.106067	218	gi|493543550|ref|WP_006497408.1|	217	217	100	2.58e-147	membrane protein [Burkholderia cenocepacia]	Burkholderia cenocepacia	95486;1055524	bacteria
Gene.20036::k141_45513::g.20036::m.20036	353	gi|1352654079|emb|SOT44890.1|	217	217	97.235	5.99e-149	hypothetical protein F01_490191 [Burkholderia cenocepacia]	Burkholderia cenocepacia	95486	bacteria
Gene.20304::k141_49299::g.20304::m.20304	218	gi|493543986|ref|WP_006497842.1|	217	217	100	1.23e-154	TetR/AcrR family transcriptional regulator [Burkholderia cenocepacia]	Burkholderia cenocepacia	95486;1055524	bacteria
Gene.56042::k141_1486::g.56042::m.56042	219	gi|1552979785|ref|WP_127447481.1|	610	218	100	1.73e-154	hypothetical protein [Burkholderia cenocepacia]	Burkholderia cenocepacia	95486	bacteria
Gene.53669::k141_29482::g.53669::m.53669	219	gi|1015924139|ref|WP_062884414.1|	218	218	100	2.26e-157	hypothetical protein [Burkholderia cenocepacia]	Burkholderia cenocepacia	95486	bacteria
Gene.1961::k141_29040::g.1961::m.1961	219	gi|1175811535|gb|ARF85447.1|	236	218	100	1.26e-159	tellurium resistance protein [Burkholderia cenocepacia]	Burkholderia cenocepacia	95486	bacteria
Gene.65160::k141_55257::g.65160::m.65160	220	gi|1352655396|emb|SOT43364.1|	219	219	99.543	1.19e-155	ElaA protein [Burkholderia cenocepacia]	Burkholderia cenocepacia	95486	bacteria
Gene.70813::k141_10024::g.70813::m.70813	278	gi|493542007|ref|WP_006495875.1|	219	219	100	1.4e-157	response regulator transcription factor [Burkholderia cenocepacia]	Burkholderia cenocepacia	95486;1055524	bacteria
Gene.95649::k141_8659::g.95649::m.95649	261	gi|493544297|ref|WP_006498150.1|	220	220	100	3.76e-152	GntR family transcriptional regulator [Burkholderia cenocepacia]	Burkholderia cenocepacia	95486;1055524	bacteria
Gene.104324::k141_31973::g.104324::m.104324	225	gi|1709929835|ref|WP_143280836.1|	220	220	100	9.78e-159	hypothetical protein [Burkholderia cenocepacia]	Burkholderia cenocepacia	95486	bacteria
Gene.31556::k141_14989::g.31556::m.31556	256	gi|1142773380|ref|WP_077020257.1|	221	221	99.548	1.02e-153	response regulator transcription factor [Burkholderia cenocepacia]	Burkholderia cenocepacia	95486	bacteria
Gene.94392::k141_38978::g.94392::m.94392	223	gi|1352660043|emb|SOT38902.1|	265	222	95.045	2.34e-109	hypothetical protein F01_170133 [Burkholderia cenocepacia]	Burkholderia cenocepacia	95486	bacteria
Gene.26815::k141_24035::g.26815::m.26815	223	gi|981518507|ref|WP_059723755.1|	292	222	99.55	1.5e-156	tyrosine-protein phosphatase [Burkholderia cenocepacia]	Burkholderia cenocepacia	95486	bacteria
Gene.112272::k141_25241::g.112272::m.112272	224	gi|493540765|ref|WP_006494640.1|	223	223	99.552	4.14e-155	NAAT family transporter [Burkholderia cenocepacia]	Burkholderia cenocepacia	95486;1055524	bacteria
Gene.4111::k141_32784::g.4111::m.4111	224	gi|1168752515|ref|WP_080324365.1|	223	223	100	4.38e-162	DUF2278 family protein [Burkholderia cenocepacia]	Burkholderia cenocepacia	95486	bacteria
Gene.111325::k141_28780::g.111325::m.111325	224	gi|1142810892|ref|WP_077056416.1|	298	223	100	8.8e-164	4-deoxy-4-formamido-L-arabinose-phosphoundecaprenol deformylase [Burkholderia cenocepacia]	Burkholderia cenocepacia	95486	bacteria
Gene.90617::k141_15603::g.90617::m.90617	225	gi|1525879539|ref|WP_124502355.1|	259	224	100	6.37e-158	DNA mismatch repair protein MutS [Burkholderia cenocepacia]	Burkholderia cenocepacia	95486	bacteria
Gene.9893::k141_7389::g.9893::m.9893	226	gi|1144033882|gb|ONQ93884.1|	225	225	100	3.01e-156	hypothetical protein A8E04_25895 [Burkholderia cenocepacia]	Burkholderia cenocepacia	95486	bacteria
Gene.46385::k141_35215::g.46385::m.46385	226	gi|493543955|ref|WP_006497811.1|	225	225	100	3.02e-161	DUF429 domain-containing protein [Burkholderia cenocepacia]	Burkholderia cenocepacia	95486;1055524	bacteria
Gene.86367::k141_31695::g.86367::m.86367	226	gi|982097616|ref|WP_060267498.1|	225	225	99.556	2.72e-164	hypothetical protein [Burkholderia cenocepacia]	Burkholderia cenocepacia	95486	bacteria
Gene.3259::k141_9081::g.3259::m.3259	321	gi|971827029|ref|WP_058902085.1|	226	226	100	4e-156	GntR family transcriptional regulator [Burkholderia cenocepacia]	Burkholderia cenocepacia	95486	bacteria
Gene.74049::k141_24517::g.74049::m.74049	228	gi|1062982247|ref|WP_069353407.1|	227	227	99.119	4.51e-158	respiratory nitrate reductase subunit gamma [Burkholderia cenocepacia]	Burkholderia cenocepacia	95486	bacteria
Gene.115072::k141_30739::g.115072::m.115072	228	gi|971827937|ref|WP_058902993.1|	227	227	100	9.57e-161	CDP-alcohol phosphatidyltransferase family protein [Burkholderia cenocepacia]	Burkholderia cenocepacia	95486	bacteria
Gene.36049::k141_13351::g.36049::m.36049	232	gi|981518644|ref|WP_059723876.1|	227	227	100	6.8e-161	TetR/AcrR family transcriptional regulator [Burkholderia cenocepacia]	Burkholderia cenocepacia	95486	bacteria
Gene.95986::k141_48763::g.95986::m.95986	228	gi|759485045|ref|WP_043205974.1|	227	227	100	2.2e-161	4-carboxy-4-hydroxy-2-oxoadipate aldolase/oxaloacetate decarboxylase [Burkholderia cenocepacia]	Burkholderia cenocepacia	95486;1055524	bacteria
Gene.56283::k141_2842::g.56283::m.56283	229	gi|493542967|ref|WP_006496828.1|	228	228	100	1.45e-163	lytic transglycosylase domain-containing protein [Burkholderia cenocepacia]	Burkholderia cenocepacia	95486;1055524	bacteria
Gene.79615::k141_24605::g.79615::m.79615	230	gi|982040406|ref|WP_060214238.1|	257	229	100	3.18e-162	flagellar hook-basal body protein [Burkholderia cenocepacia]	Burkholderia cenocepacia	95486	bacteria
Gene.74995::k141_18858::g.74995::m.74995	343	gi|1087458856|emb|SDR14683.1|	230	230	97.826	6.49e-159	acyl-CoA thioesterase-1 [Burkholderia cenocepacia]	Burkholderia cenocepacia	95486	bacteria
Gene.20719::k141_13125::g.20719::m.20719	231	gi|501298988|ref|WP_012338923.1|	277	230	100	6.11e-166	helix-turn-helix transcriptional regulator [Burkholderia cenocepacia]	Burkholderia cenocepacia	95486;406425	bacteria
Gene.87075::k141_48670::g.87075::m.87075	231	gi|982039704|ref|WP_060213536.1|	230	230	100	3.35e-166	aspartate/glutamate racemase family protein [Burkholderia cenocepacia]	Burkholderia cenocepacia	95486	bacteria
Gene.8854::k141_3686::g.8854::m.8854	231	gi|1391154098|ref|WP_109342114.1|	230	230	100	1.1e-167	response regulator [Burkholderia cenocepacia]	Burkholderia cenocepacia	95486	bacteria
Gene.25193::k141_2206::g.25193::m.25193	250	gi|1147226774|ref|WP_077189920.1|	231	231	100	2.49e-164	GlcNAc-PI de-N-acetylase [Burkholderia cenocepacia]	Burkholderia cenocepacia	95486	bacteria
Gene.17234::k141_54729::g.17234::m.17234	232	gi|493541655|ref|WP_006495527.1|	244	231	100	1.82e-164	peptidase [Burkholderia cenocepacia]	Burkholderia cenocepacia	95486;1055524	bacteria
Gene.55744::k141_35358::g.55744::m.55744	233	gi|1147534491|ref|WP_077242092.1|	348	232	100	8.52e-165	acetyltransferase [Burkholderia cenocepacia]	Burkholderia cenocepacia	95486	bacteria
Gene.109585::k141_8875::g.109585::m.109585	234	gi|1709901434|ref|WP_143263601.1|	233	233	99.571	1.48e-162	prepilin-type N-terminal cleavage/methylation domain-containing protein [Burkholderia cenocepacia]	Burkholderia cenocepacia	95486	bacteria
Gene.86361::k141_31695::g.86361::m.86361	234	gi|493541937|ref|WP_006495805.1|	469	233	100	1.41e-162	heavy metal sensor histidine kinase [Burkholderia cenocepacia]	Burkholderia cenocepacia	95486;1055524	bacteria
Gene.108882::k141_39393::g.108882::m.108882	234	gi|1143711648|gb|ONN78639.1|	243	233	100	4.6e-170	phosphomannomutase/phosphoglucomutase, partial [Burkholderia cenocepacia]	Burkholderia cenocepacia	95486	bacteria
Gene.95977::k141_48763::g.95977::m.95977	315	gi|982040739|ref|WP_060214571.1|	235	235	99.574	1.18e-157	ABC transporter substrate-binding protein [Burkholderia cenocepacia]	Burkholderia cenocepacia	95486	bacteria
Gene.74045::k141_24517::g.74045::m.74045	236	gi|493544598|ref|WP_006498445.1|	235	235	100	6.85e-166	DUF3142 domain-containing protein [Burkholderia cenocepacia]	Burkholderia cenocepacia	95486;1055524	bacteria
Gene.94670::k141_34324::g.94670::m.94670	236	gi|1391154735|ref|WP_109342751.1|	350	235	99.574	1.21e-166	oxidoreductase [Burkholderia cenocepacia]	Burkholderia cenocepacia	95486	bacteria
Gene.45329::k141_9521::g.45329::m.45329	236	gi|1147457694|ref|WP_077232959.1|	235	235	100	1.46e-172	2-hydroxychromene-2-carboxylate isomerase [Burkholderia cenocepacia]	Burkholderia cenocepacia	95486	bacteria
Gene.4751::k141_12787::g.4751::m.4751	237	gi|971358724|gb|ALV58899.1|	236	236	99.576	2.58e-157	hypothetical protein TQ36_22005 [Burkholderia cenocepacia]	Burkholderia cenocepacia	95486	bacteria
Gene.22902::k141_13131::g.22902::m.22902	237	gi|1352654156|emb|SOT44314.1|	236	236	100	1.74e-165	DNA-binding response regulator in two-component regulatory system with QseC [Burkholderia cenocepacia]	Burkholderia cenocepacia	95486;2183921	bacteria
Gene.104562::k141_57717::g.104562::m.104562	237	gi|493543456|ref|WP_006497315.1|	236	236	99.153	5.12e-170	NIPSNAP domain containing protein [Burkholderia cenocepacia]	Burkholderia cenocepacia	95486;1055524	bacteria
Gene.86061::k141_21269::g.86061::m.86061	237	gi|1147496580|ref|WP_077238686.1|	246	236	99.576	3.72e-174	c-type cytochrome, partial [Burkholderia cenocepacia]	Burkholderia cenocepacia	95486	bacteria
Gene.27601::k141_45583::g.27601::m.27601	319	gi|493540337|ref|WP_006494213.1|	237	237	99.578	8.04e-172	type 1 glutamine amidotransferase domain-containing protein [Burkholderia cenocepacia]	Burkholderia cenocepacia	95486;1055524	bacteria
Gene.22863::k141_13131::g.22863::m.22863	604	gi|1416038873|emb|SPV14762.1|	654	239	97.071	1.19e-140	putative Zn-dependent protease [Burkholderia cenocepacia]	Burkholderia cenocepacia	95486	bacteria
Gene.8852::k141_3686::g.8852::m.8852	240	gi|1391154097|ref|WP_109342113.1|	239	239	99.582	3.81e-170	response regulator transcription factor [Burkholderia cenocepacia]	Burkholderia cenocepacia	95486	bacteria
Gene.81339::k141_29841::g.81339::m.81339	241	gi|982097900|ref|WP_060267746.1|	240	240	100	9.39e-158	hypothetical protein [Burkholderia cenocepacia]	Burkholderia cenocepacia	95486	bacteria
Gene.67135::k141_28088::g.67135::m.67135	241	gi|1147458013|ref|WP_077233036.1|	242	240	100	8.41e-166	PRC-barrel domain containing protein, partial [Burkholderia cenocepacia]	Burkholderia cenocepacia	95486	bacteria
Gene.79611::k141_24605::g.79611::m.79611	241	gi|982040403|ref|WP_060214235.1|	240	240	100	1.45e-172	flagellar hook basal-body protein [Burkholderia cenocepacia]	Burkholderia cenocepacia	95486	bacteria
Gene.112266::k141_25241::g.112266::m.112266	241	gi|493540766|ref|WP_006494641.1|	240	240	99.583	1.65e-174	arsenical resistance protein ArsH [Burkholderia cenocepacia]	Burkholderia cenocepacia	95486;1055524	bacteria
Gene.50583::k141_40610::g.50583::m.50583	242	gi|983583711|ref|WP_060733569.1|	241	241	85.477	1.67e-152	hypothetical protein [Burkholderia cenocepacia]	Burkholderia cenocepacia	95486	bacteria
Gene.51953::k141_37155::g.51953::m.51953	237	gi|1352653337|emb|SOT45411.1|	270	241	95.436	5.44e-158	hypothetical protein F01_520098 [Burkholderia cenocepacia]	Burkholderia cenocepacia	95486	bacteria
Gene.72562::k141_18848::g.72562::m.72562	454	gi|1147386505|ref|WP_077204348.1|	620	241	98.755	3.87e-161	FAD-dependent oxidoreductase [Burkholderia cenocepacia]	Burkholderia cenocepacia	95486	bacteria
Gene.20050::k141_45513::g.20050::m.20050	300	gi|1352654080|emb|SOT44891.1|	241	241	100	1.22e-171	Membrane-associated phospholipid phosphatase [Burkholderia cenocepacia]	Burkholderia cenocepacia	95486	bacteria
Gene.115067::k141_30739::g.115067::m.115067	243	gi|1142774620|ref|WP_077021497.1|	242	242	98.76	1.89e-160	chemotaxis protein [Burkholderia cenocepacia]	Burkholderia cenocepacia	95486	bacteria
Gene.65502::k141_51881::g.65502::m.65502	243	gi|1062050168|gb|ODN64073.1|	276	242	100	5.86e-167	ABC transporter permease, partial [Burkholderia cenocepacia]	Burkholderia cenocepacia	95486	bacteria
Gene.57598::k141_20686::g.57598::m.57598	399	gi|1142810525|ref|WP_077056049.1|	243	243	99.588	2.18e-170	protein phosphatase CheZ [Burkholderia cenocepacia]	Burkholderia cenocepacia	95486	bacteria
Gene.22318::k141_38372::g.22318::m.22318	343	gi|815851204|gb|KKI82033.1|	271	244	99.18	4.68e-161	hypothetical protein WQ49_12485 [Burkholderia cenocepacia]	Burkholderia cenocepacia	95486	bacteria
Gene.2708::k141_45406::g.2708::m.2708	649	gi|1709926072|ref|WP_143277293.1|	244	244	99.59	2.24e-168	DedA family protein, partial [Burkholderia cenocepacia]	Burkholderia cenocepacia	95486	bacteria
Gene.57976::k141_31540::g.57976::m.57976	245	gi|493544384|ref|WP_006498235.1|	244	244	100	1.2e-168	ABC transporter permease subunit [Burkholderia cenocepacia]	Burkholderia cenocepacia	95486;1055524	bacteria
Gene.54660::k141_13671::g.54660::m.54660	246	gi|896086655|ref|WP_049124929.1|	373	245	99.184	8.51e-173	DNA repair protein RadA, partial [Burkholderia cenocepacia]	Burkholderia cenocepacia	95486	bacteria
Gene.104320::k141_31973::g.104320::m.104320	246	gi|895881744|ref|WP_048985964.1|	245	245	100	4.32e-176	transporter substrate-binding domain-containing protein [Burkholderia cenocepacia]	Burkholderia cenocepacia	95486	bacteria
Gene.30061::k141_52845::g.30061::m.30061	246	gi|1352657060|emb|SOT41671.1|	291	246	98.374	4.37e-155	hypothetical protein F01_410178 [Burkholderia cenocepacia]	Burkholderia cenocepacia	95486	bacteria
Gene.105010::k141_30322::g.105010::m.105010	247	gi|981515519|ref|WP_059720798.1|	246	246	100	1.39e-172	GNAT family N-acetyltransferase [Burkholderia cenocepacia]	Burkholderia cenocepacia	95486	bacteria
Gene.75861::k141_15404::g.75861::m.75861	248	gi|1352654979|emb|SOT44059.1|	247	247	99.595	4.94e-175	DNA-binding response regulator in two-component regulatory system with CreC [Burkholderia cenocepacia]	Burkholderia cenocepacia	95486	bacteria
Gene.17228::k141_54729::g.17228::m.17228	249	gi|493541633|ref|WP_006495505.1|	248	248	100	3.89e-164	flagellar hook assembly protein FlgD [Burkholderia cenocepacia]	Burkholderia cenocepacia	95486;1055524	bacteria
Gene.83486::k141_53940::g.83486::m.83486	249	gi|895882120|ref|WP_048986197.1|	248	248	99.194	0	fumarate/nitrate reduction transcriptional regulator Fnr [Burkholderia cenocepacia]	Burkholderia cenocepacia	95486	bacteria
Gene.34740::k141_56610::g.34740::m.34740	249	gi|1147222813|ref|WP_077187011.1|	258	249	100	1.64e-175	succinylglutamate desuccinylase, partial [Burkholderia cenocepacia]	Burkholderia cenocepacia	95486	bacteria
Gene.20044::k141_45513::g.20044::m.20044	330	gi|1175815932|gb|ARF89843.1|	249	249	99.197	4.39e-179	2-hydroxychromene-2-carboxylate isomerase [Burkholderia cenocepacia]	Burkholderia cenocepacia	95486	bacteria
Gene.101165::k141_43239::g.101165::m.101165	250	gi|971826450|ref|WP_058901506.1|	249	249	100	0	hypothetical protein [Burkholderia cenocepacia]	Burkholderia cenocepacia	95486	bacteria
Gene.27250::k141_2232::g.27250::m.27250	252	gi|1142774964|ref|WP_077021831.1|	272	250	97.6	5.51e-178	transpeptidase-transglycosylase [Burkholderia cenocepacia]	Burkholderia cenocepacia	95486	bacteria
Gene.104317::k141_31973::g.104317::m.104317	252	gi|971828826|ref|WP_058903882.1|	251	251	99.602	0	urea carboxylase-associated family protein [Burkholderia cenocepacia]	Burkholderia cenocepacia	95486	bacteria
Gene.110640::k141_28754::g.110640::m.110640	512	gi|895880592|ref|WP_048985273.1|	252	252	99.603	4.3e-173	hypothetical protein [Burkholderia cenocepacia]	Burkholderia cenocepacia	95486	bacteria
Gene.115058::k141_30739::g.115058::m.115058	253	gi|982095831|ref|WP_060265727.1|	252	252	100	9.23e-178	hypothetical protein [Burkholderia cenocepacia]	Burkholderia cenocepacia	95486	bacteria
Gene.104556::k141_57717::g.104556::m.104556	253	gi|1147227749|ref|WP_077190804.1|	252	252	99.603	2.82e-179	citryl-CoA lyase [Burkholderia cenocepacia]	Burkholderia cenocepacia	95486	bacteria
Gene.36044::k141_13351::g.36044::m.36044	253	gi|1168750960|ref|WP_080322810.1|	252	252	100	0	hypothetical protein [Burkholderia cenocepacia]	Burkholderia cenocepacia	95486	bacteria
Gene.84842::k141_41049::g.84842::m.84842	361	gi|1143948026|gb|ONQ10364.1|	464	254	92.126	4.98e-132	hypothetical protein A8D97_19070, partial [Burkholderia cenocepacia]	Burkholderia cenocepacia	95486	bacteria
Gene.99060::k141_52554::g.99060::m.99060	466	gi|895882584|ref|WP_048986563.1|	254	254	99.606	3.11e-175	phospholipid methyltransferase [Burkholderia cenocepacia]	Burkholderia cenocepacia	95486	bacteria
Gene.94360::k141_38978::g.94360::m.94360	280	gi|1545185631|ref|WP_126360981.1|	254	254	98.425	1.78e-178	IclR family transcriptional regulator [Burkholderia cenocepacia]	Burkholderia cenocepacia	95486	bacteria
Gene.86347::k141_31695::g.86347::m.86347	255	gi|493541990|ref|WP_006495858.1|	254	254	99.606	0	WecB/TagA/CpsF family glycosyltransferase [Burkholderia cenocepacia]	Burkholderia cenocepacia	95486;1055524	bacteria
Gene.86316::k141_31695::g.86316::m.86316	288	gi|895879298|ref|WP_048984335.1|	666	255	100	3.15e-167	SufS family cysteine desulfurase [Burkholderia cenocepacia]	Burkholderia cenocepacia	95486	bacteria
Gene.79607::k141_24605::g.79607::m.79607	256	gi|1698533172|ref|WP_141717091.1|	255	255	100	1.22e-175	hypothetical protein [Burkholderia cenocepacia]	Burkholderia cenocepacia	95486	bacteria
Gene.114194::k141_28929::g.114194::m.114194	257	gi|1175816089|gb|ARF90000.1|	281	256	100	0	glycolate utilization operon transcriptional activator GlcC [Burkholderia cenocepacia]	Burkholderia cenocepacia	95486	bacteria
Gene.116004::k141_45001::g.116004::m.116004	258	gi|1352656273|emb|SOT42576.1|	270	257	98.444	2.06e-164	hypothetical protein F01_420622 [Burkholderia cenocepacia]	Burkholderia cenocepacia	95486	bacteria
Gene.57963::k141_31540::g.57963::m.57963	287	gi|1147172492|ref|WP_077176453.1|	257	257	100	1.46e-177	flagellar type III secretion system pore protein FliP [Burkholderia cenocepacia]	Burkholderia cenocepacia	95486	bacteria
Gene.103409::k141_17625::g.103409::m.103409	258	gi|1062982152|ref|WP_069353374.1|	257	257	100	0	imidazole glycerol phosphate synthase subunit HisF [Burkholderia cenocepacia]	Burkholderia cenocepacia	95486	bacteria
Gene.104552::k141_57717::g.104552::m.104552	258	gi|1147227751|ref|WP_077190805.1|	257	257	99.611	0	GntR family transcriptional regulator [Burkholderia cenocepacia]	Burkholderia cenocepacia	95486	bacteria
Gene.99841::k141_8722::g.99841::m.99841	259	gi|1525838922|ref|WP_124464016.1|	258	258	94.961	3.73e-176	methyltransferase domain-containing protein [Burkholderia cenocepacia]	Burkholderia cenocepacia	95486	bacteria
Gene.83479::k141_53940::g.83479::m.83479	260	gi|1028150402|ref|WP_063899349.1|	259	259	99.614	0	TetR/AcrR family transcriptional regulator [Burkholderia cenocepacia]	Burkholderia cenocepacia	95486	bacteria
Gene.110423::k141_8881::g.110423::m.110423	261	gi|1147226278|ref|WP_077189424.1|	260	260	100	0	2-oxopent-4-enoate hydratase [Burkholderia cenocepacia]	Burkholderia cenocepacia	95486	bacteria
Gene.37661::k141_27725::g.37661::m.37661	262	gi|1168751927|ref|WP_080323777.1|	261	261	99.617	0	RNA polymerase sigma factor [Burkholderia cenocepacia]	Burkholderia cenocepacia	95486	bacteria
Gene.74037::k141_24517::g.74037::m.74037	262	gi|1144483352|gb|ONV34259.1|	261	261	98.467	0	hypothetical protein A8E78_10645 [Burkholderia cenocepacia]	Burkholderia cenocepacia	95486	bacteria
Gene.10275::k141_43697::g.10275::m.10275	265	gi|895880637|ref|WP_048985300.1|	264	264	99.621	0	AraC family transcriptional regulator [Burkholderia cenocepacia]	Burkholderia cenocepacia	95486	bacteria
Gene.104548::k141_57717::g.104548::m.104548	266	gi|1144225896|gb|ONS81569.1|	376	265	100	0	AraC family transcriptional regulator [Burkholderia cenocepacia]	Burkholderia cenocepacia	95486	bacteria
Gene.38424::k141_24125::g.38424::m.38424	266	gi|1015925506|ref|WP_062885046.1|	265	265	100	0	AAA family ATPase [Burkholderia cenocepacia]	Burkholderia cenocepacia	95486	bacteria
Gene.39577::k141_33326::g.39577::m.39577	266	gi|982040074|ref|WP_060213906.1|	265	265	100	0	ABC transporter permease [Burkholderia cenocepacia]	Burkholderia cenocepacia	95486	bacteria
Gene.65483::k141_51881::g.65483::m.65483	266	gi|1015923890|ref|WP_062884307.1|	265	265	99.623	0	ComF family protein [Burkholderia cenocepacia]	Burkholderia cenocepacia	95486	bacteria
Gene.106045::k141_7007::g.106045::m.106045	266	gi|895883593|ref|WP_048987444.1|	265	265	99.245	0	(Fe-S)-binding protein [Burkholderia cenocepacia]	Burkholderia cenocepacia	95486	bacteria
Gene.94361::k141_38978::g.94361::m.94361	279	gi|982093347|ref|WP_060263243.1|	265	265	100	0	5'-methylthioadenosine/adenosylhomocysteine nucleosidase [Burkholderia cenocepacia]	Burkholderia cenocepacia	95486	bacteria
Gene.65392::k141_51881::g.65392::m.65392	437	gi|1062981580|ref|WP_069353179.1|	266	266	99.248	0	type III pantothenate kinase [Burkholderia cenocepacia]	Burkholderia cenocepacia	95486	bacteria
Gene.2549::k141_139::g.2549::m.2549	268	gi|493544439|ref|WP_006498289.1|	318	267	100	0	LysR family transcriptional regulator [Burkholderia cenocepacia]	Burkholderia cenocepacia	95486;1055524	bacteria
Gene.94748::k141_10671::g.94748::m.94748	268	gi|1352660092|emb|SOT38951.1|	287	267	99.625	0	Large exoproteins involved in heme utilization or adhesion [Burkholderia cenocepacia]	Burkholderia cenocepacia	95486	bacteria
Gene.39576::k141_33326::g.39576::m.39576	268	gi|1168956159|ref|WP_080431280.1|	267	267	100	0	class I SAM-dependent methyltransferase [Burkholderia cenocepacia]	Burkholderia cenocepacia	95486	bacteria
Gene.87068::k141_48670::g.87068::m.87068	268	gi|982039707|ref|WP_060213539.1|	267	267	99.625	0	DUF3472 domain-containing protein [Burkholderia cenocepacia]	Burkholderia cenocepacia	95486	bacteria
Gene.56293::k141_8195::g.56293::m.56293	268	gi|1145032488|gb|OOA70800.1|	832	268	99.627	5.55e-174	adhesin, partial [Burkholderia cenocepacia]	Burkholderia cenocepacia	95486	bacteria
Gene.13743::k141_32961::g.13743::m.13743	269	gi|1352658456|emb|SOT40389.1|	268	268	100	0	Zinc ABC transporter, inner membrane permease protein ZnuB [Burkholderia cenocepacia]	Burkholderia cenocepacia	95486;2183921	bacteria
Gene.2620::k141_56238::g.2620::m.2620	269	gi|895881100|ref|WP_048985563.1|	268	268	99.254	0	4-hydroxy-2-oxoheptanedioate aldolase [Burkholderia cenocepacia]	Burkholderia cenocepacia	95486	bacteria
Gene.79351::k141_48545::g.79351::m.79351	328	gi|1062981946|ref|WP_069353305.1|	269	269	100	7.73e-178	DUF2182 domain-containing protein [Burkholderia cenocepacia]	Burkholderia cenocepacia	95486	bacteria
Gene.9889::k141_7389::g.9889::m.9889	271	gi|1168751063|ref|WP_080322913.1|	270	270	100	0	hypothetical protein [Burkholderia cenocepacia]	Burkholderia cenocepacia	95486	bacteria
Gene.98589::k141_31824::g.98589::m.98589	271	gi|1425085503|ref|WP_112750792.1|	270	270	100	0	diaminopimelate epimerase [Burkholderia cenocepacia]	Burkholderia cenocepacia	95486	bacteria
Gene.75272::k141_55395::g.75272::m.75272	272	gi|1416041477|emb|SPV02337.1|	271	271	100	0	Uncharacterised protein [Burkholderia cenocepacia]	Burkholderia cenocepacia	95486	bacteria
Gene.81330::k141_29841::g.81330::m.81330	272	gi|1168750454|ref|WP_080322304.1|	271	271	99.262	0	nucleotidyltransferase domain-containing protein [Burkholderia cenocepacia]	Burkholderia cenocepacia	95486	bacteria
Gene.27600::k141_45583::g.27600::m.27600	325	gi|1147409128|ref|WP_077215603.1|	902	271	99.631	0	type VI secretion system tip protein VgrG [Burkholderia cenocepacia]	Burkholderia cenocepacia	95486	bacteria
Gene.30011::k141_52845::g.30011::m.30011	559	gi|982038990|ref|WP_060212822.1|	271	271	100	0	ABC transporter permease [Burkholderia cenocepacia]	Burkholderia cenocepacia	95486	bacteria
Gene.94364::k141_38978::g.94364::m.94364	273	gi|895882411|ref|WP_048986430.1|	272	272	100	0	5-deoxy-glucuronate isomerase [Burkholderia cenocepacia]	Burkholderia cenocepacia	95486	bacteria
Gene.74035::k141_24517::g.74035::m.74035	273	gi|1062982214|ref|WP_069353399.1|	272	272	99.265	0	TrmB family transcriptional regulator [Burkholderia cenocepacia]	Burkholderia cenocepacia	95486	bacteria
Gene.57641::k141_20686::g.57641::m.57641	274	gi|1142810515|ref|WP_077056039.1|	273	273	100	0	methyltransferase domain-containing protein [Burkholderia cenocepacia]	Burkholderia cenocepacia	95486	bacteria
Gene.17612::k141_23859::g.17612::m.17612	275	gi|981516054|ref|WP_059721333.1|	274	274	99.635	0	hypothetical protein [Burkholderia cenocepacia]	Burkholderia cenocepacia	95486	bacteria
Gene.57638::k141_20686::g.57638::m.57638	275	gi|1359844275|ref|WP_105866224.1|	274	274	99.635	0	Cof-type HAD-IIB family hydrolase [Burkholderia cenocepacia]	Burkholderia cenocepacia	95486	bacteria
Gene.110655::k141_28754::g.110655::m.110655	315	gi|493542089|ref|WP_006495956.1|	274	274	98.905	0	hypothetical protein [Burkholderia cenocepacia]	Burkholderia cenocepacia	95486;1055524	bacteria
Gene.84172::k141_15465::g.84172::m.84172	285	gi|1352659874|emb|SOT39109.1|	315	275	99.273	0	hypothetical protein F01_190135 [Burkholderia cenocepacia]	Burkholderia cenocepacia	95486	bacteria
Gene.95605::k141_8659::g.95605::m.95605	430	gi|982037428|ref|WP_060211260.1|	277	277	100	0	shikimate dehydrogenase [Burkholderia cenocepacia]	Burkholderia cenocepacia	95486	bacteria
Gene.95642::k141_8659::g.95642::m.95642	279	gi|981517743|ref|WP_059723022.1|	316	278	99.64	0	2-dehydropantoate 2-reductase [Burkholderia cenocepacia]	Burkholderia cenocepacia	95486	bacteria
Gene.104315::k141_31973::g.104315::m.104315	279	gi|1142811450|ref|WP_077056974.1|	314	278	99.281	0	hypothetical protein [Burkholderia cenocepacia]	Burkholderia cenocepacia	95486	bacteria
Gene.66549::k141_23080::g.66549::m.66549	279	gi|1526064067|ref|WP_124677152.1|	278	278	99.64	0	DNA repair protein RecO [Burkholderia cenocepacia]	Burkholderia cenocepacia	95486	bacteria
Gene.86325::k141_31695::g.86325::m.86325	279	gi|810409224|ref|WP_046337755.1|	278	278	96.403	0	hypothetical protein [Burkholderia cenocepacia]	Burkholderia cenocepacia	95486	bacteria
Gene.105939::k141_47004::g.105939::m.105939	288	gi|1332940173|ref|WP_102898877.1|	3301	279	70.609	1.07e-99	hypothetical protein [Burkholderia cenocepacia]	Burkholderia cenocepacia	95486	bacteria
Gene.105002::k141_30322::g.105002::m.105002	290	gi|1352654723|emb|SOT43803.1|	408	279	96.057	3.29e-176	hypothetical protein F01_460171 [Burkholderia cenocepacia]	Burkholderia cenocepacia	95486	bacteria
Gene.77793::k141_3112::g.77793::m.77793	280	gi|971826914|ref|WP_058901970.1|	279	279	99.283	0	symmetrical bis(5'-nucleosyl)-tetraphosphatase [Burkholderia cenocepacia]	Burkholderia cenocepacia	95486	bacteria
Gene.99837::k141_8722::g.99837::m.99837	291	gi|759484683|ref|WP_043205612.1|	279	279	100	0	hypothetical protein [Burkholderia cenocepacia]	Burkholderia cenocepacia	95486	bacteria
Gene.94157::k141_44479::g.94157::m.94157	281	gi|981516117|ref|WP_059721396.1|	330	280	100	0	bifunctional riboflavin kinase/FAD synthetase [Burkholderia cenocepacia]	Burkholderia cenocepacia	95486	bacteria
Gene.10270::k141_43697::g.10270::m.10270	281	gi|493540372|ref|WP_006494248.1|	280	280	100	0	hypothetical protein [Burkholderia cenocepacia]	Burkholderia cenocepacia	95486;1055524	bacteria
Gene.93760::k141_15626::g.93760::m.93760	281	gi|981518475|ref|WP_059723725.1|	280	280	99.643	0	tetratricopeptide repeat protein [Burkholderia cenocepacia]	Burkholderia cenocepacia	95486	bacteria
Gene.79147::k141_44225::g.79147::m.79147	389	gi|1062982043|ref|WP_069353337.1|	280	280	99.643	0	ABC transporter permease [Burkholderia cenocepacia]	Burkholderia cenocepacia	95486	bacteria
Gene.21663::k141_14833::g.21663::m.21663	374	gi|1175816708|gb|ARF90618.1|	282	282	99.645	0	Mg(2+) transport ATPase protein C [Burkholderia cenocepacia]	Burkholderia cenocepacia	95486	bacteria
Gene.83465::k141_53940::g.83465::m.83465	284	gi|1352655717|emb|SOT42020.1|	283	283	100	0	PPIC-type PPIASE domain protein [Burkholderia cenocepacia]	Burkholderia cenocepacia	95486	bacteria
Gene.21913::k141_20276::g.21913::m.21913	513	gi|493544418|ref|WP_006498269.1|	283	283	100	0	hypothetical protein [Burkholderia cenocepacia]	Burkholderia cenocepacia	95486;1055524	bacteria
Gene.45509::k141_6076::g.45509::m.45509	286	gi|493542925|ref|WP_006496786.1|	285	285	100	0	glutamate racemase [Burkholderia cenocepacia]	Burkholderia cenocepacia	95486;1055524	bacteria
Gene.19946::k141_9210::g.19946::m.19946	286	gi|1175815655|gb|ARF89566.1|	285	285	98.947	0	uncharacterized protein BCN122_II2823 [Burkholderia cenocepacia]	Burkholderia cenocepacia	95486	bacteria
Gene.74031::k141_24517::g.74031::m.74031	287	gi|1168761407|ref|WP_080331587.1|	286	286	99.301	0	PhzF family phenazine biosynthesis protein [Burkholderia cenocepacia]	Burkholderia cenocepacia	95486	bacteria
Gene.105939::k141_47004::g.105939::m.105939	288	gi|1332940173|ref|WP_102898877.1|	3301	287	93.38	2.52e-160	hypothetical protein [Burkholderia cenocepacia]	Burkholderia cenocepacia	95486	bacteria
Gene.105939::k141_47004::g.105939::m.105939	288	gi|1332940173|ref|WP_102898877.1|	3301	287	94.425	9.43e-163	hypothetical protein [Burkholderia cenocepacia]	Burkholderia cenocepacia	95486	bacteria
Gene.31550::k141_14989::g.31550::m.31550	288	gi|1416045394|emb|SPU86262.1|	323	287	99.303	0	Uncharacterised protein [Burkholderia cenocepacia]	Burkholderia cenocepacia	95486	bacteria
Gene.54928::k141_24375::g.54928::m.54928	288	gi|1147226562|ref|WP_077189708.1|	287	287	100	0	recombination regulator RecX [Burkholderia cenocepacia]	Burkholderia cenocepacia	95486	bacteria
Gene.105939::k141_47004::g.105939::m.105939	288	gi|1332940173|ref|WP_102898877.1|	3301	288	90.972	4.16e-159	hypothetical protein [Burkholderia cenocepacia]	Burkholderia cenocepacia	95486	bacteria
Gene.105939::k141_47004::g.105939::m.105939	288	gi|1332940173|ref|WP_102898877.1|	3301	288	92.014	3.78e-159	hypothetical protein [Burkholderia cenocepacia]	Burkholderia cenocepacia	95486	bacteria
Gene.33122::k141_31280::g.33122::m.33122	288	gi|1709933962|ref|WP_143284821.1|	303	288	100	0	hypothetical protein, partial [Burkholderia cenocepacia]	Burkholderia cenocepacia	95486	bacteria
Gene.9887::k141_7389::g.9887::m.9887	289	gi|1425085762|ref|WP_112751051.1|	288	288	100	0	hypothetical protein [Burkholderia cenocepacia]	Burkholderia cenocepacia	95486	bacteria
Gene.83462::k141_53940::g.83462::m.83462	289	gi|1147226697|ref|WP_077189843.1|	288	288	100	0	hypothetical protein [Burkholderia cenocepacia]	Burkholderia cenocepacia	95486	bacteria
Gene.34376::k141_2344::g.34376::m.34376	406	gi|982093225|ref|WP_060263121.1|	288	288	100	0	triphosphoribosyl-dephospho-CoA synthase MdcB [Burkholderia cenocepacia]	Burkholderia cenocepacia	95486	bacteria
Gene.44266::k141_53201::g.44266::m.44266	579	gi|1016066310|ref|WP_062911051.1|	288	288	100	0	hypothetical protein [Burkholderia cenocepacia]	Burkholderia cenocepacia	95486	bacteria
Gene.3888::k141_36342::g.3888::m.3888	367	gi|1062982262|ref|WP_069353411.1|	289	289	100	0	formate dehydrogenase accessory sulfurtransferase FdhD [Burkholderia cenocepacia]	Burkholderia cenocepacia	95486	bacteria
Gene.39744::k141_51555::g.39744::m.39744	291	gi|1015923378|ref|WP_062883932.1|	316	290	95.172	0	branched-chain amino acid ABC transporter permease [Burkholderia cenocepacia]	Burkholderia cenocepacia	95486	bacteria
Gene.37123::k141_54924::g.37123::m.37123	291	gi|982098416|ref|WP_060268215.1|	290	290	100	0	NAD(P)H-binding protein [Burkholderia cenocepacia]	Burkholderia cenocepacia	95486	bacteria
Gene.91757::k141_38000::g.91757::m.91757	291	gi|895885539|ref|WP_048989095.1|	290	290	99.655	0	pirin family protein [Burkholderia cenocepacia]	Burkholderia cenocepacia	95486	bacteria
Gene.90558::k141_43053::g.90558::m.90558	291	gi|1147211337|ref|WP_077182105.1|	290	290	98.621	0	acetyl-CoA carboxylase carboxyltransferase subunit beta [Burkholderia cenocepacia]	Burkholderia cenocepacia	95486	bacteria
Gene.88348::k141_17485::g.88348::m.88348	292	gi|1709930062|ref|WP_143281047.1|	410	290	100	0	LysR family transcriptional regulator [Burkholderia cenocepacia]	Burkholderia cenocepacia	95486	bacteria
Gene.108873::k141_39393::g.108873::m.108873	292	gi|1526061216|ref|WP_124674529.1|	291	291	100	0	urease accessory protein [Burkholderia cenocepacia]	Burkholderia cenocepacia	95486	bacteria
Gene.4743::k141_12787::g.4743::m.4743	292	gi|493541811|ref|WP_006495682.1|	291	291	99.656	0	LysR family transcriptional regulator [Burkholderia cenocepacia]	Burkholderia cenocepacia	95486;1055524	bacteria
Gene.45712::k141_53227::g.45712::m.45712	293	gi|1535618318|ref|WP_125332932.1|	291	291	97.938	0	restriction endonuclease [Burkholderia cenocepacia]	Burkholderia cenocepacia	95486	bacteria
Gene.108379::k141_17758::g.108379::m.108379	429	gi|1416046153|emb|SPU82549.1|	291	291	98.282	0	Uncharacterised protein [Burkholderia cenocepacia]	Burkholderia cenocepacia	95486	bacteria
Gene.104778::k141_17635::g.104778::m.104778	293	gi|1147535581|ref|WP_077242228.1|	309	292	98.973	0	LysR family transcriptional regulator [Burkholderia cenocepacia]	Burkholderia cenocepacia	95486	bacteria
Gene.7585::k141_56372::g.7585::m.7585	294	gi|895881412|ref|WP_048985789.1|	293	293	100	0	DNA-binding protein [Burkholderia cenocepacia]	Burkholderia cenocepacia	95486	bacteria
Gene.94154::k141_44479::g.94154::m.94154	294	gi|1142773475|ref|WP_077020352.1|	293	293	100	0	carboxylating nicotinate-nucleotide diphosphorylase [Burkholderia cenocepacia]	Burkholderia cenocepacia	95486	bacteria
Gene.92687::k141_19086::g.92687::m.92687	441	gi|493544398|ref|WP_006498249.1|	293	293	99.317	0	endo alpha-1,4 polygalactosaminidase [Burkholderia cenocepacia]	Burkholderia cenocepacia	95486;1055524	bacteria
Gene.104308::k141_31973::g.104308::m.104308	295	gi|1526062211|ref|WP_124675524.1|	398	294	100	0	MFS transporter [Burkholderia cenocepacia]	Burkholderia cenocepacia	95486	bacteria
Gene.75268::k141_55395::g.75268::m.75268	295	gi|982093592|ref|WP_060263488.1|	395	294	100	0	amidohydrolase [Burkholderia cenocepacia]	Burkholderia cenocepacia	95486	bacteria
Gene.18444::k141_43837::g.18444::m.18444	295	gi|1062982800|ref|WP_069353597.1|	294	294	100	0	lipid A biosynthesis lauroyl acyltransferase [Burkholderia cenocepacia]	Burkholderia cenocepacia	95486	bacteria
Gene.37426::k141_33307::g.37426::m.37426	295	gi|493545151|ref|WP_006498992.1|	294	294	100	0	EscJ/YscJ/HrcJ family type III secretion inner membrane ring protein [Burkholderia cenocepacia]	Burkholderia cenocepacia	95486;1055524	bacteria
Gene.17608::k141_23859::g.17608::m.17608	295	gi|1425084965|ref|WP_112750285.1|	294	294	99.66	0	pirin family protein [Burkholderia cenocepacia]	Burkholderia cenocepacia	95486	bacteria
Gene.30047::k141_52845::g.30047::m.30047	295	gi|981517092|ref|WP_059722371.1|	294	294	98.98	0	acetylglutamate kinase [Burkholderia cenocepacia]	Burkholderia cenocepacia	95486	bacteria
Gene.99833::k141_8722::g.99833::m.99833	295	gi|895879575|ref|WP_048984612.1|	294	294	98.639	0	PhzF family phenazine biosynthesis protein [Burkholderia cenocepacia]	Burkholderia cenocepacia	95486	bacteria
Gene.52446::k141_33575::g.52446::m.52446	376	gi|1416016897|emb|SPV14681.1|	294	294	98.98	0	Uncharacterised protein [Burkholderia cenocepacia]	Burkholderia cenocepacia	95486	bacteria
Gene.74594::k141_46415::g.74594::m.74594	297	gi|1391153759|ref|WP_109341775.1|	296	296	99.662	0	LysR family transcriptional regulator [Burkholderia cenocepacia]	Burkholderia cenocepacia	95486	bacteria
Gene.86309::k141_31695::g.86309::m.86309	297	gi|971827645|ref|WP_058902701.1|	296	296	99.662	0	transcriptional regulator GcvA [Burkholderia cenocepacia]	Burkholderia cenocepacia	95486	bacteria
Gene.83456::k141_53940::g.83456::m.83456	298	gi|1352655747|emb|SOT42050.1|	297	296	98.649	0	hypothetical protein F01_420096 [Burkholderia cenocepacia]	Burkholderia cenocepacia	95486	bacteria
Gene.39574::k141_33326::g.39574::m.39574	299	gi|982040095|ref|WP_060213927.1|	296	296	99.662	0	dTDP-4-dehydrorhamnose reductase [Burkholderia cenocepacia]	Burkholderia cenocepacia	95486	bacteria
Gene.1617::k141_32679::g.1617::m.1617	298	gi|1425085280|ref|WP_112750600.1|	319	297	100	0	DNA-3-methyladenine glycosylase 2 family protein [Burkholderia cenocepacia]	Burkholderia cenocepacia	95486	bacteria
Gene.104307::k141_31973::g.104307::m.104307	298	gi|982040216|ref|WP_060214048.1|	297	297	99.663	0	LysR family transcriptional regulator [Burkholderia cenocepacia]	Burkholderia cenocepacia	95486	bacteria
Gene.79604::k141_24605::g.79604::m.79604	298	gi|1169121731|ref|WP_080465618.1|	297	297	99.327	0	hypothetical protein [Burkholderia cenocepacia]	Burkholderia cenocepacia	95486	bacteria
Gene.74441::k141_1810::g.74441::m.74441	298	gi|1526062279|ref|WP_124675592.1|	297	297	98.99	0	urea transporter [Burkholderia cenocepacia]	Burkholderia cenocepacia	95486	bacteria
Gene.78544::k141_42792::g.78544::m.78544	298	gi|1526065358|ref|WP_124678443.1|	297	297	87.542	0	nucleotidyltransferase [Burkholderia cenocepacia]	Burkholderia cenocepacia	95486	bacteria
Gene.105292::k141_35908::g.105292::m.105292	299	gi|1391153551|ref|WP_109341567.1|	298	298	100	0	prolipoprotein diacylglyceryl transferase [Burkholderia cenocepacia]	Burkholderia cenocepacia	95486	bacteria
Gene.62165::k141_1549::g.62165::m.62165	299	gi|1526061446|ref|WP_124674759.1|	298	298	99.329	0	anti-sigma factor [Burkholderia cenocepacia]	Burkholderia cenocepacia	95486	bacteria
Gene.20633::k141_13125::g.20633::m.20633	544	gi|493540653|ref|WP_006494528.1|	298	298	100	0	DNA-binding transcriptional regulator KdgR [Burkholderia cenocepacia]	Burkholderia cenocepacia	95486;1055524	bacteria
Gene.56013::k141_1486::g.56013::m.56013	551	gi|1416018111|emb|SPV10119.1|	298	298	99.664	0	LuxR family transcriptional regulator [Burkholderia cenocepacia]	Burkholderia cenocepacia	95486	bacteria
Gene.20678::k141_13125::g.20678::m.20678	320	gi|1144580768|gb|ONW30342.1|	299	299	97.659	0	hypothetical protein A8E95_22600 [Burkholderia cenocepacia]	Burkholderia cenocepacia	95486	bacteria
Gene.84169::k141_15465::g.84169::m.84169	301	gi|1147385191|ref|WP_077204234.1|	422	300	100	0	YeaH/YhbH family protein [Burkholderia cenocepacia]	Burkholderia cenocepacia	95486	bacteria
Gene.92698::k141_19086::g.92698::m.92698	301	gi|1175816659|gb|ARF90569.1|	347	300	99.667	0	N-Acetyl-D-galactosamine oligosaccharide permease [Burkholderia cenocepacia]	Burkholderia cenocepacia	95486	bacteria
Gene.75837::k141_15404::g.75837::m.75837	301	gi|1016065636|ref|WP_062910377.1|	300	300	100	0	LysR family transcriptional regulator [Burkholderia cenocepacia]	Burkholderia cenocepacia	95486	bacteria
Gene.77372::k141_17378::g.77372::m.77372	301	gi|982093215|ref|WP_060263111.1|	300	300	100	0	ABC transporter permease subunit [Burkholderia cenocepacia]	Burkholderia cenocepacia	95486	bacteria
Gene.93758::k141_15626::g.93758::m.93758	301	gi|1147226958|ref|WP_077190104.1|	300	300	99.667	0	LysR family transcriptional regulator [Burkholderia cenocepacia]	Burkholderia cenocepacia	95486	bacteria
Gene.6819::k141_5566::g.6819::m.6819	301	gi|1147226531|ref|WP_077189677.1|	300	300	99.333	0	LysR family transcriptional regulator [Burkholderia cenocepacia]	Burkholderia cenocepacia	95486	bacteria
Gene.30046::k141_52845::g.30046::m.30046	301	gi|1391153945|ref|WP_109341961.1|	300	300	99.333	0	hypothetical protein [Burkholderia cenocepacia]	Burkholderia cenocepacia	95486	bacteria
Gene.20685::k141_13125::g.20685::m.20685	301	gi|1144580767|gb|ONW30341.1|	300	300	85.333	0	hypothetical protein A8E95_22595 [Burkholderia cenocepacia]	Burkholderia cenocepacia	95486	bacteria
Gene.104537::k141_57717::g.104537::m.104537	308	gi|1147227745|ref|WP_077190801.1|	300	300	100	0	LysR family transcriptional regulator [Burkholderia cenocepacia]	Burkholderia cenocepacia	95486	bacteria
Gene.20272::k141_49299::g.20272::m.20272	302	gi|982095701|ref|WP_060265597.1|	301	301	100	0	transcriptional regulator GcvA [Burkholderia cenocepacia]	Burkholderia cenocepacia	95486	bacteria
Gene.54648::k141_13671::g.54648::m.54648	302	gi|501285759|ref|WP_012328777.1|	301	301	100	0	LysR family transcriptional regulator [Burkholderia cenocepacia]	Burkholderia cenocepacia	95486;406425	bacteria
Gene.104998::k141_30322::g.104998::m.104998	302	gi|1352654708|emb|SOT43788.1|	301	301	98.671	0	CAAX protease self-immunity [Burkholderia cenocepacia]	Burkholderia cenocepacia	95486	bacteria
Gene.27610::k141_45583::g.27610::m.27610	303	gi|895883806|ref|WP_048987657.1|	302	302	100	0	LysR family transcriptional regulator [Burkholderia cenocepacia]	Burkholderia cenocepacia	95486	bacteria
Gene.72584::k141_18848::g.72584::m.72584	303	gi|1526061955|ref|WP_124675268.1|	302	302	100	0	acetoacetate decarboxylase [Burkholderia cenocepacia]	Burkholderia cenocepacia	95486	bacteria
Gene.105939::k141_47004::g.105939::m.105939	288	gi|1332940173|ref|WP_102898877.1|	3301	304	76.974	3.14e-125	hypothetical protein [Burkholderia cenocepacia]	Burkholderia cenocepacia	95486	bacteria
Gene.104086::k141_8789::g.104086::m.104086	305	gi|1526064418|ref|WP_124677503.1|	328	304	100	0	class II glutamine amidotransferase [Burkholderia cenocepacia]	Burkholderia cenocepacia	95486	bacteria
Gene.105939::k141_47004::g.105939::m.105939	288	gi|1332940173|ref|WP_102898877.1|	3301	305	80.656	2.06e-134	hypothetical protein [Burkholderia cenocepacia]	Burkholderia cenocepacia	95486	bacteria
Gene.112248::k141_25241::g.112248::m.112248	306	gi|493540747|ref|WP_006494622.1|	305	305	100	0	LysR family transcriptional regulator [Burkholderia cenocepacia]	Burkholderia cenocepacia	95486;1055524	bacteria
Gene.14693::k141_49229::g.14693::m.14693	306	gi|493544046|ref|WP_006497902.1|	305	305	99.672	0	LysR family transcriptional regulator [Burkholderia cenocepacia]	Burkholderia cenocepacia	95486;1055524	bacteria
Gene.103044::k141_27023::g.103044::m.103044	306	gi|1352654275|emb|SOT44433.1|	305	305	99.672	0	LysR substrate-binding domain protein [Burkholderia cenocepacia]	Burkholderia cenocepacia	95486	bacteria
Gene.20048::k141_45513::g.20048::m.20048	310	gi|971827335|ref|WP_058902391.1|	305	305	99.672	0	ABC transporter substrate-binding protein [Burkholderia cenocepacia]	Burkholderia cenocepacia	95486	bacteria
Gene.74029::k141_24517::g.74029::m.74029	307	gi|493544601|ref|WP_006498448.1|	306	306	100	0	LysR family transcriptional regulator [Burkholderia cenocepacia]	Burkholderia cenocepacia	95486;1055524	bacteria
Gene.104084::k141_8789::g.104084::m.104084	307	gi|1147226303|ref|WP_077189449.1|	306	306	99.02	0	LysR family transcriptional regulator [Burkholderia cenocepacia]	Burkholderia cenocepacia	95486	bacteria
Gene.46380::k141_35215::g.46380::m.46380	309	gi|971828718|ref|WP_058903774.1|	416	308	100	0	DNA repair exonuclease [Burkholderia cenocepacia]	Burkholderia cenocepacia	95486	bacteria
Gene.94344::k141_38978::g.94344::m.94344	309	gi|971826324|ref|WP_058901380.1|	308	308	100	0	TIM barrel protein [Burkholderia cenocepacia]	Burkholderia cenocepacia	95486	bacteria
Gene.114183::k141_28929::g.114183::m.114183	310	gi|1391154981|ref|WP_109342997.1|	309	309	99.353	0	dihydrodipicolinate synthase family protein [Burkholderia cenocepacia]	Burkholderia cenocepacia	95486	bacteria
Gene.17597::k141_23859::g.17597::m.17597	339	gi|982037868|ref|WP_060211700.1|	309	309	99.353	0	hypothetical protein [Burkholderia cenocepacia]	Burkholderia cenocepacia	95486	bacteria
Gene.30035::k141_52845::g.30035::m.30035	356	gi|1062982430|ref|WP_069353473.1|	309	309	100	0	LysR family transcriptional regulator [Burkholderia cenocepacia]	Burkholderia cenocepacia	95486	bacteria
Gene.22335::k141_38372::g.22335::m.22335	311	gi|1535618385|ref|WP_125332989.1|	310	310	100	0	copper resistance protein CopD [Burkholderia cenocepacia]	Burkholderia cenocepacia	95486	bacteria
Gene.27605::k141_45583::g.27605::m.27605	311	gi|971827304|ref|WP_058902360.1|	310	310	100	0	amidohydrolase family protein [Burkholderia cenocepacia]	Burkholderia cenocepacia	95486	bacteria
Gene.105287::k141_35908::g.105287::m.105287	312	gi|759484293|ref|WP_043205222.1|	311	311	100	0	LysR family transcriptional regulator [Burkholderia cenocepacia]	Burkholderia cenocepacia	95486	bacteria
Gene.11082::k141_20117::g.11082::m.11082	314	gi|1416021864|emb|SPU92152.1|	332	313	100	0	ABC transporter permease [Burkholderia cenocepacia]	Burkholderia cenocepacia	95486	bacteria
Gene.104302::k141_31973::g.104302::m.104302	314	gi|759484956|ref|WP_043205885.1|	313	313	100	0	ABC transporter substrate-binding protein [Burkholderia cenocepacia]	Burkholderia cenocepacia	95486;1055524	bacteria
Gene.13304::k141_49210::g.13304::m.13304	314	gi|1391154987|ref|WP_109343003.1|	313	313	99.681	0	N-acetyl-gamma-glutamyl-phosphate reductase [Burkholderia cenocepacia]	Burkholderia cenocepacia	95486	bacteria
Gene.21926::k141_20276::g.21926::m.21926	314	gi|982040578|ref|WP_060214410.1|	313	313	99.681	0	catechol 1,2-dioxygenase [Burkholderia cenocepacia]	Burkholderia cenocepacia	95486	bacteria
Gene.86284::k141_31695::g.86284::m.86284	335	gi|1168751032|ref|WP_080322882.1|	313	313	99.361	0	copper resistance protein CopD [Burkholderia cenocepacia]	Burkholderia cenocepacia	95486	bacteria
Gene.36027::k141_13351::g.36027::m.36027	365	gi|971828820|ref|WP_058903876.1|	313	313	99.681	0	amino acid ABC transporter substrate-binding protein [Burkholderia cenocepacia]	Burkholderia cenocepacia	95486	bacteria
Gene.3260::k141_9081::g.3260::m.3260	315	gi|493542685|ref|WP_006496546.1|	368	314	100	0	LysR family transcriptional regulator [Burkholderia cenocepacia]	Burkholderia cenocepacia	95486;1055524	bacteria
Gene.11067::k141_20117::g.11067::m.11067	439	gi|982094843|ref|WP_060264739.1|	314	314	100	0	cobalamin biosynthesis protein [Burkholderia cenocepacia]	Burkholderia cenocepacia	95486	bacteria
Gene.91452::k141_52317::g.91452::m.91452	316	gi|1535618809|ref|WP_125333339.1|	435	315	100	0	hypothetical protein [Burkholderia cenocepacia]	Burkholderia cenocepacia	95486	bacteria
Gene.57818::k141_18631::g.57818::m.57818	316	gi|1142810395|ref|WP_077055919.1|	315	315	99.683	0	AraC family transcriptional regulator [Burkholderia cenocepacia]	Burkholderia cenocepacia	95486	bacteria
Gene.106028::k141_7007::g.106028::m.106028	317	gi|493533952|ref|WP_006487932.1|	320	316	99.684	0	hypothetical protein [Burkholderia cenocepacia]	Burkholderia cenocepacia	95486;985076;985077;1055524	bacteria
Gene.83440::k141_53940::g.83440::m.83440	317	gi|1721150981|ref|WP_146127469.1|	316	316	100	0	hypothetical protein [Burkholderia cenocepacia]	Burkholderia cenocepacia	95486	bacteria
Gene.27374::k141_31236::g.27374::m.27374	317	gi|1717239447|ref|WP_144417354.1|	316	316	98.101	0	hypothetical protein [Burkholderia cenocepacia]	Burkholderia cenocepacia	95486	bacteria
Gene.83438::k141_53940::g.83438::m.83438	319	gi|895882383|ref|WP_048986402.1|	318	318	100	0	hypothetical protein [Burkholderia cenocepacia]	Burkholderia cenocepacia	95486	bacteria
Gene.105592::k141_27063::g.105592::m.105592	319	gi|971828721|ref|WP_058903777.1|	318	318	100	0	LysR family transcriptional regulator [Burkholderia cenocepacia]	Burkholderia cenocepacia	95486	bacteria
Gene.32475::k141_45604::g.32475::m.32475	320	gi|895880553|ref|WP_048985249.1|	319	319	100	0	LLM class oxidoreductase [Burkholderia cenocepacia]	Burkholderia cenocepacia	95486	bacteria
Gene.104528::k141_57717::g.104528::m.104528	325	gi|493543459|ref|WP_006497318.1|	319	319	100	0	glyoxalase [Burkholderia cenocepacia]	Burkholderia cenocepacia	95486;1055524	bacteria
Gene.103358::k141_17625::g.103358::m.103358	363	gi|1352653790|emb|SOT45034.1|	319	319	100	0	Surface lipoprotein [Burkholderia cenocepacia]	Burkholderia cenocepacia	95486	bacteria
Gene.61862::k141_9795::g.61862::m.61862	321	gi|1425086041|ref|WP_112751299.1|	320	320	100	0	glyoxalase [Burkholderia cenocepacia]	Burkholderia cenocepacia	95486	bacteria
Gene.117062::k141_19455::g.117062::m.117062	322	gi|654291093|ref|WP_027805963.1|	346	321	100	0	GlxA family transcriptional regulator [Burkholderia cenocepacia]	Burkholderia cenocepacia	95486	bacteria
Gene.19943::k141_9210::g.19943::m.19943	322	gi|1147227023|ref|WP_077190169.1|	321	321	98.442	0	oxidoreductase [Burkholderia cenocepacia]	Burkholderia cenocepacia	95486	bacteria
Gene.83437::k141_53940::g.83437::m.83437	323	gi|1168760869|ref|WP_080331049.1|	322	322	100	0	glycosyl hydrolase [Burkholderia cenocepacia]	Burkholderia cenocepacia	95486	bacteria
Gene.22193::k141_14853::g.22193::m.22193	324	gi|1144124582|gb|ONR82397.1|	466	323	100	0	precorrin-3B synthase [Burkholderia cenocepacia]	Burkholderia cenocepacia	95486	bacteria
Gene.4738::k141_12787::g.4738::m.4738	324	gi|1352657110|emb|SOT41721.1|	323	323	99.69	0	LysR substrate-binding domain protein [Burkholderia cenocepacia]	Burkholderia cenocepacia	95486	bacteria
Gene.57957::k141_31540::g.57957::m.57957	325	gi|1352656811|emb|SOT43116.1|	324	323	99.69	0	hypothetical protein F01_421162 [Burkholderia cenocepacia]	Burkholderia cenocepacia	95486	bacteria
Gene.74543::k141_35608::g.74543::m.74543	325	gi|1147532276|ref|WP_077241820.1|	470	325	99.692	0	efflux transporter outer membrane subunit [Burkholderia cenocepacia]	Burkholderia cenocepacia	95486	bacteria
Gene.17200::k141_54729::g.17200::m.17200	326	gi|493541631|ref|WP_006495503.1|	325	325	100	0	flagellar assembly peptidoglycan hydrolase FlgJ [Burkholderia cenocepacia]	Burkholderia cenocepacia	95486;1055524	bacteria
Gene.6799::k141_5566::g.6799::m.6799	358	gi|1175813590|gb|ARF87501.1|	326	325	98.462	0	uncharacterized protein BCN122_II0758 [Burkholderia cenocepacia]	Burkholderia cenocepacia	95486	bacteria
Gene.6179::k141_20075::g.6179::m.6179	419	gi|1168783611|ref|WP_080353647.1|	325	325	99.692	0	ATP-binding protein [Burkholderia cenocepacia]	Burkholderia cenocepacia	95486	bacteria
Gene.65441::k141_51881::g.65441::m.65441	328	gi|1087457974|emb|SDQ89261.1|	357	327	100	0	arabinose-5-phosphate isomerase [Burkholderia cenocepacia]	Burkholderia cenocepacia	95486	bacteria
Gene.20045::k141_45513::g.20045::m.20045	328	gi|1142774514|ref|WP_077021391.1|	327	327	99.694	0	LysR family transcriptional regulator [Burkholderia cenocepacia]	Burkholderia cenocepacia	95486	bacteria
Gene.20266::k141_49299::g.20266::m.20266	328	gi|895885266|ref|WP_048988946.1|	327	327	99.388	0	AraC family transcriptional regulator [Burkholderia cenocepacia]	Burkholderia cenocepacia	95486	bacteria
Gene.106022::k141_7007::g.106022::m.106022	328	gi|1391153150|ref|WP_109341166.1|	327	327	99.388	0	acyl-CoA synthetase [Burkholderia cenocepacia]	Burkholderia cenocepacia	95486	bacteria
Gene.91283::k141_54061::g.91283::m.91283	328	gi|982039343|ref|WP_060213175.1|	327	327	98.777	0	3-oxoacyl-ACP synthase [Burkholderia cenocepacia]	Burkholderia cenocepacia	95486	bacteria
Gene.27369::k141_31236::g.27369::m.27369	329	gi|971826263|ref|WP_058901319.1|	328	328	99.695	0	phosphate ABC transporter permease PstC [Burkholderia cenocepacia]	Burkholderia cenocepacia	95486	bacteria
Gene.22326::k141_38372::g.22326::m.22326	330	gi|895883608|ref|WP_048987459.1|	329	329	100	0	4-hydroxythreonine-4-phosphate dehydrogenase PdxA [Burkholderia cenocepacia]	Burkholderia cenocepacia	95486	bacteria
Gene.41201::k141_54997::g.41201::m.41201	330	gi|493541442|ref|WP_006495314.1|	329	329	99.696	0	aliphatic sulfonate ABC transporter substrate-binding protein [Burkholderia cenocepacia]	Burkholderia cenocepacia	95486;1055524	bacteria
Gene.99831::k141_8722::g.99831::m.99831	330	gi|493543277|ref|WP_006497137.1|	329	329	99.392	0	hypothetical protein [Burkholderia cenocepacia]	Burkholderia cenocepacia	95486;1055524	bacteria
Gene.20460::k141_43891::g.20460::m.20460	331	gi|493542652|ref|WP_006496514.1|	330	330	100	0	S49 family peptidase [Burkholderia cenocepacia]	Burkholderia cenocepacia	95486;1055524	bacteria
Gene.57625::k141_20686::g.57625::m.57625	331	gi|493543598|ref|WP_006497455.1|	330	330	100	0	chemotaxis protein CheR [Burkholderia cenocepacia]	Burkholderia cenocepacia	95486;1055524	bacteria
Gene.93753::k141_15626::g.93753::m.93753	331	gi|981518477|ref|WP_059723727.1|	330	330	100	0	type II secretion system F family protein [Burkholderia cenocepacia]	Burkholderia cenocepacia	95486	bacteria
Gene.95628::k141_8659::g.95628::m.95628	331	gi|493544268|ref|WP_006498122.1|	330	330	100	0	aliphatic sulfonate ABC transporter substrate-binding protein [Burkholderia cenocepacia]	Burkholderia cenocepacia	95486;1055524	bacteria
Gene.27367::k141_31236::g.27367::m.27367	332	gi|493543734|ref|WP_006497591.1|	331	331	99.396	0	polymer-forming cytoskeletal protein [Burkholderia cenocepacia]	Burkholderia cenocepacia	95486;1055524	bacteria
Gene.54193::k141_49994::g.54193::m.54193	332	gi|1391154007|ref|WP_109342023.1|	331	331	99.396	0	ABC transporter permease [Burkholderia cenocepacia]	Burkholderia cenocepacia	95486	bacteria
Gene.79350::k141_48545::g.79350::m.79350	332	gi|1015924245|ref|WP_062884470.1|	331	331	99.396	0	HEAT repeat domain-containing protein [Burkholderia cenocepacia]	Burkholderia cenocepacia	95486	bacteria
Gene.27597::k141_45583::g.27597::m.27597	334	gi|981515339|ref|WP_059720618.1|	333	333	100	0	hypothetical protein [Burkholderia cenocepacia]	Burkholderia cenocepacia	95486	bacteria
Gene.17576::k141_23859::g.17576::m.17576	606	gi|1175810629|gb|ARF84541.1|	330	333	85.886	0	LuxR family transcriptional regulator [Burkholderia cenocepacia]	Burkholderia cenocepacia	95486	bacteria
Gene.92272::k141_26905::g.92272::m.92272	605	gi|1352660445|emb|SOT38396.1|	811	334	75.749	3.95e-118	putative LigA [Burkholderia cenocepacia]	Burkholderia cenocepacia	95486	bacteria
Gene.85838::k141_12520::g.85838::m.85838	335	gi|1142811206|ref|WP_077056730.1|	334	334	99.401	0	amidinotransferase [Burkholderia cenocepacia]	Burkholderia cenocepacia	95486	bacteria
Gene.112238::k141_25241::g.112238::m.112238	392	gi|759483710|ref|WP_043204639.1|	334	334	99.102	0	hypothetical protein [Burkholderia cenocepacia]	Burkholderia cenocepacia	95486	bacteria
Gene.112246::k141_25241::g.112246::m.112246	336	gi|493540770|ref|WP_006494645.1|	334	335	98.507	0	hypothetical protein [Burkholderia cenocepacia]	Burkholderia cenocepacia	95486;1055524	bacteria
Gene.91786::k141_24788::g.91786::m.91786	507	gi|1352656197|emb|SOT42500.1|	336	336	100	0	LysR substrate-binding domain protein [Burkholderia cenocepacia]	Burkholderia cenocepacia	95486;2183921	bacteria
Gene.20262::k141_49299::g.20262::m.20262	339	gi|1175817041|gb|ARF90951.1|	338	338	100	0	nitrate/sulfonate/bicarbonate ABC transporter periplasmic protein [Burkholderia cenocepacia]	Burkholderia cenocepacia	95486	bacteria
Gene.9876::k141_7389::g.9876::m.9876	371	gi|1425085764|ref|WP_112751053.1|	338	338	100	0	glycosyltransferase family 4 protein [Burkholderia cenocepacia]	Burkholderia cenocepacia	95486	bacteria
Gene.92654::k141_24820::g.92654::m.92654	341	gi|1526017097|ref|WP_124633770.1|	399	340	100	0	flagellar type III secretion system protein FlhB [Burkholderia cenocepacia]	Burkholderia cenocepacia	95486	bacteria
Gene.9881::k141_7389::g.9881::m.9881	341	gi|1709900166|ref|WP_143262335.1|	340	340	100	0	hypothetical protein [Burkholderia cenocepacia]	Burkholderia cenocepacia	95486	bacteria
Gene.45416::k141_1266::g.45416::m.45416	715	gi|1087453849|emb|SDR41238.1|	340	340	96.471	0	transcriptional regulator, LysR family [Burkholderia cenocepacia]	Burkholderia cenocepacia	95486	bacteria
Gene.70806::k141_10024::g.70806::m.70806	340	gi|1147226100|ref|WP_077189246.1|	341	341	84.751	0	type 1 fimbrial protein [Burkholderia cenocepacia]	Burkholderia cenocepacia	95486	bacteria
Gene.114171::k141_28929::g.114171::m.114171	342	gi|895885148|ref|WP_048988860.1|	341	341	99.707	0	LacI family transcriptional regulator [Burkholderia cenocepacia]	Burkholderia cenocepacia	95486	bacteria
Gene.99056::k141_52554::g.99056::m.99056	530	gi|1525930244|ref|WP_124550509.1|	341	341	99.12	0	iron-siderophore ABC transporter substrate-binding protein [Burkholderia cenocepacia]	Burkholderia cenocepacia	95486	bacteria
Gene.47718::k141_33501::g.47718::m.47718	343	gi|493543349|ref|WP_006497208.1|	342	342	100	0	MerR family transcriptional regulator [Burkholderia cenocepacia]	Burkholderia cenocepacia	95486;1055524	bacteria
Gene.14679::k141_49229::g.14679::m.14679	848	gi|1526016782|ref|WP_124633455.1|	342	342	99.415	0	GTP-binding protein [Burkholderia cenocepacia]	Burkholderia cenocepacia	95486	bacteria
Gene.101425::k141_24974::g.101425::m.101425	343	gi|1147458241|ref|WP_077233102.1|	344	343	100	0	hemin-degrading factor, partial [Burkholderia cenocepacia]	Burkholderia cenocepacia	95486	bacteria
Gene.110416::k141_8881::g.110416::m.110416	344	gi|1142811299|ref|WP_077056823.1|	343	343	99.708	0	4-hydroxy-2-oxovalerate aldolase [Burkholderia cenocepacia]	Burkholderia cenocepacia	95486	bacteria
Gene.70805::k141_10024::g.70805::m.70805	344	gi|1147226141|ref|WP_077189287.1|	343	343	97.376	0	hypothetical protein [Burkholderia cenocepacia]	Burkholderia cenocepacia	95486	bacteria
Gene.115987::k141_45001::g.115987::m.115987	344	gi|493541319|ref|WP_006495191.1|	353	344	94.186	0	diguanylate cyclase [Burkholderia cenocepacia]	Burkholderia cenocepacia	95486;1055524	bacteria
Gene.85047::k141_34138::g.85047::m.85047	345	gi|1175810118|gb|ARF84030.1|	344	344	100	0	glycine cleavage system transcriptional activator [Burkholderia cenocepacia]	Burkholderia cenocepacia	95486	bacteria
Gene.111031::k141_25229::g.111031::m.111031	346	gi|1175815322|gb|ARF89233.1|	764	344	97.674	0	uncharacterized protein BCN122_II2490 [Burkholderia cenocepacia]	Burkholderia cenocepacia	95486	bacteria
Gene.2596::k141_56238::g.2596::m.2596	375	gi|1061924943|ref|WP_069231058.1|	344	344	99.419	0	ABC transporter substrate-binding protein [Burkholderia cenocepacia]	Burkholderia cenocepacia	95486	bacteria
Gene.105939::k141_47004::g.105939::m.105939	288	gi|1332940173|ref|WP_102898877.1|	3301	345	72.754	1.11e-136	hypothetical protein [Burkholderia cenocepacia]	Burkholderia cenocepacia	95486	bacteria
Gene.39571::k141_33326::g.39571::m.39571	346	gi|982040071|ref|WP_060213903.1|	388	345	100	0	hypothetical protein [Burkholderia cenocepacia]	Burkholderia cenocepacia	95486	bacteria
Gene.111031::k141_25229::g.111031::m.111031	346	gi|1175815322|gb|ARF89233.1|	764	346	83.237	4.55e-149	uncharacterized protein BCN122_II2490 [Burkholderia cenocepacia]	Burkholderia cenocepacia	95486	bacteria
Gene.111031::k141_25229::g.111031::m.111031	346	gi|1175815322|gb|ARF89233.1|	764	346	84.971	1.2e-153	uncharacterized protein BCN122_II2490 [Burkholderia cenocepacia]	Burkholderia cenocepacia	95486	bacteria
Gene.20666::k141_13125::g.20666::m.20666	348	gi|493540606|ref|WP_006494481.1|	453	347	100	0	condensation protein [Burkholderia cenocepacia]	Burkholderia cenocepacia	95486;1055524	bacteria
Gene.61431::k141_37330::g.61431::m.61431	348	gi|971827951|ref|WP_058903007.1|	347	347	100	0	gentisate 1,2-dioxygenase [Burkholderia cenocepacia]	Burkholderia cenocepacia	95486	bacteria
Gene.94148::k141_44479::g.94148::m.94148	348	gi|971826694|ref|WP_058901750.1|	347	347	100	0	HoxN/HupN/NixA family nickel/cobalt transporter [Burkholderia cenocepacia]	Burkholderia cenocepacia	95486	bacteria
Gene.86270::k141_31695::g.86270::m.86270	348	gi|1142773938|ref|WP_077020815.1|	347	347	99.424	0	hypothetical protein [Burkholderia cenocepacia]	Burkholderia cenocepacia	95486	bacteria
Gene.81747::k141_10259::g.81747::m.81747	349	gi|982036433|ref|WP_060210641.1|	348	348	100	0	DUF3592 domain-containing protein [Burkholderia cenocepacia]	Burkholderia cenocepacia	95486	bacteria
Gene.84842::k141_41049::g.84842::m.84842	361	gi|1143948026|gb|ONQ10364.1|	464	348	93.103	0	hypothetical protein A8D97_19070, partial [Burkholderia cenocepacia]	Burkholderia cenocepacia	95486	bacteria
Gene.1930::k141_29040::g.1930::m.1930	391	gi|982037897|ref|WP_060211729.1|	348	348	99.713	0	beta-propeller fold lactonase family protein [Burkholderia cenocepacia]	Burkholderia cenocepacia	95486	bacteria
Gene.111024::k141_25229::g.111024::m.111024	574	gi|1168750606|ref|WP_080322456.1|	1945	350	76.857	3.51e-119	BapA prefix-like domain-containing protein [Burkholderia cenocepacia]	Burkholderia cenocepacia	95486	bacteria
Gene.52447::k141_33575::g.52447::m.52447	351	gi|1709932069|ref|WP_143282944.1|	452	350	99.714	0	helix-turn-helix transcriptional regulator, partial [Burkholderia cenocepacia]	Burkholderia cenocepacia	95486	bacteria
Gene.115004::k141_30739::g.115004::m.115004	403	gi|1535617383|ref|WP_125332006.1|	351	351	99.43	0	transglutaminase family protein [Burkholderia cenocepacia]	Burkholderia cenocepacia	95486	bacteria
Gene.36029::k141_13351::g.36029::m.36029	356	gi|1145027118|gb|OOA65561.1|	1004	355	99.718	0	adhesin, partial [Burkholderia cenocepacia]	Burkholderia cenocepacia	95486	bacteria
Gene.79601::k141_24605::g.79601::m.79601	356	gi|982040397|ref|WP_060214229.1|	355	355	100	0	EscU/YscU/HrcU family type III secretion system export apparatus switch protein [Burkholderia cenocepacia]	Burkholderia cenocepacia	95486	bacteria
Gene.2932::k141_34501::g.2932::m.2932	356	gi|1175816221|gb|ARF90131.1|	355	355	99.437	0	succinylglutamate desuccinylase [Burkholderia cenocepacia]	Burkholderia cenocepacia	95486	bacteria
Gene.98557::k141_31824::g.98557::m.98557	357	gi|1352653558|emb|SOT45162.1|	378	356	99.157	0	hypothetical protein F01_500030 [Burkholderia cenocepacia]	Burkholderia cenocepacia	95486	bacteria
Gene.57945::k141_31540::g.57945::m.57945	357	gi|1062979060|ref|WP_069352352.1|	356	356	99.719	0	sugar ABC transporter substrate-binding protein [Burkholderia cenocepacia]	Burkholderia cenocepacia	95486	bacteria
Gene.14689::k141_49229::g.14689::m.14689	357	gi|1169121726|ref|WP_080465613.1|	356	356	99.438	0	DUF1311 domain-containing protein [Burkholderia cenocepacia]	Burkholderia cenocepacia	95486	bacteria
Gene.100781::k141_34436::g.100781::m.100781	357	gi|895885650|ref|WP_048989202.1|	356	356	99.438	0	porin [Burkholderia cenocepacia]	Burkholderia cenocepacia	95486	bacteria
Gene.57943::k141_31540::g.57943::m.57943	358	gi|1015926867|ref|WP_062886036.1|	420	357	100	0	hypothetical protein [Burkholderia cenocepacia]	Burkholderia cenocepacia	95486	bacteria
Gene.110784::k141_32217::g.110784::m.110784	358	gi|1352658525|emb|SOT40321.1|	357	357	100	0	2-dehydropantoate 2-reductase [Burkholderia cenocepacia]	Burkholderia cenocepacia	95486	bacteria
Gene.30033::k141_52845::g.30033::m.30033	359	gi|493541846|ref|WP_006495714.1|	358	358	100	0	hypothetical protein [Burkholderia cenocepacia]	Burkholderia cenocepacia	95486;1055524	bacteria
Gene.4734::k141_12787::g.4734::m.4734	360	gi|1181455787|ref|WP_084751299.1|	376	359	99.721	0	DSD1 family PLP-dependent enzyme [Burkholderia cenocepacia]	Burkholderia cenocepacia	95486	bacteria
Gene.37415::k141_33307::g.37415::m.37415	360	gi|1168750625|ref|WP_080322475.1|	359	359	99.721	0	terpene synthase [Burkholderia cenocepacia]	Burkholderia cenocepacia	95486	bacteria
Gene.104516::k141_57717::g.104516::m.104516	364	gi|759484757|ref|WP_043205686.1|	359	359	99.721	0	porin [Burkholderia cenocepacia]	Burkholderia cenocepacia	95486	bacteria
Gene.13812::k141_56489::g.13812::m.13812	361	gi|1015923620|ref|WP_062884174.1|	360	360	100	0	nitronate monooxygenase [Burkholderia cenocepacia]	Burkholderia cenocepacia	95486	bacteria
Gene.86264::k141_31695::g.86264::m.86264	363	gi|1359844039|ref|WP_105865988.1|	362	362	99.448	0	porin [Burkholderia cenocepacia]	Burkholderia cenocepacia	95486	bacteria
Gene.36028::k141_13351::g.36028::m.36028	364	gi|1525930761|ref|WP_124551026.1|	363	363	99.725	0	porin [Burkholderia cenocepacia]	Burkholderia cenocepacia	95486	bacteria
Gene.55451::k141_48009::g.55451::m.55451	365	gi|982098593|ref|WP_060268392.1|	364	364	98.626	0	HlyD family secretion protein [Burkholderia cenocepacia]	Burkholderia cenocepacia	95486	bacteria
Gene.57557::k141_20686::g.57557::m.57557	1009	gi|971826954|ref|WP_058902010.1|	365	365	99.178	0	hypothetical protein [Burkholderia cenocepacia]	Burkholderia cenocepacia	95486	bacteria
Gene.103021::k141_27023::g.103021::m.103021	368	gi|895880254|ref|WP_048985080.1|	367	367	99.455	0	GTP-binding protein [Burkholderia cenocepacia]	Burkholderia cenocepacia	95486	bacteria
Gene.79599::k141_24605::g.79599::m.79599	378	gi|982040413|ref|WP_060214245.1|	373	373	100	0	flagellar basal body P-ring protein FlgI [Burkholderia cenocepacia]	Burkholderia cenocepacia	95486	bacteria
Gene.98538::k141_31824::g.98538::m.98538	425	gi|895885080|ref|WP_048988812.1|	374	374	100	0	OpgC domain-containing protein [Burkholderia cenocepacia]	Burkholderia cenocepacia	95486	bacteria
Gene.40652::k141_22661::g.40652::m.40652	376	gi|1147226668|ref|WP_077189814.1|	375	375	100	0	J domain-containing protein [Burkholderia cenocepacia]	Burkholderia cenocepacia	95486	bacteria
Gene.37642::k141_27725::g.37642::m.37642	377	gi|759483744|ref|WP_043204673.1|	376	376	100	0	extracellular solute-binding protein [Burkholderia cenocepacia]	Burkholderia cenocepacia	95486	bacteria
Gene.111024::k141_25229::g.111024::m.111024	574	gi|1168750606|ref|WP_080322456.1|	1945	378	80.423	2.98e-143	BapA prefix-like domain-containing protein [Burkholderia cenocepacia]	Burkholderia cenocepacia	95486	bacteria
Gene.111024::k141_25229::g.111024::m.111024	574	gi|1168750606|ref|WP_080322456.1|	1945	378	82.275	3.24e-152	BapA prefix-like domain-containing protein [Burkholderia cenocepacia]	Burkholderia cenocepacia	95486	bacteria
Gene.111024::k141_25229::g.111024::m.111024	574	gi|1168750606|ref|WP_080322456.1|	1945	378	83.069	6.16e-157	BapA prefix-like domain-containing protein [Burkholderia cenocepacia]	Burkholderia cenocepacia	95486	bacteria
Gene.111024::k141_25229::g.111024::m.111024	574	gi|1168750606|ref|WP_080322456.1|	1945	378	83.598	4.38e-158	BapA prefix-like domain-containing protein [Burkholderia cenocepacia]	Burkholderia cenocepacia	95486	bacteria
Gene.21920::k141_20276::g.21920::m.21920	388	gi|1425086378|ref|WP_112751552.1|	378	378	100	0	muconate cycloisomerase [Burkholderia cenocepacia]	Burkholderia cenocepacia	95486	bacteria
Gene.55859::k141_17029::g.55859::m.55859	415	gi|895880296|ref|WP_048985105.1|	379	379	100	0	porin [Burkholderia cenocepacia]	Burkholderia cenocepacia	95486	bacteria
Gene.86164::k141_31695::g.86164::m.86164	679	gi|982039121|ref|WP_060212953.1|	379	379	99.736	0	acyltransferase [Burkholderia cenocepacia]	Burkholderia cenocepacia	95486	bacteria
Gene.95596::k141_8659::g.95596::m.95596	470	gi|1709928721|ref|WP_143279830.1|	415	380	99.211	0	LysR family transcriptional regulator [Burkholderia cenocepacia]	Burkholderia cenocepacia	95486	bacteria
Gene.20620::k141_13125::g.20620::m.20620	677	gi|493540616|ref|WP_006494491.1|	380	380	99.474	0	branched-chain amino acid ABC transporter substrate-binding protein [Burkholderia cenocepacia]	Burkholderia cenocepacia	95486;1055524	bacteria
Gene.74980::k141_18858::g.74980::m.74980	452	gi|1391153383|ref|WP_109341399.1|	381	381	99.213	0	LuxR family transcriptional regulator [Burkholderia cenocepacia]	Burkholderia cenocepacia	95486	bacteria
Gene.57602::k141_20686::g.57602::m.57602	383	gi|982039225|ref|WP_060213057.1|	382	382	100	0	DegT/DnrJ/EryC1/StrS family aminotransferase [Burkholderia cenocepacia]	Burkholderia cenocepacia	95486	bacteria
Gene.113839::k141_25300::g.113839::m.113839	384	gi|982093211|ref|WP_060263107.1|	566	383	100	0	iron ABC transporter permease [Burkholderia cenocepacia]	Burkholderia cenocepacia	95486	bacteria
Gene.11072::k141_20117::g.11072::m.11072	384	gi|1175811819|gb|ARF85731.1|	383	383	100	0	nicotinate-nucleotide--dimethylbenzimidazole phosphoribosyltransferase [Burkholderia cenocepacia]	Burkholderia cenocepacia	95486	bacteria
Gene.39239::k141_7853::g.39239::m.39239	384	gi|759484642|ref|WP_043205571.1|	383	383	99.739	0	collagen-like triple helix repeat-containing protein [Burkholderia cenocepacia]	Burkholderia cenocepacia	95486	bacteria
Gene.56496::k141_12167::g.56496::m.56496	385	gi|982039661|ref|WP_060213493.1|	473	384	100	0	tRNA lysidine(34) synthetase TilS [Burkholderia cenocepacia]	Burkholderia cenocepacia	95486	bacteria
Gene.55871::k141_17029::g.55871::m.55871	385	gi|1062979800|ref|WP_069352589.1|	469	384	100	0	hypothetical protein [Burkholderia cenocepacia]	Burkholderia cenocepacia	95486	bacteria
Gene.29196::k141_7645::g.29196::m.29196	385	gi|1168783560|ref|WP_080353596.1|	409	384	100	0	lipoprotein-releasing ABC transporter permease subunit, partial [Burkholderia cenocepacia]	Burkholderia cenocepacia	95486	bacteria
Gene.84838::k141_41049::g.84838::m.84838	385	gi|493541293|ref|WP_006495165.1|	384	384	100	0	DUF2827 domain-containing protein [Burkholderia cenocepacia]	Burkholderia cenocepacia	95486;406425;1055524	bacteria
Gene.55870::k141_17029::g.55870::m.55870	386	gi|1142774416|ref|WP_077021293.1|	385	385	99.74	0	amine dehydrogenase [Burkholderia cenocepacia]	Burkholderia cenocepacia	95486	bacteria
Gene.36025::k141_13351::g.36025::m.36025	386	gi|1181456872|ref|WP_084752384.1|	385	385	99.481	0	DUF4382 domain-containing protein [Burkholderia cenocepacia]	Burkholderia cenocepacia	95486	bacteria
Gene.33598::k141_18353::g.33598::m.33598	387	gi|971827012|ref|WP_058902068.1|	386	386	99.741	0	alkane 1-monooxygenase [Burkholderia cenocepacia]	Burkholderia cenocepacia	95486	bacteria
Gene.75801::k141_15404::g.75801::m.75801	387	gi|1425086028|ref|WP_112751286.1|	386	386	99.741	0	alpha/beta hydrolase [Burkholderia cenocepacia]	Burkholderia cenocepacia	95486	bacteria
Gene.32444::k141_45604::g.32444::m.32444	476	gi|1142774075|ref|WP_077020952.1|	386	386	99.482	0	efflux RND transporter periplasmic adaptor subunit [Burkholderia cenocepacia]	Burkholderia cenocepacia	95486	bacteria
Gene.86250::k141_31695::g.86250::m.86250	388	gi|493541966|ref|WP_006495834.1|	387	387	99.483	0	porin [Burkholderia cenocepacia]	Burkholderia cenocepacia	95486;1055524	bacteria
Gene.105272::k141_35908::g.105272::m.105272	389	gi|895885390|ref|WP_048989032.1|	388	388	100	0	ABC transporter substrate-binding protein [Burkholderia cenocepacia]	Burkholderia cenocepacia	95486	bacteria
Gene.2926::k141_34501::g.2926::m.2926	390	gi|1175816235|gb|ARF90145.1|	403	389	99.743	0	putrescine ABC transporter putrescine-binding protein PotF [Burkholderia cenocepacia]	Burkholderia cenocepacia	95486	bacteria
Gene.29183::k141_7645::g.29183::m.29183	655	gi|1175811450|gb|ARF85362.1|	389	389	99.743	0	RpfE type regulatory protein [Burkholderia cenocepacia]	Burkholderia cenocepacia	95486	bacteria
Gene.51934::k141_37155::g.51934::m.51934	391	gi|1015926750|ref|WP_062885919.1|	390	390	100	0	porin [Burkholderia cenocepacia]	Burkholderia cenocepacia	95486	bacteria
Gene.39569::k141_33326::g.39569::m.39569	391	gi|982040101|ref|WP_060213933.1|	390	390	99.744	0	polysaccharide export protein [Burkholderia cenocepacia]	Burkholderia cenocepacia	95486	bacteria
Gene.83078::k141_50483::g.83078::m.83078	393	gi|1142773357|ref|WP_077020234.1|	392	392	100	0	tetratricopeptide repeat protein [Burkholderia cenocepacia]	Burkholderia cenocepacia	95486	bacteria
Gene.17592::k141_23859::g.17592::m.17592	393	gi|1175810616|gb|ARF84528.1|	392	392	99.745	0	outer membrane porin [Burkholderia cenocepacia]	Burkholderia cenocepacia	95486	bacteria
Gene.103639::k141_15810::g.103639::m.103639	393	gi|1425085810|ref|WP_112751099.1|	392	392	99.745	0	PA0069 family radical SAM protein [Burkholderia cenocepacia]	Burkholderia cenocepacia	95486	bacteria
Gene.85825::k141_12520::g.85825::m.85825	394	gi|1168761567|ref|WP_080331747.1|	393	393	99.746	0	acyl-CoA dehydrogenase [Burkholderia cenocepacia]	Burkholderia cenocepacia	95486	bacteria
Gene.2594::k141_56238::g.2594::m.2594	394	gi|1391154423|ref|WP_109342439.1|	393	393	99.237	0	cytochrome c [Burkholderia cenocepacia]	Burkholderia cenocepacia	95486	bacteria
Gene.17175::k141_54729::g.17175::m.17175	397	gi|1352656419|emb|SOT42722.1|	396	396	100	0	flagellar basal body P-ring protein [Burkholderia cenocepacia]	Burkholderia cenocepacia	95486;2183921	bacteria
Gene.55863::k141_17029::g.55863::m.55863	397	gi|1142811108|ref|WP_077056632.1|	396	396	100	0	HlyD family efflux transporter periplasmic adaptor subunit [Burkholderia cenocepacia]	Burkholderia cenocepacia	95486	bacteria
Gene.85823::k141_12520::g.85823::m.85823	397	gi|1352657156|emb|SOT41767.1|	396	396	99.747	0	hypothetical protein F01_410274 [Burkholderia cenocepacia]	Burkholderia cenocepacia	95486	bacteria
Gene.98545::k141_31824::g.98545::m.98545	397	gi|981516877|ref|WP_059722156.1|	396	396	99.747	0	2-methylaconitate cis-trans isomerase PrpF [Burkholderia cenocepacia]	Burkholderia cenocepacia	95486	bacteria
Gene.110965::k141_27200::g.110965::m.110965	397	gi|1168751311|ref|WP_080323161.1|	396	396	99.747	0	tetratricopeptide repeat protein [Burkholderia cenocepacia]	Burkholderia cenocepacia	95486	bacteria
Gene.27584::k141_45583::g.27584::m.27584	397	gi|1181456438|ref|WP_084751950.1|	396	396	99.495	0	amidohydrolase [Burkholderia cenocepacia]	Burkholderia cenocepacia	95486	bacteria
Gene.86038::k141_21269::g.86038::m.86038	398	gi|493541274|ref|WP_006495147.1|	397	397	100	0	porin [Burkholderia cenocepacia]	Burkholderia cenocepacia	95486;1055524	bacteria
Gene.66522::k141_23080::g.66522::m.66522	398	gi|895883128|ref|WP_048986979.1|	397	397	99.748	0	elongation factor P maturation arginine rhamnosyltransferase EarP [Burkholderia cenocepacia]	Burkholderia cenocepacia	95486	bacteria
Gene.13721::k141_32961::g.13721::m.13721	399	gi|982036600|ref|WP_060210743.1|	398	398	99.246	0	serine hydrolase [Burkholderia cenocepacia]	Burkholderia cenocepacia	95486	bacteria
Gene.26019::k141_27649::g.26019::m.26019	1080	gi|1015925340|ref|WP_062884948.1|	398	398	99.749	0	transporter substrate-binding domain-containing protein [Burkholderia cenocepacia]	Burkholderia cenocepacia	95486	bacteria
Gene.34159::k141_5788::g.34159::m.34159	400	gi|1526061410|ref|WP_124674723.1|	399	399	100	0	porin [Burkholderia cenocepacia]	Burkholderia cenocepacia	95486	bacteria
Gene.21660::k141_14833::g.21660::m.21660	429	gi|759484992|ref|WP_043205921.1|	400	400	100	0	sugar transporter [Burkholderia cenocepacia]	Burkholderia cenocepacia	95486	bacteria
Gene.25142::k141_2206::g.25142::m.25142	470	gi|981517801|ref|WP_059723080.1|	400	400	100	0	glycosyltransferase family 9 protein [Burkholderia cenocepacia]	Burkholderia cenocepacia	95486	bacteria
Gene.39568::k141_33326::g.39568::m.39568	402	gi|982040068|ref|WP_060213900.1|	401	401	100	0	capsular biosynthesis protein [Burkholderia cenocepacia]	Burkholderia cenocepacia	95486	bacteria
Gene.20640::k141_13125::g.20640::m.20640	500	gi|493540622|ref|WP_006494497.1|	401	401	100	0	benzoate/H(+) symporter BenE family transporter [Burkholderia cenocepacia]	Burkholderia cenocepacia	95486;1055524	bacteria
Gene.86241::k141_31695::g.86241::m.86241	403	gi|493541938|ref|WP_006495806.1|	402	402	100	0	MFS transporter [Burkholderia cenocepacia]	Burkholderia cenocepacia	95486;1055524	bacteria
Gene.93745::k141_15626::g.93745::m.93745	403	gi|981518505|ref|WP_059723753.1|	402	402	100	0	outer membrane protein assembly factor BamC [Burkholderia cenocepacia]	Burkholderia cenocepacia	95486	bacteria
Gene.74985::k141_18858::g.74985::m.74985	403	gi|1015924266|ref|WP_062884478.1|	402	402	99.502	0	MFS transporter [Burkholderia cenocepacia]	Burkholderia cenocepacia	95486	bacteria
Gene.105585::k141_27063::g.105585::m.105585	532	gi|1352653250|emb|SOT45324.1|	456	402	95.771	0	hypothetical protein F01_520011 [Burkholderia cenocepacia]	Burkholderia cenocepacia	95486	bacteria
Gene.106005::k141_7007::g.106005::m.106005	404	gi|1015923927|ref|WP_062884322.1|	434	403	99.504	0	hypothetical protein [Burkholderia cenocepacia]	Burkholderia cenocepacia	95486	bacteria
Gene.96603::k141_15694::g.96603::m.96603	404	gi|1352659647|emb|SOT39298.1|	403	403	98.759	0	Secretion protein HlyD [Burkholderia cenocepacia]	Burkholderia cenocepacia	95486	bacteria
Gene.108382::k141_17758::g.108382::m.108382	406	gi|1181456156|ref|WP_084751668.1|	685	403	100	0	MacB family efflux pump subunit [Burkholderia cenocepacia]	Burkholderia cenocepacia	95486	bacteria
Gene.95973::k141_48763::g.95973::m.95973	433	gi|971828698|ref|WP_058903754.1|	404	404	100	0	porin [Burkholderia cenocepacia]	Burkholderia cenocepacia	95486	bacteria
Gene.49975::k141_6122::g.49975::m.49975	489	gi|1352657789|emb|SOT41130.1|	405	405	100	0	Type 4 fimbrial assembly protein PilC [Burkholderia cenocepacia]	Burkholderia cenocepacia	95486	bacteria
Gene.108092::k141_19358::g.108092::m.108092	407	gi|1425086212|ref|WP_112751470.1|	406	406	99.754	0	helix-turn-helix domain-containing protein [Burkholderia cenocepacia]	Burkholderia cenocepacia	95486	bacteria
Gene.36019::k141_13351::g.36019::m.36019	408	gi|1391154258|ref|WP_109342274.1|	407	407	100	0	MFS transporter [Burkholderia cenocepacia]	Burkholderia cenocepacia	95486	bacteria
Gene.112234::k141_25241::g.112234::m.112234	408	gi|1062983076|ref|WP_069353694.1|	407	407	99.509	0	Zn-dependent hydrolase [Burkholderia cenocepacia]	Burkholderia cenocepacia	95486	bacteria
Gene.94311::k141_38978::g.94311::m.94311	410	gi|493543912|ref|WP_006497769.1|	409	409	99.756	0	branched-chain amino acid ABC transporter permease [Burkholderia cenocepacia]	Burkholderia cenocepacia	95486;1055524	bacteria
Gene.75795::k141_15404::g.75795::m.75795	410	gi|1175815179|gb|ARF89090.1|	409	409	99.267	0	porin [Burkholderia cenocepacia]	Burkholderia cenocepacia	95486	bacteria
Gene.110780::k141_32217::g.110780::m.110780	411	gi|981516121|ref|WP_059721400.1|	410	410	99.268	0	helix-turn-helix domain-containing protein [Burkholderia cenocepacia]	Burkholderia cenocepacia	95486	bacteria
Gene.70802::k141_10024::g.70802::m.70802	411	gi|923376104|gb|KOR18344.1|	410	410	94.39	0	sugar ABC transporter substrate-binding protein [Burkholderia cenocepacia]	Burkholderia cenocepacia	95486	bacteria
Gene.17171::k141_54729::g.17171::m.17171	412	gi|493541627|ref|WP_006495499.1|	411	411	100	0	flagellar hook-associated protein 3 [Burkholderia cenocepacia]	Burkholderia cenocepacia	95486;1055524	bacteria
Gene.13717::k141_32961::g.13717::m.13717	413	gi|1352658432|emb|SOT40365.1|	491	412	98.301	0	hypothetical protein F01_290029 [Burkholderia cenocepacia]	Burkholderia cenocepacia	95486	bacteria
Gene.20236::k141_49299::g.20236::m.20236	413	gi|895889606|ref|WP_048992876.1|	412	412	99.515	0	efflux RND transporter periplasmic adaptor subunit [Burkholderia cenocepacia]	Burkholderia cenocepacia	95486	bacteria
Gene.88823::k141_29966::g.88823::m.88823	465	gi|493544255|ref|WP_006498109.1|	412	412	100	0	extracellular solute-binding protein [Burkholderia cenocepacia]	Burkholderia cenocepacia	95486;1055524	bacteria
Gene.27558::k141_45583::g.27558::m.27558	541	gi|1181456447|ref|WP_084751959.1|	412	412	100	0	MFS transporter [Burkholderia cenocepacia]	Burkholderia cenocepacia	95486	bacteria
Gene.45429::k141_1266::g.45429::m.45429	414	gi|493541047|ref|WP_006494920.1|	413	413	100	0	MFS transporter [Burkholderia cenocepacia]	Burkholderia cenocepacia	95486;1055524	bacteria
Gene.55445::k141_48009::g.55445::m.55445	414	gi|982093529|ref|WP_060263425.1|	413	413	99.516	0	amidohydrolase family protein [Burkholderia cenocepacia]	Burkholderia cenocepacia	95486	bacteria
Gene.79144::k141_44225::g.79144::m.79144	416	gi|1175813970|gb|ARF87881.1|	775	415	99.277	0	uncharacterized protein BCN122_II1138 [Burkholderia cenocepacia]	Burkholderia cenocepacia	95486	bacteria
Gene.37089::k141_54924::g.37089::m.37089	416	gi|1142774305|ref|WP_077021182.1|	444	415	100	0	type II toxin-antitoxin system HipA family toxin [Burkholderia cenocepacia]	Burkholderia cenocepacia	95486	bacteria
Gene.55444::k141_48009::g.55444::m.55444	416	gi|1015925855|ref|WP_062885372.1|	415	415	100	0	DUF521 domain-containing protein [Burkholderia cenocepacia]	Burkholderia cenocepacia	95486	bacteria
Gene.20654::k141_13125::g.20654::m.20654	417	gi|1709928836|ref|WP_143279929.1|	416	416	95.913	0	hypothetical protein [Burkholderia cenocepacia]	Burkholderia cenocepacia	95486	bacteria
Gene.37087::k141_54924::g.37087::m.37087	419	gi|1526062035|ref|WP_124675348.1|	418	418	100	0	cupin domain-containing protein [Burkholderia cenocepacia]	Burkholderia cenocepacia	95486	bacteria
Gene.6180::k141_20075::g.6180::m.6180	419	gi|1062983212|ref|WP_069353746.1|	418	418	99.282	0	efflux RND transporter periplasmic adaptor subunit [Burkholderia cenocepacia]	Burkholderia cenocepacia	95486	bacteria
Gene.114161::k141_28929::g.114161::m.114161	420	gi|493540413|ref|WP_006494289.1|	419	419	100	0	extracellular solute-binding protein [Burkholderia cenocepacia]	Burkholderia cenocepacia	95486;1055524	bacteria
Gene.103334::k141_17625::g.103334::m.103334	421	gi|1359844727|ref|WP_105866676.1|	449	420	100	0	UDP-N-acetylglucosamine 1-carboxyvinyltransferase [Burkholderia cenocepacia]	Burkholderia cenocepacia	95486	bacteria
Gene.2356::k141_23621::g.2356::m.2356	427	gi|1016066313|ref|WP_062911054.1|	421	421	99.287	0	SGNH/GDSL hydrolase family protein [Burkholderia cenocepacia]	Burkholderia cenocepacia	95486	bacteria
Gene.18401::k141_43837::g.18401::m.18401	1592	gi|1332940173|ref|WP_102898877.1|	3301	422	79.858	4.52e-174	hypothetical protein [Burkholderia cenocepacia]	Burkholderia cenocepacia	95486	bacteria
Gene.115002::k141_30739::g.115002::m.115002	423	gi|1416040122|emb|SPV06760.1|	1028	422	99.289	0	glutamine--fructose-6-phosphate transaminase [Burkholderia cenocepacia]	Burkholderia cenocepacia	95486	bacteria
Gene.61238::k141_6300::g.61238::m.61238	424	gi|895880984|ref|WP_048985484.1|	700	423	100	0	PAS domain-containing sensor histidine kinase [Burkholderia cenocepacia]	Burkholderia cenocepacia	95486	bacteria
Gene.85020::k141_34138::g.85020::m.85020	424	gi|493541567|ref|WP_006495439.1|	423	423	100	0	prolyl oligopeptidase family serine peptidase [Burkholderia cenocepacia]	Burkholderia cenocepacia	95486;1055524	bacteria
Gene.94306::k141_38978::g.94306::m.94306	424	gi|810403707|ref|WP_046337147.1|	423	423	99.764	0	YbfB/YjiJ family MFS transporter [Burkholderia cenocepacia]	Burkholderia cenocepacia	95486	bacteria
Gene.103004::k141_27023::g.103004::m.103004	424	gi|493544954|ref|WP_006498797.1|	423	423	99.764	0	high-affinity branched-chain amino acid ABC transporter permease LivM [Burkholderia cenocepacia]	Burkholderia cenocepacia	95486;1055524	bacteria
Gene.111879::k141_36219::g.111879::m.111879	424	gi|1352658993|emb|SOT39707.1|	423	423	99.291	0	putative exported protein [Burkholderia cenocepacia]	Burkholderia cenocepacia	95486	bacteria
Gene.6178::k141_20075::g.6178::m.6178	426	gi|982037583|ref|WP_060211415.1|	425	425	99.529	0	HAMP domain-containing protein [Burkholderia cenocepacia]	Burkholderia cenocepacia	95486	bacteria
Gene.37638::k141_27725::g.37638::m.37638	428	gi|1425086076|ref|WP_112751334.1|	427	427	99.766	0	virulence factor family protein [Burkholderia cenocepacia]	Burkholderia cenocepacia	95486	bacteria
Gene.88829::k141_29966::g.88829::m.88829	429	gi|982093568|ref|WP_060263464.1|	428	428	99.533	0	MFS transporter [Burkholderia cenocepacia]	Burkholderia cenocepacia	95486	bacteria
Gene.112231::k141_25241::g.112231::m.112231	449	gi|1352655879|emb|SOT42182.1|	1011	428	98.832	0	Signal transduction histidine kinase [Burkholderia cenocepacia]	Burkholderia cenocepacia	95486	bacteria
Gene.30024::k141_52845::g.30024::m.30024	431	gi|982038997|ref|WP_060212829.1|	430	430	99.767	0	hypothetical protein [Burkholderia cenocepacia]	Burkholderia cenocepacia	95486	bacteria
Gene.86228::k141_31695::g.86228::m.86228	431	gi|981517009|ref|WP_059722288.1|	430	430	99.767	0	TolC family protein [Burkholderia cenocepacia]	Burkholderia cenocepacia	95486	bacteria
Gene.98512::k141_31824::g.98512::m.98512	612	gi|1352653592|emb|SOT45196.1|	430	430	98.605	0	putative exported protein [Burkholderia cenocepacia]	Burkholderia cenocepacia	95486	bacteria
Gene.104756::k141_17635::g.104756::m.104756	504	gi|1352658379|emb|SOT40473.1|	432	432	95.602	0	putative Uncharacterized 50.6 kDa protein in the 5'region of gyrA and gyrB [Burkholderia cenocepacia]	Burkholderia cenocepacia	95486	bacteria
Gene.42771::k141_24240::g.42771::m.42771	434	gi|759484438|ref|WP_043205367.1|	433	433	100	0	citrate transporter [Burkholderia cenocepacia]	Burkholderia cenocepacia	95486	bacteria
Gene.60121::k141_48114::g.60121::m.60121	434	gi|1062983309|ref|WP_069353780.1|	433	433	100	0	four-carbon acid sugar kinase family protein [Burkholderia cenocepacia]	Burkholderia cenocepacia	95486	bacteria
Gene.106343::k141_44754::g.106343::m.106343	435	gi|493540977|ref|WP_006494850.1|	434	434	99.539	0	cytochrome c [Burkholderia cenocepacia]	Burkholderia cenocepacia	95486;1055524	bacteria
Gene.55724::k141_35358::g.55724::m.55724	553	gi|1525930239|ref|WP_124550504.1|	434	434	99.77	0	cobyrinate a,c-diamide synthase [Burkholderia cenocepacia]	Burkholderia cenocepacia	95486	bacteria
Gene.81296::k141_29841::g.81296::m.81296	436	gi|1332939915|ref|WP_102898619.1|	435	435	99.77	0	TolC family protein [Burkholderia cenocepacia]	Burkholderia cenocepacia	95486	bacteria
Gene.57926::k141_31540::g.57926::m.57926	501	gi|1181457099|ref|WP_084752611.1|	435	435	99.77	0	NtaA/DmoA family FMN-dependent monooxygenase [Burkholderia cenocepacia]	Burkholderia cenocepacia	95486	bacteria
Gene.113836::k141_25300::g.113836::m.113836	436	gi|895885670|ref|WP_048989222.1|	457	436	100	0	MdtA/MuxA family multidrug efflux RND transporter periplasmic adaptor subunit [Burkholderia cenocepacia]	Burkholderia cenocepacia	95486	bacteria
Gene.30010::k141_52845::g.30010::m.30010	582	gi|1416039471|emb|SPV06109.1|	597	437	98.856	0	NLPA lipoprotein [Burkholderia cenocepacia]	Burkholderia cenocepacia	95486	bacteria
Gene.33101::k141_31280::g.33101::m.33101	439	gi|981515931|ref|WP_059721210.1|	438	438	100	0	thymidine phosphorylase [Burkholderia cenocepacia]	Burkholderia cenocepacia	95486	bacteria
Gene.5370::k141_43662::g.5370::m.5370	443	gi|1168761503|ref|WP_080331683.1|	442	442	99.774	0	homoserine dehydrogenase [Burkholderia cenocepacia]	Burkholderia cenocepacia	95486	bacteria
Gene.93737::k141_15626::g.93737::m.93737	444	gi|1175810784|gb|ARF84696.1|	466	443	100	0	type II/IV secretion system secretin RcpA/CpaC [Burkholderia cenocepacia]	Burkholderia cenocepacia	95486	bacteria
Gene.104490::k141_57717::g.104490::m.104490	454	gi|1168750487|ref|WP_080322337.1|	445	445	99.775	0	Fe-S oxidoreductase [Burkholderia cenocepacia]	Burkholderia cenocepacia	95486	bacteria
Gene.56016::k141_1486::g.56016::m.56016	511	gi|1147226182|ref|WP_077189328.1|	445	445	99.326	0	hypothetical protein [Burkholderia cenocepacia]	Burkholderia cenocepacia	95486	bacteria
Gene.25146::k141_2206::g.25146::m.25146	448	gi|1352653069|emb|SOT45670.1|	799	447	98.434	0	hypothetical protein F01_530077 [Burkholderia cenocepacia]	Burkholderia cenocepacia	95486	bacteria
Gene.103628::k141_15810::g.103628::m.103628	455	gi|1391153636|ref|WP_109341652.1|	447	447	100	0	lytic murein transglycosylase B [Burkholderia cenocepacia]	Burkholderia cenocepacia	95486	bacteria
Gene.86031::k141_21269::g.86031::m.86031	450	gi|1526062362|ref|WP_124675675.1|	449	449	100	0	NCS2 family permease [Burkholderia cenocepacia]	Burkholderia cenocepacia	95486	bacteria
Gene.88690::k141_52294::g.88690::m.88690	451	gi|1175814338|gb|ARF88249.1|	450	450	99.778	0	short-chain fatty acids transporter [Burkholderia cenocepacia]	Burkholderia cenocepacia	95486	bacteria
Gene.20647::k141_13125::g.20647::m.20647	451	gi|493540636|ref|WP_006494511.1|	450	450	99.556	0	type VI secretion system baseplate subunit TssK [Burkholderia cenocepacia]	Burkholderia cenocepacia	95486;1055524	bacteria
Gene.105991::k141_7007::g.105991::m.105991	452	gi|1181455124|ref|WP_084750636.1|	540	451	100	0	phospholipase D family protein [Burkholderia cenocepacia]	Burkholderia cenocepacia	95486	bacteria
Gene.94295::k141_38978::g.94295::m.94295	452	gi|971826325|ref|WP_058901381.1|	453	451	100	0	LysM peptidoglycan-binding domain-containing protein [Burkholderia cenocepacia]	Burkholderia cenocepacia	95486	bacteria
Gene.17586::k141_23859::g.17586::m.17586	453	gi|1535618686|ref|WP_125333216.1|	452	452	100	0	DUF1446 domain-containing protein [Burkholderia cenocepacia]	Burkholderia cenocepacia	95486	bacteria
Gene.32449::k141_45604::g.32449::m.32449	454	gi|980369675|gb|KWF50088.1|	453	453	100	0	multidrug MFS transporter [Burkholderia cenocepacia]	Burkholderia cenocepacia	95486	bacteria
Gene.108859::k141_39393::g.108859::m.108859	454	gi|981516303|ref|WP_059721582.1|	453	453	99.779	0	3-deoxy-D-manno-octulosonic acid transferase [Burkholderia cenocepacia]	Burkholderia cenocepacia	95486	bacteria
Gene.1918::k141_29040::g.1918::m.1918	454	gi|895880091|ref|WP_048984992.1|	453	453	98.675	0	hypothetical protein [Burkholderia cenocepacia]	Burkholderia cenocepacia	95486	bacteria
Gene.83391::k141_53940::g.83391::m.83391	456	gi|971827452|ref|WP_058902508.1|	455	455	100	0	DUF1329 domain-containing protein [Burkholderia cenocepacia]	Burkholderia cenocepacia	95486	bacteria
Gene.81292::k141_29841::g.81292::m.81292	457	gi|1352657227|emb|SOT41838.1|	793	456	97.807	0	putative LigA [Burkholderia cenocepacia]	Burkholderia cenocepacia	95486	bacteria
Gene.105524::k141_21767::g.105524::m.105524	457	gi|1168761458|ref|WP_080331638.1|	713	456	99.781	0	hypothetical protein [Burkholderia cenocepacia]	Burkholderia cenocepacia	95486	bacteria
Gene.108378::k141_17758::g.108378::m.108378	460	gi|982093905|ref|WP_060263801.1|	459	459	100	0	efflux transporter outer membrane subunit [Burkholderia cenocepacia]	Burkholderia cenocepacia	95486	bacteria
Gene.110400::k141_8881::g.110400::m.110400	504	gi|1016065723|ref|WP_062910464.1|	460	460	100	0	DUF1329 domain-containing protein [Burkholderia cenocepacia]	Burkholderia cenocepacia	95486	bacteria
Gene.105987::k141_7007::g.105987::m.105987	463	gi|1147227506|ref|WP_077190645.1|	749	462	100	0	ATP-dependent DNA helicase [Burkholderia cenocepacia]	Burkholderia cenocepacia	95486	bacteria
Gene.57929::k141_31540::g.57929::m.57929	464	gi|1416016294|emb|SPV15775.1|	463	463	99.352	0	coenzyme F420-dependent N5 N10-methylene tetrahydromethanopterin reductase-like protein [Burkholderia cenocepacia]	Burkholderia cenocepacia	95486	bacteria
Gene.13708::k141_32961::g.13708::m.13708	465	gi|982094910|ref|WP_060264806.1|	464	464	99.569	0	mannitol dehydrogenase family protein [Burkholderia cenocepacia]	Burkholderia cenocepacia	95486	bacteria
Gene.91426::k141_52317::g.91426::m.91426	546	gi|982095172|ref|WP_060265068.1|	464	464	100	0	efflux transporter outer membrane subunit [Burkholderia cenocepacia]	Burkholderia cenocepacia	95486	bacteria
Gene.105891::k141_30323::g.105891::m.105891	466	gi|493527991|ref|WP_006482021.1|	465	465	99.785	0	sigma-54-dependent Fis family transcriptional regulator [Burkholderia cenocepacia]	Burkholderia cenocepacia	95486	bacteria
Gene.55573::k141_26289::g.55573::m.55573	677	gi|982093432|ref|WP_060263328.1|	465	465	99.785	0	UDP-N-acetylmuramate--L-alanine ligase [Burkholderia cenocepacia]	Burkholderia cenocepacia	95486	bacteria
Gene.20225::k141_49299::g.20225::m.20225	467	gi|1391155009|ref|WP_109343025.1|	466	466	100	0	lysine 2,3-aminomutase [Burkholderia cenocepacia]	Burkholderia cenocepacia	95486	bacteria
Gene.17566::k141_23859::g.17566::m.17566	995	gi|971826302|ref|WP_058901358.1|	469	469	99.787	0	phosphatase PAP2/dual specificity phosphatase family protein [Burkholderia cenocepacia]	Burkholderia cenocepacia	95486	bacteria
Gene.27335::k141_31236::g.27335::m.27335	472	gi|1175810596|gb|ARF84508.1|	471	471	99.788	0	putative membrane protein [Burkholderia cenocepacia]	Burkholderia cenocepacia	95486	bacteria
Gene.65107::k141_55257::g.65107::m.65107	472	gi|895881169|ref|WP_048985605.1|	471	471	99.575	0	membrane protein [Burkholderia cenocepacia]	Burkholderia cenocepacia	95486	bacteria
Gene.31540::k141_14989::g.31540::m.31540	472	gi|971826530|ref|WP_058901586.1|	471	471	99.151	0	efflux transporter outer membrane subunit [Burkholderia cenocepacia]	Burkholderia cenocepacia	95486	bacteria
Gene.37635::k141_27725::g.37635::m.37635	473	gi|1698533153|ref|WP_141717072.1|	472	472	99.153	0	aldehyde dehydrogenase family protein [Burkholderia cenocepacia]	Burkholderia cenocepacia	95486	bacteria
Gene.20016::k141_45513::g.20016::m.20016	474	gi|982095599|ref|WP_060265495.1|	473	473	99.789	0	serine hydrolase [Burkholderia cenocepacia]	Burkholderia cenocepacia	95486	bacteria
Gene.6174::k141_20075::g.6174::m.6174	527	gi|971828673|ref|WP_058903729.1|	472	473	98.732	0	efflux RND transporter periplasmic adaptor subunit [Burkholderia cenocepacia]	Burkholderia cenocepacia	95486	bacteria
Gene.79336::k141_48545::g.79336::m.79336	633	gi|982037517|ref|WP_060211349.1|	474	474	99.578	0	nitrate ABC transporter substrate-binding protein [Burkholderia cenocepacia]	Burkholderia cenocepacia	95486	bacteria
Gene.37063::k141_54924::g.37063::m.37063	656	gi|1147226230|ref|WP_077189376.1|	475	474	99.367	0	DHA2 family efflux MFS transporter permease subunit [Burkholderia cenocepacia]	Burkholderia cenocepacia	95486	bacteria
Gene.6168::k141_20075::g.6168::m.6168	667	gi|971828678|ref|WP_058903734.1|	475	475	99.579	0	efflux transporter outer membrane subunit [Burkholderia cenocepacia]	Burkholderia cenocepacia	95486	bacteria
Gene.32443::k141_45604::g.32443::m.32443	477	gi|493542125|ref|WP_006495992.1|	476	476	100	0	efflux transporter outer membrane subunit [Burkholderia cenocepacia]	Burkholderia cenocepacia	95486;1055524	bacteria
Gene.112228::k141_25241::g.112228::m.112228	477	gi|493540773|ref|WP_006494648.1|	476	476	98.739	0	two-component sensor histidine kinase [Burkholderia cenocepacia]	Burkholderia cenocepacia	95486;1055524	bacteria
Gene.102986::k141_27023::g.102986::m.102986	478	gi|895880213|ref|WP_048985054.1|	477	477	99.79	0	isochorismate synthase [Burkholderia cenocepacia]	Burkholderia cenocepacia	95486	bacteria
Gene.20014::k141_45513::g.20014::m.20014	479	gi|895883887|ref|WP_048987738.1|	478	478	99.582	0	DUF1254 domain-containing protein [Burkholderia cenocepacia]	Burkholderia cenocepacia	95486	bacteria
Gene.91248::k141_54061::g.91248::m.91248	479	gi|1142773648|ref|WP_077020525.1|	478	478	99.372	0	FAD-dependent oxidoreductase [Burkholderia cenocepacia]	Burkholderia cenocepacia	95486	bacteria
Gene.15220::k141_27521::g.15220::m.15220	482	gi|982094019|ref|WP_060263915.1|	481	481	99.584	0	exo-alpha-sialidase [Burkholderia cenocepacia]	Burkholderia cenocepacia	95486	bacteria
Gene.65092::k141_55257::g.65092::m.65092	583	gi|1169072366|ref|WP_080435179.1|	481	481	99.792	0	right-handed parallel beta-helix repeat-containing protein [Burkholderia cenocepacia]	Burkholderia cenocepacia	95486	bacteria
Gene.74411::k141_1810::g.74411::m.74411	487	gi|1168750683|ref|WP_080322533.1|	555	486	99.588	0	hydroxylamine reductase [Burkholderia cenocepacia]	Burkholderia cenocepacia	95486	bacteria
Gene.6166::k141_20075::g.6166::m.6166	778	gi|1147226881|ref|WP_077190027.1|	486	486	99.588	0	heavy metal sensor histidine kinase [Burkholderia cenocepacia]	Burkholderia cenocepacia	95486	bacteria
Gene.54177::k141_49994::g.54177::m.54177	487	gi|1147227783|ref|WP_077190826.1|	620	487	100	0	methyl-accepting chemotaxis protein [Burkholderia cenocepacia]	Burkholderia cenocepacia	95486	bacteria
Gene.86201::k141_31695::g.86201::m.86201	490	gi|1168761087|ref|WP_080331267.1|	489	489	99.796	0	PepSY domain-containing protein [Burkholderia cenocepacia]	Burkholderia cenocepacia	95486	bacteria
Gene.81286::k141_29841::g.81286::m.81286	490	gi|1016065285|ref|WP_062910026.1|	489	489	99.387	0	efflux RND transporter periplasmic adaptor subunit [Burkholderia cenocepacia]	Burkholderia cenocepacia	95486	bacteria
Gene.17584::k141_23859::g.17584::m.17584	491	gi|1175810642|gb|ARF84554.1|	525	490	98.98	0	transcriptional regulatory protein DcuR [Burkholderia cenocepacia]	Burkholderia cenocepacia	95486	bacteria
Gene.95594::k141_8659::g.95594::m.95594	492	gi|1526061524|ref|WP_124674837.1|	491	491	99.593	0	LuxR family transcriptional regulator [Burkholderia cenocepacia]	Burkholderia cenocepacia	95486	bacteria
Gene.18412::k141_43837::g.18412::m.18412	494	gi|1147225557|ref|WP_077188750.1|	493	493	99.391	0	transporter [Burkholderia cenocepacia]	Burkholderia cenocepacia	95486	bacteria
Gene.21125::k141_31211::g.21125::m.21125	495	gi|1425085181|ref|WP_112750501.1|	871	494	100	0	FtsX-like permease family protein [Burkholderia cenocepacia]	Burkholderia cenocepacia	95486	bacteria
Gene.65376::k141_51881::g.65376::m.65376	496	gi|1352652434|emb|SOT46483.1|	505	495	99.394	0	hypothetical protein F01_90131 [Burkholderia cenocepacia]	Burkholderia cenocepacia	95486	bacteria
Gene.32438::k141_45604::g.32438::m.32438	496	gi|971827830|ref|WP_058902886.1|	495	495	100	0	efflux transporter outer membrane subunit [Burkholderia cenocepacia]	Burkholderia cenocepacia	95486	bacteria
Gene.94265::k141_38978::g.94265::m.94265	688	gi|1545185619|ref|WP_126360969.1|	495	495	94.545	0	MmgE/PrpD family protein [Burkholderia cenocepacia]	Burkholderia cenocepacia	95486	bacteria
Gene.27568::k141_45583::g.27568::m.27568	498	gi|1062979938|ref|WP_069352619.1|	497	497	100	0	M81 family metallopeptidase [Burkholderia cenocepacia]	Burkholderia cenocepacia	95486	bacteria
Gene.20641::k141_13125::g.20641::m.20641	498	gi|493540601|ref|WP_006494476.1|	497	497	99.598	0	TolC family protein [Burkholderia cenocepacia]	Burkholderia cenocepacia	95486;1055524	bacteria
Gene.93730::k141_15626::g.93730::m.93730	499	gi|1352659766|emb|SOT39001.1|	510	498	100	0	Efflux transporter, outer membrane factor lipoprotein, NodT family [Burkholderia cenocepacia]	Burkholderia cenocepacia	95486;2183921	bacteria
Gene.65374::k141_51881::g.65374::m.65374	499	gi|759485271|ref|WP_043206200.1|	495	498	98.996	0	DNA polymerase Y family protein [Burkholderia cenocepacia]	Burkholderia cenocepacia	95486	bacteria
Gene.91423::k141_52317::g.91423::m.91423	612	gi|895884822|ref|WP_048988621.1|	500	500	100	0	M81 family metallopeptidase [Burkholderia cenocepacia]	Burkholderia cenocepacia	95486	bacteria
Gene.45423::k141_1266::g.45423::m.45423	502	gi|1352655487|emb|SOT43455.1|	504	501	99.8	0	putative outer membrane efflux protein OprC [Burkholderia cenocepacia]	Burkholderia cenocepacia	95486	bacteria
Gene.6170::k141_20075::g.6170::m.6170	568	gi|1142773547|ref|WP_077020424.1|	501	501	99.002	0	efflux transporter outer membrane subunit [Burkholderia cenocepacia]	Burkholderia cenocepacia	95486	bacteria
Gene.55581::k141_26289::g.55581::m.55581	508	gi|493542912|ref|WP_006496773.1|	503	503	100	0	UDP-N-acetylmuramoyl-L-alanine--D-glutamate ligase [Burkholderia cenocepacia]	Burkholderia cenocepacia	95486;1055524	bacteria
Gene.17581::k141_23859::g.17581::m.17581	543	gi|1352659985|emb|SOT38844.1|	784	503	99.602	0	hypothetical protein F01_170075 [Burkholderia cenocepacia]	Burkholderia cenocepacia	95486	bacteria
Gene.86192::k141_31695::g.86192::m.86192	505	gi|971827631|ref|WP_058902687.1|	504	504	99.206	0	TolC family protein [Burkholderia cenocepacia]	Burkholderia cenocepacia	95486	bacteria
Gene.14682::k141_49229::g.14682::m.14682	536	gi|981516188|ref|WP_059721467.1|	504	504	99.802	0	flagellar filament capping protein FliD [Burkholderia cenocepacia]	Burkholderia cenocepacia	95486	bacteria
Gene.65091::k141_55257::g.65091::m.65091	592	gi|493541122|ref|WP_006494995.1|	506	506	100	0	mannose-1-phosphate guanylyltransferase/mannose-6-phosphate isomerase [Burkholderia cenocepacia]	Burkholderia cenocepacia	95486;1055524	bacteria
Gene.86191::k141_31695::g.86191::m.86191	508	gi|1391154015|ref|WP_109342031.1|	507	507	99.408	0	efflux RND transporter periplasmic adaptor subunit [Burkholderia cenocepacia]	Burkholderia cenocepacia	95486	bacteria
Gene.93729::k141_15626::g.93729::m.93729	512	gi|1147474423|ref|WP_077237236.1|	511	511	99.413	0	collagen-like triple helix repeat-containing protein [Burkholderia cenocepacia]	Burkholderia cenocepacia	95486	bacteria
Gene.55580::k141_26289::g.55580::m.55580	513	gi|971826175|ref|WP_058901231.1|	512	512	100	0	UDP-N-acetylmuramoyl-L-alanyl-D-glutamate--2,6-diaminopimelate ligase [Burkholderia cenocepacia]	Burkholderia cenocepacia	95486	bacteria
Gene.32435::k141_45604::g.32435::m.32435	514	gi|1147279750|ref|WP_077200002.1|	514	513	100	0	DNA primase, partial [Burkholderia cenocepacia]	Burkholderia cenocepacia	95486	bacteria
Gene.40645::k141_22661::g.40645::m.40645	514	gi|1352655779|emb|SOT42082.1|	512	513	98.635	0	hypothetical protein F01_420128 [Burkholderia cenocepacia]	Burkholderia cenocepacia	95486	bacteria
Gene.61842::k141_9795::g.61842::m.61842	515	gi|493543059|ref|WP_006496920.1|	514	514	100	0	TolC family protein [Burkholderia cenocepacia]	Burkholderia cenocepacia	95486;1055524	bacteria
Gene.90586::k141_15603::g.90586::m.90586	519	gi|971826871|ref|WP_058901927.1|	518	518	100	0	UbiD family decarboxylase [Burkholderia cenocepacia]	Burkholderia cenocepacia	95486	bacteria
Gene.91246::k141_54061::g.91246::m.91246	522	gi|895884763|ref|WP_048988569.1|	521	521	99.808	0	HAMP domain-containing protein [Burkholderia cenocepacia]	Burkholderia cenocepacia	95486	bacteria
Gene.106325::k141_44754::g.106325::m.106325	540	gi|1016065728|ref|WP_062910469.1|	523	523	99.809	0	hypothetical protein [Burkholderia cenocepacia]	Burkholderia cenocepacia	95486	bacteria
Gene.45709::k141_53227::g.45709::m.45709	526	gi|1169176209|ref|WP_080484153.1|	562	525	100	0	chromosomal replication initiator protein DnaA [Burkholderia cenocepacia]	Burkholderia cenocepacia	95486	bacteria
Gene.32431::k141_45604::g.32431::m.32431	529	gi|895880546|ref|WP_048985245.1|	528	528	100	0	multidrug efflux MFS transporter [Burkholderia cenocepacia]	Burkholderia cenocepacia	95486	bacteria
Gene.34370::k141_2344::g.34370::m.34370	529	gi|895885637|ref|WP_048989189.1|	528	528	99.811	0	transglycosylase SLT domain-containing protein [Burkholderia cenocepacia]	Burkholderia cenocepacia	95486	bacteria
Gene.37076::k141_54924::g.37076::m.37076	530	gi|895884194|ref|WP_048988045.1|	529	529	100	0	ABC transporter substrate-binding protein [Burkholderia cenocepacia]	Burkholderia cenocepacia	95486	bacteria
Gene.86190::k141_31695::g.86190::m.86190	533	gi|1142774805|ref|WP_077021672.1|	532	532	98.496	0	DUF3138 family protein [Burkholderia cenocepacia]	Burkholderia cenocepacia	95486	bacteria
Gene.106323::k141_44754::g.106323::m.106323	679	gi|1062978656|ref|WP_069352222.1|	532	532	99.624	0	S41 family peptidase [Burkholderia cenocepacia]	Burkholderia cenocepacia	95486	bacteria
Gene.34150::k141_5788::g.34150::m.34150	537	gi|1352655472|emb|SOT43440.1|	536	536	99.813	0	Levansucrase [Burkholderia cenocepacia]	Burkholderia cenocepacia	95486	bacteria
Gene.1596::k141_32679::g.1596::m.1596	538	gi|759485138|ref|WP_043206067.1|	537	537	100	0	glutamate--cysteine ligase [Burkholderia cenocepacia]	Burkholderia cenocepacia	95486	bacteria
Gene.20637::k141_13125::g.20637::m.20637	538	gi|1087454917|emb|SDR49239.1|	537	537	98.883	0	type VI secretion system protein ImpC [Burkholderia cenocepacia]	Burkholderia cenocepacia	95486	bacteria
Gene.57583::k141_20686::g.57583::m.57583	540	gi|1535618265|ref|WP_125332884.1|	539	539	99.629	0	TIGR04222 domain-containing membrane protein [Burkholderia cenocepacia]	Burkholderia cenocepacia	95486	bacteria
Gene.104470::k141_57717::g.104470::m.104470	542	gi|1181455877|ref|WP_084751389.1|	541	541	100	0	CHAD domain-containing protein [Burkholderia cenocepacia]	Burkholderia cenocepacia	95486	bacteria
Gene.17769::k141_33038::g.17769::m.17769	543	gi|1015924122|ref|WP_062884406.1|	601	543	100	0	potassium-transporting ATPase subunit KdpA [Burkholderia cenocepacia]	Burkholderia cenocepacia	95486	bacteria
Gene.27557::k141_45583::g.27557::m.27557	545	gi|1168761193|ref|WP_080331373.1|	544	544	99.449	0	hypothetical protein [Burkholderia cenocepacia]	Burkholderia cenocepacia	95486	bacteria
Gene.65360::k141_51881::g.65360::m.65360	546	gi|1175810246|gb|ARF84158.1|	564	545	100	0	methyl-accepting chemotaxis protein [Burkholderia cenocepacia]	Burkholderia cenocepacia	95486	bacteria
Gene.1595::k141_32679::g.1595::m.1595	547	gi|982093696|ref|WP_060263592.1|	546	546	100	0	L-lactate permease [Burkholderia cenocepacia]	Burkholderia cenocepacia	95486	bacteria
Gene.39395::k141_38628::g.39395::m.39395	547	gi|982040506|ref|WP_060214338.1|	546	546	99.634	0	ABC transporter substrate-binding protein [Burkholderia cenocepacia]	Burkholderia cenocepacia	95486	bacteria
Gene.34149::k141_5788::g.34149::m.34149	568	gi|1416033907|emb|SPV04140.1|	560	547	99.269	0	levanase [Burkholderia cenocepacia]	Burkholderia cenocepacia	95486	bacteria
Gene.93694::k141_6751::g.93694::m.93694	550	gi|1425086372|ref|WP_112751546.1|	549	549	99.454	0	efflux transporter outer membrane subunit [Burkholderia cenocepacia]	Burkholderia cenocepacia	95486	bacteria
Gene.20455::k141_43891::g.20455::m.20455	550	gi|1168751471|ref|WP_080323321.1|	1044	550	99.636	0	Rne/Rng family ribonuclease [Burkholderia cenocepacia]	Burkholderia cenocepacia	95486	bacteria
Gene.117847::k141_45195::g.117847::m.117847	554	gi|981517373|ref|WP_059722652.1|	553	553	99.819	0	ABC transporter substrate-binding protein [Burkholderia cenocepacia]	Burkholderia cenocepacia	95486	bacteria
Gene.114143::k141_28929::g.114143::m.114143	558	gi|493540429|ref|WP_006494305.1|	574	557	99.641	0	tannase/feruloyl esterase family alpha/beta hydrolase [Burkholderia cenocepacia]	Burkholderia cenocepacia	95486;1055524	bacteria
Gene.93726::k141_15626::g.93726::m.93726	562	gi|895882643|ref|WP_048986596.1|	561	561	100	0	ShlB/FhaC/HecB family hemolysin secretion/activation protein [Burkholderia cenocepacia]	Burkholderia cenocepacia	95486	bacteria
Gene.84232::k141_53951::g.84232::m.84232	563	gi|1147200798|ref|WP_077181424.1|	807	562	98.932	0	urocanate hydratase [Burkholderia cenocepacia]	Burkholderia cenocepacia	95486	bacteria
Gene.105972::k141_7007::g.105972::m.105972	572	gi|982041023|ref|WP_060214820.1|	566	566	100	0	L-lactate permease [Burkholderia cenocepacia]	Burkholderia cenocepacia	95486	bacteria
Gene.95429::k141_21446::g.95429::m.95429	568	gi|1391155098|ref|WP_109343114.1|	724	568	99.824	0	DUF4132 domain-containing protein [Burkholderia cenocepacia]	Burkholderia cenocepacia	95486	bacteria
Gene.55833::k141_17029::g.55833::m.55833	571	gi|982038117|ref|WP_060211949.1|	570	570	100	0	peptidase [Burkholderia cenocepacia]	Burkholderia cenocepacia	95486	bacteria
Gene.111024::k141_25229::g.111024::m.111024	574	gi|1168750606|ref|WP_080322456.1|	1945	574	98.78	0	BapA prefix-like domain-containing protein [Burkholderia cenocepacia]	Burkholderia cenocepacia	95486	bacteria
Gene.1594::k141_32679::g.1594::m.1594	576	gi|1168761469|ref|WP_080331649.1|	575	575	100	0	putative 2-aminoethylphosphonate ABC transporter permease subunit [Burkholderia cenocepacia]	Burkholderia cenocepacia	95486	bacteria
Gene.84145::k141_15465::g.84145::m.84145	589	gi|895882850|ref|WP_048986717.1|	587	587	100	0	methyl-accepting chemotaxis protein [Burkholderia cenocepacia]	Burkholderia cenocepacia	95486	bacteria
Gene.81279::k141_29841::g.81279::m.81279	590	gi|1352657219|emb|SOT41830.1|	607	589	98.812	0	hypothetical protein F01_410337 [Burkholderia cenocepacia]	Burkholderia cenocepacia	95486	bacteria
Gene.37627::k141_27725::g.37627::m.37627	620	gi|971828134|ref|WP_058903190.1|	590	590	100	0	diguanylate cyclase [Burkholderia cenocepacia]	Burkholderia cenocepacia	95486	bacteria
Gene.2563::k141_56238::g.2563::m.2563	593	gi|895881123|ref|WP_048985578.1|	592	592	99.662	0	DNA polymerase/3'-5' exonuclease PolX [Burkholderia cenocepacia]	Burkholderia cenocepacia	95486	bacteria
Gene.20627::k141_13125::g.20627::m.20627	593	gi|1175813049|gb|ARF86960.1|	592	592	97.973	0	malate--quinone oxidoreductase [Burkholderia cenocepacia]	Burkholderia cenocepacia	95486	bacteria
Gene.58553::k141_9723::g.58553::m.58553	709	gi|1526062190|ref|WP_124675503.1|	780	592	99.831	0	hybrid sensor histidine kinase/response regulator [Burkholderia cenocepacia]	Burkholderia cenocepacia	95486	bacteria
Gene.55829::k141_17029::g.55829::m.55829	594	gi|1175815545|gb|ARF89456.1|	593	593	99.663	0	autotransporter adhesin [Burkholderia cenocepacia]	Burkholderia cenocepacia	95486	bacteria
Gene.37629::k141_27725::g.37629::m.37629	595	gi|1391154498|ref|WP_109342514.1|	594	594	99.832	0	nitrite/sulfite reductase [Burkholderia cenocepacia]	Burkholderia cenocepacia	95486	bacteria
Gene.56239::k141_4598::g.56239::m.56239	607	gi|493540734|ref|WP_006494609.1|	606	606	99.835	0	response regulator [Burkholderia cenocepacia]	Burkholderia cenocepacia	95486;1055524	bacteria
Gene.73997::k141_24517::g.73997::m.73997	888	gi|1352653133|emb|SOT45734.1|	610	612	97.876	0	Integrase [Burkholderia cenocepacia]	Burkholderia cenocepacia	95486	bacteria
Gene.117844::k141_45195::g.117844::m.117844	614	gi|493542052|ref|WP_006495919.1|	726	613	99.837	0	ornithine decarboxylase [Burkholderia cenocepacia]	Burkholderia cenocepacia	95486;1055524	bacteria
Gene.83361::k141_53940::g.83361::m.83361	615	gi|1168760867|ref|WP_080331047.1|	614	614	99.349	0	DUF1302 domain-containing protein [Burkholderia cenocepacia]	Burkholderia cenocepacia	95486	bacteria
Gene.27550::k141_45583::g.27550::m.27550	621	gi|1168956084|ref|WP_080431205.1|	902	620	99.516	0	type VI secretion system tip protein VgrG [Burkholderia cenocepacia]	Burkholderia cenocepacia	95486	bacteria
Gene.105966::k141_7007::g.105966::m.105966	622	gi|982098673|ref|WP_060268472.1|	621	621	99.839	0	class I poly(R)-hydroxyalkanoic acid synthase [Burkholderia cenocepacia]	Burkholderia cenocepacia	95486	bacteria
Gene.31537::k141_14989::g.31537::m.31537	625	gi|1142773378|ref|WP_077020255.1|	624	624	100	0	ABC transporter substrate-binding protein [Burkholderia cenocepacia]	Burkholderia cenocepacia	95486	bacteria
Gene.27316::k141_31236::g.27316::m.27316	626	gi|493543744|ref|WP_006497601.1|	625	625	98.72	0	type VI secretion system baseplate subunit TssF [Burkholderia cenocepacia]	Burkholderia cenocepacia	95486;1055524	bacteria
Gene.9858::k141_7389::g.9858::m.9858	628	gi|1168751050|ref|WP_080322900.1|	627	627	100	0	polysaccharide biosynthesis protein [Burkholderia cenocepacia]	Burkholderia cenocepacia	95486	bacteria
Gene.26025::k141_27649::g.26025::m.26025	629	gi|1062979857|ref|WP_069352603.1|	628	628	98.726	0	sigma-70 family RNA polymerase sigma factor [Burkholderia cenocepacia]	Burkholderia cenocepacia	95486	bacteria
Gene.94269::k141_38978::g.94269::m.94269	631	gi|1168751843|ref|WP_080323693.1|	630	630	98.889	0	amidohydrolase [Burkholderia cenocepacia]	Burkholderia cenocepacia	95486	bacteria
Gene.83357::k141_53940::g.83357::m.83357	655	gi|1391154043|ref|WP_109342059.1|	644	644	99.845	0	SMP-30/gluconolaconase/LRE-like region family protein [Burkholderia cenocepacia]	Burkholderia cenocepacia	95486	bacteria
Gene.31860::k141_52909::g.31860::m.31860	647	gi|759484948|ref|WP_043205877.1|	1471	647	98.918	0	adhesin [Burkholderia cenocepacia]	Burkholderia cenocepacia	95486	bacteria
Gene.39564::k141_33326::g.39564::m.39564	648	gi|982040107|ref|WP_060213939.1|	647	647	99.845	0	capsular biosynthesis protein [Burkholderia cenocepacia]	Burkholderia cenocepacia	95486	bacteria
Gene.94267::k141_38978::g.94267::m.94267	652	gi|1359843866|ref|WP_105865815.1|	651	651	99.846	0	5-dehydro-2-deoxygluconokinase [Burkholderia cenocepacia]	Burkholderia cenocepacia	95486	bacteria
Gene.32417::k141_45604::g.32417::m.32417	653	gi|1352656094|emb|SOT42397.1|	656	652	98.926	0	hypothetical protein F01_420443 [Burkholderia cenocepacia]	Burkholderia cenocepacia	95486	bacteria
Gene.57573::k141_20686::g.57573::m.57573	653	gi|1016066325|ref|WP_062911066.1|	652	652	99.54	0	HAMP domain-containing protein [Burkholderia cenocepacia]	Burkholderia cenocepacia	95486	bacteria
Gene.103619::k141_15810::g.103619::m.103619	666	gi|1175812205|gb|ARF86117.1|	654	654	98.012	0	ROK family xylose-responsive transcription regulator [Burkholderia cenocepacia]	Burkholderia cenocepacia	95486	bacteria
Gene.95956::k141_48763::g.95956::m.95956	754	gi|1425086440|ref|WP_112751614.1|	655	655	99.695	0	phosphatase PAP2 family protein [Burkholderia cenocepacia]	Burkholderia cenocepacia	95486	bacteria
Gene.56268::k141_2842::g.56268::m.56268	657	gi|493542972|ref|WP_006496833.1|	656	656	100	0	Xaa-Pro dipeptidyl-peptidase [Burkholderia cenocepacia]	Burkholderia cenocepacia	95486;1055524	bacteria
Gene.114136::k141_28929::g.114136::m.114136	662	gi|1015925534|ref|WP_062885072.1|	661	661	99.697	0	beta-galactosidase [Burkholderia cenocepacia]	Burkholderia cenocepacia	95486	bacteria
Gene.98510::k141_31824::g.98510::m.98510	662	gi|1391154896|ref|WP_109342912.1|	661	661	99.244	0	propionate catabolism operon regulatory protein PrpR [Burkholderia cenocepacia]	Burkholderia cenocepacia	95486	bacteria
Gene.4087::k141_20062::g.4087::m.4087	678	gi|493545035|ref|WP_006498877.1|	2701	664	96.988	0	BapA prefix-like domain-containing protein [Burkholderia cenocepacia]	Burkholderia cenocepacia	95486;1055524	bacteria
Gene.4087::k141_20062::g.4087::m.4087	678	gi|493545035|ref|WP_006498877.1|	2701	664	94.127	0	BapA prefix-like domain-containing protein [Burkholderia cenocepacia]	Burkholderia cenocepacia	95486;1055524	bacteria
Gene.4087::k141_20062::g.4087::m.4087	678	gi|493545035|ref|WP_006498877.1|	2701	664	92.922	0	BapA prefix-like domain-containing protein [Burkholderia cenocepacia]	Burkholderia cenocepacia	95486;1055524	bacteria
Gene.4087::k141_20062::g.4087::m.4087	678	gi|493545035|ref|WP_006498877.1|	2701	664	89.759	0	BapA prefix-like domain-containing protein [Burkholderia cenocepacia]	Burkholderia cenocepacia	95486;1055524	bacteria
Gene.98509::k141_31824::g.98509::m.98509	666	gi|1147226730|ref|WP_077189876.1|	665	665	99.85	0	endopolygalacturonase [Burkholderia cenocepacia]	Burkholderia cenocepacia	95486	bacteria
Gene.4087::k141_20062::g.4087::m.4087	678	gi|493545035|ref|WP_006498877.1|	2701	667	94.003	0	BapA prefix-like domain-containing protein [Burkholderia cenocepacia]	Burkholderia cenocepacia	95486;1055524	bacteria
Gene.4087::k141_20062::g.4087::m.4087	678	gi|493545035|ref|WP_006498877.1|	2701	667	93.253	0	BapA prefix-like domain-containing protein [Burkholderia cenocepacia]	Burkholderia cenocepacia	95486;1055524	bacteria
Gene.4087::k141_20062::g.4087::m.4087	678	gi|493545035|ref|WP_006498877.1|	2701	667	90.855	0	BapA prefix-like domain-containing protein [Burkholderia cenocepacia]	Burkholderia cenocepacia	95486;1055524	bacteria
Gene.65344::k141_51881::g.65344::m.65344	670	gi|982037016|ref|WP_060210976.1|	669	669	100	0	sensor histidine kinase [Burkholderia cenocepacia]	Burkholderia cenocepacia	95486	bacteria
Gene.79127::k141_44225::g.79127::m.79127	674	gi|1535633216|ref|WP_125346352.1|	713	673	100	0	ATP-binding protein [Burkholderia cenocepacia]	Burkholderia cenocepacia	95486	bacteria
Gene.93721::k141_15626::g.93721::m.93721	850	gi|1175810791|gb|ARF84703.1|	676	676	99.556	0	putative membrane protein [Burkholderia cenocepacia]	Burkholderia cenocepacia	95486	bacteria
Gene.66498::k141_23080::g.66498::m.66498	679	gi|493543860|ref|WP_006497717.1|	678	678	100	0	excinuclease ABC subunit UvrC [Burkholderia cenocepacia]	Burkholderia cenocepacia	95486;1055524	bacteria
Gene.4087::k141_20062::g.4087::m.4087	678	gi|493545035|ref|WP_006498877.1|	2701	680	81.912	0	BapA prefix-like domain-containing protein [Burkholderia cenocepacia]	Burkholderia cenocepacia	95486;1055524	bacteria
Gene.4087::k141_20062::g.4087::m.4087	678	gi|493545035|ref|WP_006498877.1|	2701	682	80.938	0	BapA prefix-like domain-containing protein [Burkholderia cenocepacia]	Burkholderia cenocepacia	95486;1055524	bacteria
Gene.61836::k141_9795::g.61836::m.61836	683	gi|1425086036|ref|WP_112751294.1|	682	682	100	0	FUSC family protein [Burkholderia cenocepacia]	Burkholderia cenocepacia	95486	bacteria
Gene.81278::k141_29841::g.81278::m.81278	688	gi|1535617537|ref|WP_125332160.1|	687	686	99.708	0	2Fe-2S iron-sulfur cluster binding domain-containing protein [Burkholderia cenocepacia]	Burkholderia cenocepacia	95486	bacteria
Gene.27308::k141_31236::g.27308::m.27308	704	gi|493543743|ref|WP_006497600.1|	703	703	99.573	0	type VI secretion system tip protein VgrG [Burkholderia cenocepacia]	Burkholderia cenocepacia	95486;1055524	bacteria
Gene.19924::k141_9210::g.19924::m.19924	705	gi|982036933|ref|WP_060210938.1|	704	704	100	0	phospholipase C, phosphocholine-specific [Burkholderia cenocepacia]	Burkholderia cenocepacia	95486	bacteria
Gene.102970::k141_27023::g.102970::m.102970	707	gi|1359844366|ref|WP_105866315.1|	706	706	99.717	0	type VI secretion system tip protein VgrG [Burkholderia cenocepacia]	Burkholderia cenocepacia	95486	bacteria
Gene.17572::k141_23859::g.17572::m.17572	708	gi|1016066032|ref|WP_062910773.1|	707	707	100	0	hypothetical protein [Burkholderia cenocepacia]	Burkholderia cenocepacia	95486	bacteria
Gene.27307::k141_31236::g.27307::m.27307	713	gi|493543735|ref|WP_006497592.1|	712	712	100	0	membrane protein [Burkholderia cenocepacia]	Burkholderia cenocepacia	95486;1055524	bacteria
Gene.75214::k141_55395::g.75214::m.75214	713	gi|1525930387|ref|WP_124550652.1|	712	712	99.579	0	hypothetical protein [Burkholderia cenocepacia]	Burkholderia cenocepacia	95486	bacteria
Gene.37059::k141_54924::g.37059::m.37059	721	gi|1015925019|ref|WP_062884793.1|	720	720	99.861	0	hypothetical protein [Burkholderia cenocepacia]	Burkholderia cenocepacia	95486	bacteria
Gene.74001::k141_24517::g.74001::m.74001	723	gi|493544597|ref|WP_006498444.1|	722	722	99.861	0	hypothetical protein [Burkholderia cenocepacia]	Burkholderia cenocepacia	95486;1055524	bacteria
Gene.39562::k141_33326::g.39562::m.39562	747	gi|1168956160|ref|WP_080431281.1|	734	734	99.864	0	glycosyltransferase [Burkholderia cenocepacia]	Burkholderia cenocepacia	95486	bacteria
Gene.37385::k141_33307::g.37385::m.37385	736	gi|493545148|ref|WP_006498989.1|	735	735	100	0	FHIPEP family type III secretion protein [Burkholderia cenocepacia]	Burkholderia cenocepacia	95486;1055524	bacteria
Gene.94628::k141_34324::g.94628::m.94628	739	gi|1425085951|ref|WP_112751209.1|	738	738	99.729	0	TonB-dependent siderophore receptor [Burkholderia cenocepacia]	Burkholderia cenocepacia	95486	bacteria
Gene.104456::k141_57717::g.104456::m.104456	742	gi|493543428|ref|WP_006497287.1|	741	741	100	0	polysaccharide biosynthesis tyrosine autokinase [Burkholderia cenocepacia]	Burkholderia cenocepacia	95486;1055524	bacteria
Gene.68731::k141_18813::g.68731::m.68731	1100	gi|1147452842|ref|WP_077230552.1|	1842	741	82.456	0	type I secretion C-terminal target domain-containing protein, partial [Burkholderia cenocepacia]	Burkholderia cenocepacia	95486	bacteria
Gene.81275::k141_29841::g.81275::m.81275	744	gi|1526017039|ref|WP_124633712.1|	743	743	100	0	TonB-dependent siderophore receptor [Burkholderia cenocepacia]	Burkholderia cenocepacia	95486	bacteria
Gene.68731::k141_18813::g.68731::m.68731	1100	gi|1147452842|ref|WP_077230552.1|	1842	744	83.602	0	type I secretion C-terminal target domain-containing protein, partial [Burkholderia cenocepacia]	Burkholderia cenocepacia	95486	bacteria
Gene.88319::k141_17485::g.88319::m.88319	756	gi|493540807|ref|WP_006494682.1|	747	747	99.866	0	penicillin-binding protein 1C [Burkholderia cenocepacia]	Burkholderia cenocepacia	95486;1055524	bacteria
Gene.117021::k141_19453::g.117021::m.117021	749	gi|982036700|ref|WP_060210803.1|	748	748	99.733	0	glycoside hydrolase family 3 protein [Burkholderia cenocepacia]	Burkholderia cenocepacia	95486	bacteria
Gene.102574::k141_19277::g.102574::m.102574	754	gi|1535618431|ref|WP_125333028.1|	753	753	99.867	0	hypothetical protein [Burkholderia cenocepacia]	Burkholderia cenocepacia	95486	bacteria
Gene.68731::k141_18813::g.68731::m.68731	1100	gi|1147452842|ref|WP_077230552.1|	1842	753	83.267	0	type I secretion C-terminal target domain-containing protein, partial [Burkholderia cenocepacia]	Burkholderia cenocepacia	95486	bacteria
Gene.27294::k141_31236::g.27294::m.27294	1196	gi|1087456320|emb|SDQ32617.1|	753	753	98.672	0	polyphosphate kinase [Burkholderia cenocepacia]	Burkholderia cenocepacia	95486	bacteria
Gene.55722::k141_35358::g.55722::m.55722	756	gi|1168832381|ref|WP_080401680.1|	1221	755	99.868	0	TonB-dependent siderophore receptor [Burkholderia cenocepacia]	Burkholderia cenocepacia	95486	bacteria
Gene.25124::k141_2206::g.25124::m.25124	791	gi|1147172012|ref|WP_077176116.1|	768	768	100	0	PAS domain-containing protein [Burkholderia cenocepacia]	Burkholderia cenocepacia	95486	bacteria
Gene.65079::k141_55257::g.65079::m.65079	818	gi|895881150|ref|WP_048985594.1|	771	771	100	0	AAA family ATPase [Burkholderia cenocepacia]	Burkholderia cenocepacia	95486	bacteria
Gene.54168::k141_49994::g.54168::m.54168	773	gi|981517231|ref|WP_059722510.1|	772	772	99.87	0	DUF1080 domain-containing protein [Burkholderia cenocepacia]	Burkholderia cenocepacia	95486	bacteria
Gene.99052::k141_52554::g.99052::m.99052	776	gi|493545248|ref|WP_006499088.1|	817	775	99.871	0	fimbria/pilus outer membrane usher protein [Burkholderia cenocepacia]	Burkholderia cenocepacia	95486;1055524	bacteria
Gene.113078::k141_28888::g.113078::m.113078	784	gi|1147226179|ref|WP_077189325.1|	783	783	98.723	0	type VI secretion system tip protein VgrG [Burkholderia cenocepacia]	Burkholderia cenocepacia	95486	bacteria
Gene.114969::k141_30739::g.114969::m.114969	792	gi|1425085369|ref|WP_112750658.1|	791	791	100	0	HAMP domain-containing protein [Burkholderia cenocepacia]	Burkholderia cenocepacia	95486	bacteria
Gene.27302::k141_31236::g.27302::m.27302	800	gi|1142810724|ref|WP_077056248.1|	799	799	100	0	DUF2235 domain-containing protein [Burkholderia cenocepacia]	Burkholderia cenocepacia	95486	bacteria
Gene.27301::k141_31236::g.27301::m.27301	802	gi|1535618692|ref|WP_125333222.1|	1244	802	99.875	0	type VI secretion system tip protein VgrG [Burkholderia cenocepacia]	Burkholderia cenocepacia	95486	bacteria
Gene.86157::k141_31695::g.86157::m.86157	816	gi|981516988|ref|WP_059722267.1|	815	815	99.632	0	phospholipase C, phosphocholine-specific [Burkholderia cenocepacia]	Burkholderia cenocepacia	95486	bacteria
Gene.105959::k141_7007::g.105959::m.105959	823	gi|1168761419|ref|WP_080331599.1|	822	822	99.757	0	MMPL family transporter [Burkholderia cenocepacia]	Burkholderia cenocepacia	95486	bacteria
Gene.112218::k141_25241::g.112218::m.112218	824	gi|981515705|ref|WP_059720984.1|	823	823	99.271	0	glycoside hydrolase family 92 protein [Burkholderia cenocepacia]	Burkholderia cenocepacia	95486	bacteria
Gene.41035::k141_53176::g.41035::m.41035	848	gi|1140425883|gb|ONJ20235.1|	830	830	99.518	0	fimbrial protein [Burkholderia cenocepacia]	Burkholderia cenocepacia	95486	bacteria
Gene.83349::k141_53940::g.83349::m.83349	835	gi|493540716|ref|WP_006494591.1|	834	834	100	0	type VI secretion system tip protein VgrG [Burkholderia cenocepacia]	Burkholderia cenocepacia	95486;1055524	bacteria
Gene.110393::k141_8881::g.110393::m.110393	843	gi|1175814518|gb|ARF88429.1|	842	842	99.644	0	transport protein [Burkholderia cenocepacia]	Burkholderia cenocepacia	95486	bacteria
Gene.55414::k141_48009::g.55414::m.55414	851	gi|895884971|ref|WP_048988736.1|	850	850	99.882	0	type VI secretion system tip protein VgrG [Burkholderia cenocepacia]	Burkholderia cenocepacia	95486	bacteria
Gene.17569::k141_23859::g.17569::m.17569	856	gi|982037840|ref|WP_060211672.1|	855	855	99.883	0	TonB-dependent receptor [Burkholderia cenocepacia]	Burkholderia cenocepacia	95486	bacteria
Gene.6767::k141_5566::g.6767::m.6767	856	gi|1526022021|ref|WP_124638394.1|	855	855	97.661	0	DUF802 domain-containing protein [Burkholderia cenocepacia]	Burkholderia cenocepacia	95486	bacteria
Gene.55413::k141_48009::g.55413::m.55413	859	gi|895884968|ref|WP_048988733.1|	858	858	99.65	0	hypothetical protein [Burkholderia cenocepacia]	Burkholderia cenocepacia	95486	bacteria
Gene.61236::k141_6300::g.61236::m.61236	859	gi|1142774202|ref|WP_077021079.1|	858	858	99.417	0	penicillin-binding protein [Burkholderia cenocepacia]	Burkholderia cenocepacia	95486	bacteria
Gene.105882::k141_30323::g.105882::m.105882	889	gi|1425086015|ref|WP_112751273.1|	888	888	99.887	0	glycosyltransferase [Burkholderia cenocepacia]	Burkholderia cenocepacia	95486	bacteria
Gene.33578::k141_18353::g.33578::m.33578	891	gi|982096665|ref|WP_060266561.1|	890	890	100	0	type VI secretion system tip protein VgrG [Burkholderia cenocepacia]	Burkholderia cenocepacia	95486	bacteria
Gene.112216::k141_25241::g.112216::m.112216	1382	gi|982040820|ref|WP_060214652.1|	892	892	99.439	0	glycoside hydrolase family 92 protein [Burkholderia cenocepacia]	Burkholderia cenocepacia	95486	bacteria
Gene.91418::k141_52317::g.91418::m.91418	900	gi|982095181|ref|WP_060265077.1|	899	899	99.889	0	glycoside hydrolase family 92 protein [Burkholderia cenocepacia]	Burkholderia cenocepacia	95486	bacteria
Gene.102573::k141_19277::g.102573::m.102573	903	gi|982094810|ref|WP_060264706.1|	925	902	99.778	0	type VI secretion system tip protein VgrG [Burkholderia cenocepacia]	Burkholderia cenocepacia	95486	bacteria
Gene.40636::k141_22661::g.40636::m.40636	954	gi|1525930292|ref|WP_124550557.1|	921	921	99.566	0	helix-turn-helix transcriptional regulator [Burkholderia cenocepacia]	Burkholderia cenocepacia	95486	bacteria
Gene.27297::k141_31236::g.27297::m.27297	932	gi|981516005|ref|WP_059721284.1|	931	931	99.678	0	type VI secretion system tip protein VgrG [Burkholderia cenocepacia]	Burkholderia cenocepacia	95486	bacteria
Gene.11052::k141_20117::g.11052::m.11052	963	gi|895885426|ref|WP_048989053.1|	1004	962	100	0	phosphoenolpyruvate carboxylase [Burkholderia cenocepacia]	Burkholderia cenocepacia	95486	bacteria
Gene.55160::k141_2827::g.55160::m.55160	967	gi|1016066813|ref|WP_062911554.1|	4560	966	99.586	0	LWXIA domain-containing protein [Burkholderia cenocepacia]	Burkholderia cenocepacia	95486	bacteria
Gene.20612::k141_13125::g.20612::m.20612	995	gi|1391154095|ref|WP_109342111.1|	994	994	99.396	0	response regulator [Burkholderia cenocepacia]	Burkholderia cenocepacia	95486	bacteria
Gene.33085::k141_31280::g.33085::m.33085	1000	gi|982093359|ref|WP_060263255.1|	999	999	99.7	0	type VI secretion system tip protein VgrG [Burkholderia cenocepacia]	Burkholderia cenocepacia	95486	bacteria
Gene.3012::k141_38137::g.3012::m.3012	1040	gi|759484857|ref|WP_043205786.1|	1039	1039	100	0	MdtB/MuxB family multidrug efflux RND transporter permease subunit [Burkholderia cenocepacia]	Burkholderia cenocepacia	95486	bacteria
Gene.32404::k141_45604::g.32404::m.32404	1048	gi|493542124|ref|WP_006495991.1|	1047	1047	100	0	multidrug efflux RND transporter permease subunit [Burkholderia cenocepacia]	Burkholderia cenocepacia	95486;1055524	bacteria
Gene.45411::k141_1266::g.45411::m.45411	1056	gi|493541060|ref|WP_006494933.1|	1055	1055	99.526	0	efflux RND transporter permease subunit [Burkholderia cenocepacia]	Burkholderia cenocepacia	95486;1055524	bacteria
Gene.91416::k141_52317::g.91416::m.91416	1064	gi|982039402|ref|WP_060213234.1|	1063	1063	99.906	0	efflux RND transporter permease subunit [Burkholderia cenocepacia]	Burkholderia cenocepacia	95486	bacteria
Gene.6165::k141_20075::g.6165::m.6165	1066	gi|1168752673|ref|WP_080324523.1|	1065	1065	99.531	0	efflux RND transporter permease subunit [Burkholderia cenocepacia]	Burkholderia cenocepacia	95486	bacteria
Gene.86153::k141_31695::g.86153::m.86153	1069	gi|982097525|ref|WP_060267412.1|	1068	1068	99.719	0	efflux RND transporter permease subunit [Burkholderia cenocepacia]	Burkholderia cenocepacia	95486	bacteria
Gene.73993::k141_24517::g.73993::m.73993	1080	gi|493544653|ref|WP_006498499.1|	1079	1079	99.815	0	efflux RND transporter permease subunit [Burkholderia cenocepacia]	Burkholderia cenocepacia	95486;1055524	bacteria
Gene.60505::k141_55190::g.60505::m.60505	1091	gi|1332940173|ref|WP_102898877.1|	3301	1091	99.542	0	hypothetical protein [Burkholderia cenocepacia]	Burkholderia cenocepacia	95486	bacteria
Gene.68731::k141_18813::g.68731::m.68731	1100	gi|1147452842|ref|WP_077230552.1|	1842	1099	97.998	0	type I secretion C-terminal target domain-containing protein, partial [Burkholderia cenocepacia]	Burkholderia cenocepacia	95486	bacteria
Gene.46377::k141_35215::g.46377::m.46377	1157	gi|895883110|ref|WP_048986961.1|	1156	1156	99.913	0	AAA family ATPase [Burkholderia cenocepacia]	Burkholderia cenocepacia	95486	bacteria
Gene.56003::k141_1486::g.56003::m.56003	1207	gi|1147226183|ref|WP_077189329.1|	1180	1180	99.661	0	type VI secretion protein VasK [Burkholderia cenocepacia]	Burkholderia cenocepacia	95486	bacteria
Gene.86920::k141_24703::g.86920::m.86920	1198	gi|895881486|ref|WP_048985831.1|	1197	1197	99.499	0	adhesin [Burkholderia cenocepacia]	Burkholderia cenocepacia	95486	bacteria
Gene.77347::k141_17378::g.77347::m.77347	1900	gi|493543813|ref|WP_006497670.1|	1235	1235	99.838	0	exodeoxyribonuclease V subunit beta [Burkholderia cenocepacia]	Burkholderia cenocepacia	95486;1055524	bacteria
Gene.19998::k141_45513::g.19998::m.19998	1283	gi|493540493|ref|WP_006494369.1|	1285	1285	99.533	0	DUF748 domain-containing protein [Burkholderia cenocepacia]	Burkholderia cenocepacia	95486;1055524	bacteria
Gene.43631::k141_33390::g.43631::m.43631	1297	gi|1147526802|ref|WP_077239492.1|	1299	1297	98.998	0	cell division protein FtsK, partial [Burkholderia cenocepacia]	Burkholderia cenocepacia	95486	bacteria
Gene.103270::k141_17625::g.103270::m.103270	1315	gi|981518701|ref|WP_059723929.1|	1314	1314	100	0	type VI secretion system membrane subunit TssM [Burkholderia cenocepacia]	Burkholderia cenocepacia	95486	bacteria
Gene.95955::k141_48763::g.95955::m.95955	1424	gi|1168752409|ref|WP_080324259.1|	1380	1380	99.855	0	PAS domain S-box protein [Burkholderia cenocepacia]	Burkholderia cenocepacia	95486	bacteria
Gene.8847::k141_3686::g.8847::m.8847	1460	gi|1352655868|emb|SOT42171.1|	3189	1477	86.053	0	YadA-like C-terminal domain protein [Burkholderia cenocepacia]	Burkholderia cenocepacia	95486	bacteria
Gene.18401::k141_43837::g.18401::m.18401	1592	gi|1332940173|ref|WP_102898877.1|	3301	1596	95.489	0	hypothetical protein [Burkholderia cenocepacia]	Burkholderia cenocepacia	95486	bacteria
Gene.74552::k141_46415::g.74552::m.74552	1774	gi|1352657873|emb|SOT41027.1|	1773	1773	99.436	0	Autotransporter [Burkholderia cenocepacia]	Burkholderia cenocepacia	95486	bacteria
Gene.88312::k141_17485::g.88312::m.88312	2021	gi|1391154525|ref|WP_109342541.1|	2020	2020	99.653	0	alpha-2-macroglobulin [Burkholderia cenocepacia]	Burkholderia cenocepacia	95486	bacteria
Gene.22852::k141_13131::g.22852::m.22852	2366	gi|1144488461|gb|ONV39317.1|	2365	2365	99.197	0	autotransporter outer membrane beta-barrel domain-containing protein [Burkholderia cenocepacia]	Burkholderia cenocepacia	95486	bacteria
Gene.85937::k141_5400::g.85937::m.85937	2668	gi|981518577|ref|WP_059723818.1|	4238	2668	99.063	0	hypothetical protein [Burkholderia cenocepacia]	Burkholderia cenocepacia	95486	bacteria
Gene.114995::k141_30739::g.114995::m.114995	450	gi|695722465|pdb|4WJB|A	424	416	100	0	Chain A, X-ray Crystal Structure Of A Putative Amidohydrolase/peptidase From Burkholderia Cenocepacia	Burkholderia Cenocepacia	216591	bacteria
Gene.92693::k141_19086::g.92693::m.92693	340	gi|105893016|gb|ABF76181.1|	117	117	100	7.3e-77	alkylphosphonate utilization operon protein PhnA [Burkholderia cenocepacia AU 1054]	Burkholderia cenocepacia AU 1054	95486;331271;331272;406425;985077;1055524	bacteria
Gene.94174::k141_44479::g.94174::m.94174	208	gi|105893649|gb|ABF76814.1|	173	141	83.688	7.25e-63	hypothetical protein Bcen_1911 [Burkholderia cenocepacia AU 1054]	Burkholderia cenocepacia AU 1054	331271	bacteria
Gene.103439::k141_17625::g.103439::m.103439	215	gi|105894422|gb|ABF77587.1|	214	214	98.131	2.6e-151	toluene tolerance [Burkholderia cenocepacia AU 1054]	Burkholderia cenocepacia AU 1054	331271;331272	bacteria
Gene.9892::k141_7389::g.9892::m.9892	235	gi|105892161|gb|ABF75326.1|	489	224	98.214	4.69e-151	phosphomannomutase [Burkholderia cenocepacia AU 1054]	Burkholderia cenocepacia AU 1054	331271;331272	bacteria
Gene.25199::k141_2206::g.25199::m.25199	237	gi|105893135|gb|ABF76300.1|	236	236	94.915	1.57e-143	multiple antibiotic resistance (MarC)-related protein [Burkholderia cenocepacia AU 1054]	Burkholderia cenocepacia AU 1054	331271;331272	bacteria
Gene.83478::k141_53940::g.83478::m.83478	260	gi|105896760|gb|ABF79924.1|	259	259	98.456	0	two component transcriptional regulator, winged helix family [Burkholderia cenocepacia AU 1054]	Burkholderia cenocepacia AU 1054	331271	bacteria
Gene.106043::k141_7007::g.106043::m.106043	269	gi|105893878|gb|ABF77043.1|	604	268	99.627	0	peptidase M48, Ste24p [Burkholderia cenocepacia AU 1054]	Burkholderia cenocepacia AU 1054	331271	bacteria
Gene.54929::k141_24375::g.54929::m.54929	273	gi|105893755|gb|ABF76920.1|	272	272	98.529	0	AzlC-like protein [Burkholderia cenocepacia AU 1054]	Burkholderia cenocepacia AU 1054	331271;331272	bacteria
Gene.111886::k141_36219::g.111886::m.111886	274	gi|105897900|gb|ABF80858.1|	289	274	97.445	0	RNA methyltransferase TrmH, group 1 [Burkholderia cenocepacia AU 1054]	Burkholderia cenocepacia AU 1054	331271;331272	bacteria
Gene.84851::k141_41049::g.84851::m.84851	286	gi|105894922|gb|ABF78086.1|	285	285	98.947	0	NADPH-dependent FMN reductase [Burkholderia cenocepacia AU 1054]	Burkholderia cenocepacia AU 1054	95486;331271;331272;350702	bacteria
Gene.110237::k141_44830::g.110237::m.110237	290	gi|105896222|gb|ABF79386.1|	289	289	96.54	0	molybdenum ABC transporter, periplasmic molybdate-binding protein [Burkholderia cenocepacia AU 1054]	Burkholderia cenocepacia AU 1054	331271;331272	bacteria
Gene.40660::k141_22661::g.40660::m.40660	316	gi|105896737|gb|ABF79901.1|	315	315	97.778	0	transcriptional regulator, LysR family [Burkholderia cenocepacia AU 1054]	Burkholderia cenocepacia AU 1054	331271;331272;350702	bacteria
Gene.18440::k141_43837::g.18440::m.18440	322	gi|105894216|gb|ABF77381.1|	321	321	99.688	0	N-acetylglutamate kinase [Burkholderia cenocepacia AU 1054]	Burkholderia cenocepacia AU 1054	95486;331271;331272;350701;350702	bacteria
Gene.26040::k141_27649::g.26040::m.26040	325	gi|105894982|gb|ABF78146.1|	324	324	99.074	0	conserved hypothetical protein [Burkholderia cenocepacia AU 1054]	Burkholderia cenocepacia AU 1054	331271	bacteria
Gene.32232::k141_7705::g.32232::m.32232	349	gi|105895723|gb|ABF78887.1|	348	348	98.851	0	uncharacterized membrane-associated protein [Burkholderia cenocepacia AU 1054]	Burkholderia cenocepacia AU 1054	331271;331272	bacteria
Gene.57603::k141_20686::g.57603::m.57603	376	gi|105894650|gb|ABF77815.1|	351	349	97.708	0	transcriptional regulator, AraC family [Burkholderia cenocepacia AU 1054]	Burkholderia cenocepacia AU 1054	331271;331272	bacteria
Gene.98555::k141_31824::g.98555::m.98555	360	gi|105896966|gb|ABF80130.1|	359	359	97.493	0	transcriptional regulator, LysR family [Burkholderia cenocepacia AU 1054]	Burkholderia cenocepacia AU 1054	331271;331272	bacteria
Gene.95619::k141_8659::g.95619::m.95619	366	gi|105898405|gb|ABF81363.1|	365	365	96.712	0	xylose-binding protein [Burkholderia cenocepacia AU 1054]	Burkholderia cenocepacia AU 1054	331271	bacteria
Gene.32459::k141_45604::g.32459::m.32459	396	gi|105896154|gb|ABF79318.1|	378	373	96.783	0	HpcH/HpaI aldolase [Burkholderia cenocepacia AU 1054]	Burkholderia cenocepacia AU 1054	331271;331272	bacteria
Gene.2925::k141_34501::g.2925::m.2925	390	gi|105897644|gb|ABF80602.1|	389	389	97.429	0	transcriptional regulator, AraC family [Burkholderia cenocepacia AU 1054]	Burkholderia cenocepacia AU 1054	331271;331272	bacteria
Gene.2920::k141_34501::g.2920::m.2920	437	gi|105897639|gb|ABF80597.1|	407	407	98.771	0	amino acid/amide ABC transporter substrate-binding protein, HAAT family [Burkholderia cenocepacia AU 1054]	Burkholderia cenocepacia AU 1054	331271;331272	bacteria
Gene.37084::k141_54924::g.37084::m.37084	438	gi|105895519|gb|ABF78683.1|	464	436	95.872	0	MscS Mechanosensitive ion channel [Burkholderia cenocepacia AU 1054]	Burkholderia cenocepacia AU 1054	331271	bacteria
Gene.57592::k141_20686::g.57592::m.57592	439	gi|105894597|gb|ABF77762.1|	438	438	99.543	0	flagellin-like protein [Burkholderia cenocepacia AU 1054]	Burkholderia cenocepacia AU 1054	331271	bacteria
Gene.94635::k141_34324::g.94635::m.94635	524	gi|105895131|gb|ABF78295.1|	527	527	94.687	0	Twin-arginine translocation pathway signal [Burkholderia cenocepacia AU 1054]	Burkholderia cenocepacia AU 1054	331271	bacteria
Gene.65358::k141_51881::g.65358::m.65358	552	gi|105894014|gb|ABF77179.1|	529	529	98.11	0	penicillin-binding protein 6, Serine peptidase, MEROPS family S11 [Burkholderia cenocepacia AU 1054]	Burkholderia cenocepacia AU 1054	331271	bacteria
Gene.113833::k141_25300::g.113833::m.113833	679	gi|105892466|gb|ABF75631.1|	678	677	98.966	0	phosphatase-like protein [Burkholderia cenocepacia AU 1054]	Burkholderia cenocepacia AU 1054	331271;331272	bacteria
Gene.65524::k141_51881::g.65524::m.65524	219	gi|542086208|gb|ERI25490.1|	139	139	100	1.99e-87	hypothetical protein BURCENBC7_AP4838 [Burkholderia cenocepacia BC7]	Burkholderia cenocepacia BC7	292;95486;985077	bacteria
Gene.7022::k141_2010::g.7022::m.7022	297	gi|542085349|gb|ERI24661.1|	165	164	70.122	6.43e-45	hypothetical protein BURCENBC7_AP1019 [Burkholderia cenocepacia BC7]	Burkholderia cenocepacia BC7	985077	bacteria
Gene.79171::k141_44225::g.79171::m.79171	267	gi|542092575|gb|ERI31624.1|	266	265	100	0	haloacid dehalogenase, type II [Burkholderia cenocepacia BC7]	Burkholderia cenocepacia BC7	985077	bacteria
Gene.53666::k141_29482::g.53666::m.53666	279	gi|542089015|gb|ERI28186.1|	280	278	100	0	sigma-70, region 4 [Burkholderia cenocepacia BC7]	Burkholderia cenocepacia BC7	985077	bacteria
Gene.27615::k141_45583::g.27615::m.27615	285	gi|542091780|gb|ERI30856.1|	284	284	99.296	0	DJ-1/PfpI family protein [Burkholderia cenocepacia BC7]	Burkholderia cenocepacia BC7	985077	bacteria
Gene.74443::k141_1810::g.74443::m.74443	291	gi|542089802|gb|ERI28940.1|	306	290	100	0	LysR substrate-binding domain protein [Burkholderia cenocepacia BC7]	Burkholderia cenocepacia BC7	985077	bacteria
Gene.18443::k141_43837::g.18443::m.18443	296	gi|542089082|gb|ERI28249.1|	297	295	98.644	0	hypothetical protein BURCENBC7_AP0187 [Burkholderia cenocepacia BC7]	Burkholderia cenocepacia BC7	985077	bacteria
Gene.94343::k141_38978::g.94343::m.94343	309	gi|542091675|gb|ERI30762.1|	310	308	100	0	periplasmic-binding protein domain protein [Burkholderia cenocepacia BC7]	Burkholderia cenocepacia BC7	95486;985077;1055524	bacteria
Gene.2937::k141_34501::g.2937::m.2937	333	gi|542087953|gb|ERI27178.1|	308	308	99.026	0	branched-chain amino acid ABC transporter, permease protein [Burkholderia cenocepacia BC7]	Burkholderia cenocepacia BC7	95486;985077	bacteria
Gene.94339::k141_38978::g.94339::m.94339	315	gi|542085872|gb|ERI25169.1|	312	312	98.718	0	hypothetical protein BURCENBC7_AP1097 [Burkholderia cenocepacia BC7]	Burkholderia cenocepacia BC7	985077	bacteria
Gene.20677::k141_13125::g.20677::m.20677	320	gi|542085509|gb|ERI24819.1|	319	319	100	0	DNA-binding helix-turn-helix protein [Burkholderia cenocepacia BC7]	Burkholderia cenocepacia BC7	985077	bacteria
Gene.82801::k141_24630::g.82801::m.82801	401	gi|542088551|gb|ERI27746.1|	471	400	99.25	0	PF07394 domain protein [Burkholderia cenocepacia BC7]	Burkholderia cenocepacia BC7	985077	bacteria
Gene.27561::k141_45583::g.27561::m.27561	520	gi|542092718|gb|ERI31764.1|	429	429	99.534	0	putative multidrug efflux pump BpeE [Burkholderia cenocepacia BC7]	Burkholderia cenocepacia BC7	985077	bacteria
Gene.104457::k141_57717::g.104457::m.104457	719	gi|542088019|gb|ERI27240.1|	522	522	99.234	0	hypothetical protein BURCENBC7_AP3429 [Burkholderia cenocepacia BC7]	Burkholderia cenocepacia BC7	985077	bacteria
Gene.75775::k141_15404::g.75775::m.75775	543	gi|542086158|gb|ERI25443.1|	557	543	99.816	0	methyl-accepting chemotaxis protein signaling domain protein [Burkholderia cenocepacia BC7]	Burkholderia cenocepacia BC7	985077	bacteria
Gene.26036::k141_27649::g.26036::m.26036	432	gi|590120034|emb|CDN64091.1|	115	115	100	5.61e-73	hypothetical protein I35_6255 [Burkholderia cenocepacia H111]	Burkholderia cenocepacia H111	1055524	bacteria
Gene.91420::k141_52317::g.91420::m.91420	642	gi|590120647|emb|CDN64703.1|	143	143	99.301	2.49e-88	hypothetical protein I35_7146 [Burkholderia cenocepacia H111]	Burkholderia cenocepacia H111	1055524	bacteria
Gene.65104::k141_55257::g.65104::m.65104	477	gi|590118972|emb|CDN63028.1|	155	155	99.355	2.22e-106	hypothetical protein I35_5192 [Burkholderia cenocepacia H111]	Burkholderia cenocepacia H111	1055524	bacteria
Gene.22910::k141_13131::g.22910::m.22910	202	gi|590119818|emb|CDN63875.1|	159	158	99.367	2.15e-110	Histone acetyltransferase HPA2 and related acetyltransferases [Burkholderia cenocepacia H111]	Burkholderia cenocepacia H111	1055524	bacteria
Gene.57825::k141_18631::g.57825::m.57825	233	gi|590115110|emb|CDN59167.1|	167	167	99.401	8.47e-118	Membrane protein [Burkholderia cenocepacia H111]	Burkholderia cenocepacia H111	1055524	bacteria
Gene.65169::k141_55257::g.65169::m.65169	205	gi|590118937|emb|CDN62993.1|	204	204	99.51	7.45e-137	hypothetical protein I35_5157 [Burkholderia cenocepacia H111]	Burkholderia cenocepacia H111	1055524	bacteria
Gene.104535::k141_57717::g.104535::m.104535	309	gi|590118565|emb|CDN62621.1|	205	205	97.073	3.38e-135	hypothetical protein I35_4785 [Burkholderia cenocepacia H111]	Burkholderia cenocepacia H111	1055524	bacteria
Gene.75284::k141_55395::g.75284::m.75284	213	gi|590120900|emb|CDN64956.1|	212	212	99.057	3.48e-147	transcriptional regulator, TetR family [Burkholderia cenocepacia H111]	Burkholderia cenocepacia H111	1055524	bacteria
Gene.98617::k141_31824::g.98617::m.98617	228	gi|590120405|emb|CDN64462.1|	219	219	99.087	3.3e-150	hypothetical protein I35_6626 [Burkholderia cenocepacia H111]	Burkholderia cenocepacia H111	95486;1055524	bacteria
Gene.64223::k141_46250::g.64223::m.64223	227	gi|590116138|emb|CDN60195.1|	226	226	99.558	8.93e-163	5-enolpyruvylshikimate-3-phosphate synthase [Burkholderia cenocepacia H111]	Burkholderia cenocepacia H111	1055524	bacteria
Gene.26812::k141_24035::g.26812::m.26812	229	gi|590115836|emb|CDN59893.1|	238	228	99.561	1.54e-166	Response regulator [Burkholderia cenocepacia H111]	Burkholderia cenocepacia H111	1055524	bacteria
Gene.57578::k141_20686::g.57578::m.57578	614	gi|590114533|emb|CDN58590.1|	234	232	99.138	7.45e-158	hypothetical protein I35_0067 [Burkholderia cenocepacia H111]	Burkholderia cenocepacia H111	1055524	bacteria
Gene.94750::k141_10671::g.94750::m.94750	259	gi|590121285|emb|CDN65341.1|	258	258	95.736	6.88e-177	hypothetical protein I35_7784 [Burkholderia cenocepacia H111]	Burkholderia cenocepacia H111	1055524	bacteria
Gene.83480::k141_53940::g.83480::m.83480	260	gi|590117868|emb|CDN61924.1|	259	259	99.614	0	Outer membrane protein W precursor [Burkholderia cenocepacia H111]	Burkholderia cenocepacia H111	1055524	bacteria
Gene.104466::k141_57717::g.104466::m.104466	563	gi|590118582|emb|CDN62638.1|	281	281	100	0	DNA-binding domain of ModE / Molybdate-binding domain of ModE [Burkholderia cenocepacia H111]	Burkholderia cenocepacia H111	95486;1055524	bacteria
Gene.22341::k141_38372::g.22341::m.22341	296	gi|590117234|emb|CDN61291.1|	307	295	100	0	Zinc metalloprotease [Burkholderia cenocepacia H111]	Burkholderia cenocepacia H111	95486;1055524	bacteria
Gene.98572::k141_31824::g.98572::m.98572	302	gi|590120417|emb|CDN64474.1|	301	301	100	0	putative secreted protein [Burkholderia cenocepacia H111]	Burkholderia cenocepacia H111	1055524	bacteria
Gene.85060::k141_34138::g.85060::m.85060	322	gi|590117453|emb|CDN61510.1|	302	302	99.669	0	Cell division protein FtsN [Burkholderia cenocepacia H111]	Burkholderia cenocepacia H111	95486;1055524	bacteria
Gene.94342::k141_38978::g.94342::m.94342	309	gi|590115782|emb|CDN59839.1|	459	308	99.351	0	Permeases of the major facilitator superfamily [Burkholderia cenocepacia H111]	Burkholderia cenocepacia H111	1055524	bacteria
Gene.18421::k141_43837::g.18421::m.18421	443	gi|590117617|emb|CDN61674.1|	317	317	99.685	0	Permease of the drug/metabolite transporter (DMT) superfamily [Burkholderia cenocepacia H111]	Burkholderia cenocepacia H111	1055524	bacteria
Gene.40832::k141_40462::g.40832::m.40832	323	gi|590120164|emb|CDN64221.1|	322	322	99.379	0	transcriptional activator MetR [Burkholderia cenocepacia H111]	Burkholderia cenocepacia H111	1055524	bacteria
Gene.81307::k141_29841::g.81307::m.81307	401	gi|590118420|emb|CDN62476.1|	358	329	99.696	0	putative transcription regulator protein [Burkholderia cenocepacia H111]	Burkholderia cenocepacia H111	1055524	bacteria
Gene.101146::k141_43239::g.101146::m.101146	397	gi|590116219|emb|CDN60276.1|	334	334	98.802	0	putative aminoglycoside phosphotransferase [Burkholderia cenocepacia H111]	Burkholderia cenocepacia H111	95486;1055524	bacteria
Gene.33606::k141_18353::g.33606::m.33606	341	gi|590115313|emb|CDN59370.1|	340	340	100	0	Lipopolysaccharide heptosyltransferase I [Burkholderia cenocepacia H111]	Burkholderia cenocepacia H111	95486;1055524;2183921	bacteria
Gene.117030::k141_19453::g.117030::m.117030	345	gi|590116941|emb|CDN60998.1|	344	344	99.709	0	transcriptional regulatory protein [Burkholderia cenocepacia H111]	Burkholderia cenocepacia H111	95486;1055524	bacteria
Gene.2597::k141_56238::g.2597::m.2597	374	gi|590119020|emb|CDN63076.1|	373	373	98.391	0	Alkanesulfonates transport system permease protein [Burkholderia cenocepacia H111]	Burkholderia cenocepacia H111	1055524	bacteria
Gene.79600::k141_24605::g.79600::m.79600	377	gi|590120946|emb|CDN65002.1|	376	376	100	0	Autolysin sensor kinase [Burkholderia cenocepacia H111]	Burkholderia cenocepacia H111	1055524	bacteria
Gene.37096::k141_54924::g.37096::m.37096	383	gi|590119447|emb|CDN63503.1|	382	382	100	0	OpgC protein [Burkholderia cenocepacia H111]	Burkholderia cenocepacia H111	95486;1055524	bacteria
Gene.64186::k141_46250::g.64186::m.64186	393	gi|590116136|emb|CDN60193.1|	392	392	99.745	0	PolyA polymerase related protein (HD hydrolase) and P-loop ATP-ase domain [Burkholderia cenocepacia H111]	Burkholderia cenocepacia H111	1055524	bacteria
Gene.104504::k141_57717::g.104504::m.104504	399	gi|590118534|emb|CDN62590.1|	398	398	100	0	membrane protein, putative [Burkholderia cenocepacia H111]	Burkholderia cenocepacia H111	1055524	bacteria
Gene.100771::k141_34436::g.100771::m.100771	426	gi|590115603|emb|CDN59660.1|	425	425	100	0	Beta-ureidopropionase [Burkholderia cenocepacia H111]	Burkholderia cenocepacia H111	1055524	bacteria
Gene.109549::k141_8875::g.109549::m.109549	435	gi|590117741|emb|CDN61798.1|	434	434	100	0	Outer membrane porin protein 32 precursor [Burkholderia cenocepacia H111]	Burkholderia cenocepacia H111	95486;1055524	bacteria
Gene.22870::k141_13131::g.22870::m.22870	435	gi|590119849|emb|CDN63906.1|	434	434	99.77	0	Macrolide-specific efflux protein MacA [Burkholderia cenocepacia H111]	Burkholderia cenocepacia H111	1055524	bacteria
Gene.30016::k141_52845::g.30016::m.30016	499	gi|590118224|emb|CDN62280.1|	440	440	99.545	0	SpnM [Burkholderia cenocepacia H111]	Burkholderia cenocepacia H111	1055524	bacteria
Gene.81293::k141_29841::g.81293::m.81293	451	gi|590118396|emb|CDN62452.1|	450	450	98.444	0	Outer membrane protein (porin) [Burkholderia cenocepacia H111]	Burkholderia cenocepacia H111	1055524	bacteria
Gene.27242::k141_2232::g.27242::m.27242	477	gi|590120049|emb|CDN64106.1|	548	476	99.79	0	Methyl-accepting chemotaxis protein [Burkholderia cenocepacia H111]	Burkholderia cenocepacia H111	1055524	bacteria
Gene.86206::k141_31695::g.86206::m.86206	479	gi|590118117|emb|CDN62173.1|	478	478	99.163	0	F0F1-type ATP synthase, alpha subunit [Burkholderia cenocepacia H111]	Burkholderia cenocepacia H111	95486;1055524	bacteria
Gene.88687::k141_52294::g.88687::m.88687	483	gi|590119093|emb|CDN63149.1|	482	482	99.378	0	Chloride channel protein EriC [Burkholderia cenocepacia H111]	Burkholderia cenocepacia H111	1055524	bacteria
Gene.19118::k141_7494::g.19118::m.19118	501	gi|590114525|emb|CDN58582.1|	500	500	100	0	Small-conductance mechanosensitive channel [Burkholderia cenocepacia H111]	Burkholderia cenocepacia H111	1055524	bacteria
Gene.104471::k141_57717::g.104471::m.104471	535	gi|590118564|emb|CDN62620.1|	534	534	100	0	Sigma-54 dependent transcriptional regulator [Burkholderia cenocepacia H111]	Burkholderia cenocepacia H111	95486;1055524;2183921	bacteria
Gene.114970::k141_30739::g.114970::m.114970	783	gi|590118855|emb|CDN62911.1|	853	782	99.744	0	Biofilm PGA outer membrane secretin PgaA [Burkholderia cenocepacia H111]	Burkholderia cenocepacia H111	1055524	bacteria
Gene.17567::k141_23859::g.17567::m.17567	931	gi|590115722|emb|CDN59779.1|	962	930	99.677	0	VgrG protein [Burkholderia cenocepacia H111]	Burkholderia cenocepacia H111	95486;1055524	bacteria
Gene.22342::k141_38372::g.22342::m.22342	295	gi|116648783|gb|ABK09424.1|	294	294	97.279	0	transcriptional regulator, DeoR family [Burkholderia cenocepacia HI2424]	Burkholderia cenocepacia HI2424	331272;350702	bacteria
Gene.20560::k141_51137::g.20560::m.20560	306	gi|116646209|gb|ABK06850.1|	305	305	99.672	0	chromosome segregation DNA-binding protein [Burkholderia cenocepacia HI2424]	Burkholderia cenocepacia HI2424	331272;350702	bacteria
Gene.45438::k141_1266::g.45438::m.45438	320	gi|116650397|gb|ABK11037.1|	336	319	100	0	beta-lactamase domain protein [Burkholderia cenocepacia HI2424]	Burkholderia cenocepacia HI2424	331272	bacteria
Gene.37624::k141_27725::g.37624::m.37624	695	gi|116650587|gb|ABK11227.1|	362	362	98.066	0	D-mannonate dehydratase [Burkholderia cenocepacia HI2424]	Burkholderia cenocepacia HI2424	331272	bacteria
Gene.86070::k141_21269::g.86070::m.86070	201	gi|198040337|emb|CAR56322.1|	148	148	99.324	4.8e-102	putative exported protein [Burkholderia cenocepacia J2315]	Burkholderia cenocepacia J2315	292;95486;216591;985076;985077;2183921	bacteria
Gene.66578::k141_23080::g.66578::m.66578	210	gi|198035430|emb|CAR51306.1|	209	209	99.043	6.96e-146	sigma-E factor negative regulatory protein 2 [Burkholderia cenocepacia J2315]	Burkholderia cenocepacia J2315	216591	bacteria
Gene.101175::k141_43239::g.101175::m.101175	219	gi|198036253|emb|CAR52149.1|	218	218	100	1.33e-157	putative exported protein [Burkholderia cenocepacia J2315]	Burkholderia cenocepacia J2315	216591	bacteria
Gene.55915::k141_17029::g.55915::m.55915	220	gi|198040221|emb|CAR56204.1|	219	219	100	3.59e-155	hypothetical protein BCAM2345 [Burkholderia cenocepacia J2315]	Burkholderia cenocepacia J2315	216591	bacteria
Gene.17241::k141_54729::g.17241::m.17241	224	gi|198035017|emb|CAR50889.1|	223	223	99.552	1.18e-152	putative chromate transport protein [Burkholderia cenocepacia J2315]	Burkholderia cenocepacia J2315	216591	bacteria
Gene.82836::k141_24630::g.82836::m.82836	226	gi|198039529|emb|CAR55496.1|	246	225	100	3.38e-164	conserved hypothetical protein [Burkholderia cenocepacia J2315]	Burkholderia cenocepacia J2315	216591	bacteria
Gene.105013::k141_30322::g.105013::m.105013	228	gi|198039598|emb|CAR55566.1|	239	227	100	8.94e-160	MarC family protein [Burkholderia cenocepacia J2315]	Burkholderia cenocepacia J2315	216591	bacteria
Gene.94166::k141_44479::g.94166::m.94166	237	gi|198037090|emb|CAR53011.1|	236	236	100	2.52e-166	conserved hypothetical protein [Burkholderia cenocepacia J2315]	Burkholderia cenocepacia J2315	95486;216591;985076;985077;1055524	bacteria
Gene.32492::k141_45604::g.32492::m.32492	240	gi|198038819|emb|CAR54781.1|	239	239	100	8.11e-172	two-component regulatory system, response regulator protein [Burkholderia cenocepacia J2315]	Burkholderia cenocepacia J2315	216591	bacteria
Gene.60151::k141_48114::g.60151::m.60151	241	gi|198040285|emb|CAR56270.1|	240	240	100	2.59e-162	putative membrane protein [Burkholderia cenocepacia J2315]	Burkholderia cenocepacia J2315	292;95486;216591;985076;985077;2183921	bacteria
Gene.110981::k141_27200::g.110981::m.110981	241	gi|198036188|emb|CAR52084.1|	240	240	100	1.93e-177	putative DNA-binding protein [Burkholderia cenocepacia J2315]	Burkholderia cenocepacia J2315	216591;985076;985077;1055524	bacteria
Gene.29221::k141_7645::g.29221::m.29221	243	gi|198036595|emb|CAR52492.1|	260	242	100	6.68e-168	putative membrane protein [Burkholderia cenocepacia J2315]	Burkholderia cenocepacia J2315	216591	bacteria
Gene.75854::k141_15404::g.75854::m.75854	261	gi|198039884|emb|CAR55859.1|	246	246	98.374	4.7e-177	conserved hypothetical protein [Burkholderia cenocepacia J2315]	Burkholderia cenocepacia J2315	216591	bacteria
Gene.13819::k141_56489::g.13819::m.13819	267	gi|198034605|emb|CAR50471.1|	273	266	100	0	putative phospholipid-binding lipoprotein [Burkholderia cenocepacia J2315]	Burkholderia cenocepacia J2315	216591	bacteria
Gene.57643::k141_20686::g.57643::m.57643	270	gi|198034544|emb|CAR50409.1|	269	269	99.628	0	phage baseplate assembly protein [Burkholderia cenocepacia J2315]	Burkholderia cenocepacia J2315	95486;216591	bacteria
Gene.65478::k141_51881::g.65478::m.65478	272	gi|198035261|emb|CAR51136.1|	271	271	99.262	0	putative ParA family protein [Burkholderia cenocepacia J2315]	Burkholderia cenocepacia J2315	216591	bacteria
Gene.109570::k141_8875::g.109570::m.109570	275	gi|198037895|emb|CAR53839.1|	274	274	100	0	type II secretion system protein N [Burkholderia cenocepacia J2315]	Burkholderia cenocepacia J2315	95486;216591;985077	bacteria
Gene.104780::k141_17635::g.104780::m.104780	278	gi|198034641|emb|CAR50508.1|	278	277	100	0	putative outer membrane protein [Burkholderia cenocepacia J2315]	Burkholderia cenocepacia J2315	95486;216591;985076;985077;1055524	bacteria
Gene.86324::k141_31695::g.86324::m.86324	280	gi|198038381|emb|CAR54338.1|	279	279	99.283	0	AraC family regulatory protein [Burkholderia cenocepacia J2315]	Burkholderia cenocepacia J2315	216591	bacteria
Gene.45319::k141_9521::g.45319::m.45319	282	gi|198037547|emb|CAR53484.1|	281	281	99.644	0	putative membrane protein [Burkholderia cenocepacia J2315]	Burkholderia cenocepacia J2315	95486;216591;985076;985077	bacteria
Gene.98577::k141_31824::g.98577::m.98577	298	gi|198040581|emb|CAR56567.1|	325	297	100	0	probable methylisocitrate lyase [Burkholderia cenocepacia J2315]	Burkholderia cenocepacia J2315	216591	bacteria
Gene.75001::k141_18858::g.75001::m.75001	301	gi|198036411|emb|CAR52307.1|	300	300	100	0	squalene/phytoene synthase family protein [Burkholderia cenocepacia J2315]	Burkholderia cenocepacia J2315	95486;216591;2183921	bacteria
Gene.6816::k141_5566::g.6816::m.6816	316	gi|198038578|emb|CAR54537.1|	316	315	100	0	AraC family regulatory protein [Burkholderia cenocepacia J2315]	Burkholderia cenocepacia J2315	216591;985076;985077	bacteria
Gene.94652::k141_34324::g.94652::m.94652	333	gi|198040078|emb|CAR56059.1|	334	332	100	0	conserved hypothetical protein [Burkholderia cenocepacia J2315]	Burkholderia cenocepacia J2315	216591	bacteria
Gene.55734::k141_35358::g.55734::m.55734	341	gi|198036105|emb|CAR52000.1|	340	340	100	0	putative ornibactin biosynthesis protein [Burkholderia cenocepacia J2315]	Burkholderia cenocepacia J2315	216591	bacteria
Gene.85043::k141_34138::g.85043::m.85043	354	gi|198035079|emb|CAR50952.1|	353	353	99.717	0	LysR family regulatory protein [Burkholderia cenocepacia J2315]	Burkholderia cenocepacia J2315	216591;985077	bacteria
Gene.51937::k141_37155::g.51937::m.51937	355	gi|195944413|emb|CAR57015.1|	354	354	99.435	0	serine peptidase, family S33 [Burkholderia cenocepacia J2315]	Burkholderia cenocepacia J2315	216591	bacteria
Gene.117029::k141_19453::g.117029::m.117029	363	gi|198036996|emb|CAR52917.1|	362	362	100	0	putative exported outer membrane porin protein [Burkholderia cenocepacia J2315]	Burkholderia cenocepacia J2315	216591	bacteria
Gene.17696::k141_33033::g.17696::m.17696	365	gi|198036318|emb|CAR52214.1|	364	364	100	0	putative acetoin catabolism protein [Burkholderia cenocepacia J2315]	Burkholderia cenocepacia J2315	216591	bacteria
Gene.17182::k141_54729::g.17182::m.17182	372	gi|198035035|emb|CAR50907.1|	386	371	100	0	putrescine ABC transport system, binding exported protein [Burkholderia cenocepacia J2315]	Burkholderia cenocepacia J2315	216591	bacteria
Gene.94143::k141_44479::g.94143::m.94143	381	gi|198037098|emb|CAR53019.1|	380	380	99.474	0	quinolinate synthetase A [Burkholderia cenocepacia J2315]	Burkholderia cenocepacia J2315	216591;985077	bacteria
Gene.10254::k141_43697::g.10254::m.10254	393	gi|198040386|emb|CAR56371.1|	392	392	99.745	0	putative extracellular ligand-binding receptor [Burkholderia cenocepacia J2315]	Burkholderia cenocepacia J2315	95486;216591;985076;985077;1055524;2183921	bacteria
Gene.52440::k141_33575::g.52440::m.52440	469	gi|198036138|emb|CAR52033.1|	404	404	99.01	0	putative porin protein [Burkholderia cenocepacia J2315]	Burkholderia cenocepacia J2315	216591	bacteria
Gene.99063::k141_52554::g.99063::m.99063	407	gi|198036077|emb|CAR51972.1|	411	406	99.507	0	multidrug efflux system AmrA protein [Burkholderia cenocepacia J2315]	Burkholderia cenocepacia J2315	216591	bacteria
Gene.86236::k141_31695::g.86236::m.86236	411	gi|198038390|emb|CAR54347.1|	413	410	100	0	putative NADH oxidoreductase [Burkholderia cenocepacia J2315]	Burkholderia cenocepacia J2315	216591	bacteria
Gene.32227::k141_7705::g.32227::m.32227	457	gi|198039392|emb|CAR55358.1|	424	424	99.292	0	putative sigma-54 interacting transcriptional regulator [Burkholderia cenocepacia J2315]	Burkholderia cenocepacia J2315	216591;985076;985077	bacteria
Gene.77359::k141_17378::g.77359::m.77359	448	gi|198035524|emb|CAR51403.1|	447	447	100	0	putative diguanylate phosphodiesterase [Burkholderia cenocepacia J2315]	Burkholderia cenocepacia J2315	95486;216591;985077;2183921	bacteria
Gene.94296::k141_38978::g.94296::m.94296	450	gi|198035817|emb|CAR51708.1|	458	449	99.555	0	Di-haem cytochrome c peroxidase [Burkholderia cenocepacia J2315]	Burkholderia cenocepacia J2315	216591	bacteria
Gene.2910::k141_34501::g.2910::m.2910	480	gi|195944448|emb|CAR57050.1|	479	479	99.165	0	putative reverse transcriptase [Burkholderia cenocepacia J2315]	Burkholderia cenocepacia J2315	216591	bacteria
Gene.98523::k141_31824::g.98523::m.98523	491	gi|198040601|emb|CAR56587.1|	490	490	100	0	putative outer membrane porin protein [Burkholderia cenocepacia J2315]	Burkholderia cenocepacia J2315	216591	bacteria
Gene.75222::k141_55395::g.75222::m.75222	539	gi|195944715|emb|CAR57319.1|	538	538	99.814	0	putative periplasmic solute-binding protein [Burkholderia cenocepacia J2315]	Burkholderia cenocepacia J2315	216591	bacteria
Gene.84992::k141_34138::g.84992::m.84992	620	gi|198035107|emb|CAR50981.1|	619	619	99.677	0	putative isocitrate dehydrogenase kinase/phosphatase [Burkholderia cenocepacia J2315]	Burkholderia cenocepacia J2315	216591	bacteria
Gene.15214::k141_27521::g.15214::m.15214	695	gi|198039460|emb|CAR55427.1|	694	694	99.856	0	TonB-dependent receptor [Burkholderia cenocepacia J2315]	Burkholderia cenocepacia J2315	292;95486;216591;2183921	bacteria
Gene.45283::k141_9521::g.45283::m.45283	724	gi|198037551|emb|CAR53488.1|	723	723	98.893	0	probable exported hydrolase [Burkholderia cenocepacia J2315]	Burkholderia cenocepacia J2315	216591	bacteria
Gene.86160::k141_31695::g.86160::m.86160	733	gi|198038400|emb|CAR54357.1|	732	732	100	0	TonB-dependent receptor [Burkholderia cenocepacia J2315]	Burkholderia cenocepacia J2315	95486;216591;985076;985077	bacteria
Gene.99812::k141_8722::g.99812::m.99812	791	gi|198036850|emb|CAR52750.1|	790	790	100	0	putative cyclic-di-GMP signaling protein [Burkholderia cenocepacia J2315]	Burkholderia cenocepacia J2315	216591	bacteria
Gene.54435::k141_22873::g.54435::m.54435	1012	gi|198037659|emb|CAR53602.1|	958	958	99.896	0	putative glutamate-ammonia-ligase adenylyltransferase [Burkholderia cenocepacia J2315]	Burkholderia cenocepacia J2315	216591	bacteria
Gene.55596::k141_26289::g.55596::m.55596	306	gi|529214957|gb|EPZ91680.1|	315	305	100	0	UDP-3-O-[3-hydroxymyristoyl] N-acetylglucosamine deacetylase [Burkholderia cenocepacia K56-2Valvano]	Burkholderia cenocepacia K56-2Valvano	985076	bacteria
Gene.77382::k141_17378::g.77382::m.77382	216	gi|529209026|gb|EPZ85761.1|	158	158	99.367	1.68e-106	pentapeptide MXKDX repeat protein [Burkholderia cenocepacia K56-2Valvano]	Burkholderia cenocepacia K56-2Valvano	985076	bacteria
Gene.31557::k141_14989::g.31557::m.31557	243	gi|529210638|gb|EPZ87368.1|	167	167	100	4.94e-118	PF13663 domain protein [Burkholderia cenocepacia K56-2Valvano]	Burkholderia cenocepacia K56-2Valvano	985076;985077;1055524	bacteria
Gene.94672::k141_34324::g.94672::m.94672	221	gi|529213172|gb|EPZ89900.1|	168	168	100	6.44e-120	hypothetical protein BURCENK562V_C4370 [Burkholderia cenocepacia K56-2Valvano]	Burkholderia cenocepacia K56-2Valvano	95486;985076;985077;1055524	bacteria
Gene.86383::k141_31695::g.86383::m.86383	212	gi|529211757|gb|EPZ88485.1|	368	175	99.429	1.35e-109	DNA-binding helix-turn-helix protein [Burkholderia cenocepacia K56-2Valvano]	Burkholderia cenocepacia K56-2Valvano	95486;985076;985077	bacteria
Gene.96271::k141_10713::g.96271::m.96271	335	gi|529210644|gb|EPZ87374.1|	201	188	81.915	1.31e-89	hypothetical protein BURCENK562V_C1167 [Burkholderia cenocepacia K56-2Valvano]	Burkholderia cenocepacia K56-2Valvano	985076	bacteria
Gene.54935::k141_24375::g.54935::m.54935	203	gi|529214640|gb|EPZ91365.1|	238	202	100	1.99e-146	PF11136 family protein [Burkholderia cenocepacia K56-2Valvano]	Burkholderia cenocepacia K56-2Valvano	985076;985077	bacteria
Gene.65523::k141_51881::g.65523::m.65523	222	gi|529214230|gb|EPZ90955.1|	221	221	100	1.23e-154	PF03886 family protein [Burkholderia cenocepacia K56-2Valvano]	Burkholderia cenocepacia K56-2Valvano	95486;985076;985077;1055524	bacteria
Gene.32495::k141_45604::g.32495::m.32495	228	gi|529212818|gb|EPZ89546.1|	227	227	100	8.04e-167	pyridoxamine 5'-phosphate oxidase [Burkholderia cenocepacia K56-2Valvano]	Burkholderia cenocepacia K56-2Valvano	95486;985076;985077	bacteria
Gene.74460::k141_1810::g.74460::m.74460	229	gi|529213003|gb|EPZ89731.1|	273	228	100	4.18e-145	hypothetical protein BURCENK562V_C3960 [Burkholderia cenocepacia K56-2Valvano]	Burkholderia cenocepacia K56-2Valvano	985076;1055524	bacteria
Gene.93759::k141_15626::g.93759::m.93759	283	gi|529210186|gb|EPZ86918.1|	260	260	99.615	0	hypothetical protein BURCENK562V_C1750 [Burkholderia cenocepacia K56-2Valvano]	Burkholderia cenocepacia K56-2Valvano	95486;985076;985077;1055524;2183921	bacteria
Gene.27295::k141_31236::g.27295::m.27295	1144	gi|529210337|gb|EPZ87069.1|	272	272	97.794	1.14e-177	hypothetical protein BURCENK562V_C1906 [Burkholderia cenocepacia K56-2Valvano]	Burkholderia cenocepacia K56-2Valvano	985076	bacteria
Gene.84235::k141_53951::g.84235::m.84235	463	gi|529210698|gb|EPZ87428.1|	280	280	99.643	0	hypothetical protein BURCENK562V_C0919 [Burkholderia cenocepacia K56-2Valvano]	Burkholderia cenocepacia K56-2Valvano	985076	bacteria
Gene.65141::k141_55257::g.65141::m.65141	291	gi|529211302|gb|EPZ88030.1|	290	290	99.31	0	LysR substrate-binding domain protein [Burkholderia cenocepacia K56-2Valvano]	Burkholderia cenocepacia K56-2Valvano	985076;985077	bacteria
Gene.35819::k141_34931::g.35819::m.35819	298	gi|529209944|gb|EPZ86676.1|	297	297	100	0	PF05117 family protein [Burkholderia cenocepacia K56-2Valvano]	Burkholderia cenocepacia K56-2Valvano	985076;985077	bacteria
Gene.104498::k141_57717::g.104498::m.104498	428	gi|529211258|gb|EPZ87986.1|	307	307	100	0	putative metal-dependent hydrolase [Burkholderia cenocepacia K56-2Valvano]	Burkholderia cenocepacia K56-2Valvano	95486;985076;985077;1055524	bacteria
Gene.32233::k141_7705::g.32233::m.32233	312	gi|529212030|gb|EPZ88758.1|	355	311	100	0	universal stress family protein [Burkholderia cenocepacia K56-2Valvano]	Burkholderia cenocepacia K56-2Valvano	985076;985077;1055524	bacteria
Gene.20559::k141_51137::g.20559::m.20559	313	gi|529215257|gb|EPZ91978.1|	312	312	100	0	LysR substrate-binding domain protein [Burkholderia cenocepacia K56-2Valvano]	Burkholderia cenocepacia K56-2Valvano	985076;985077;1055524	bacteria
Gene.66537::k141_23080::g.66537::m.66537	329	gi|529208773|gb|EPZ85508.1|	366	328	99.695	0	hypothetical protein BURCENK562V_C6089 [Burkholderia cenocepacia K56-2Valvano]	Burkholderia cenocepacia K56-2Valvano	985076;985077	bacteria
Gene.51925::k141_37155::g.51925::m.51925	1118	gi|529208230|gb|EPZ84967.1|	330	330	99.697	0	LysR substrate-binding domain protein [Burkholderia cenocepacia K56-2Valvano]	Burkholderia cenocepacia K56-2Valvano	985076	bacteria
Gene.79159::k141_44225::g.79159::m.79159	339	gi|529211974|gb|EPZ88702.1|	335	332	97.892	0	LysR substrate-binding domain protein [Burkholderia cenocepacia K56-2Valvano]	Burkholderia cenocepacia K56-2Valvano	95486;985076;985077;1055524;2183921	bacteria
Gene.112236::k141_25241::g.112236::m.112236	400	gi|529213019|gb|EPZ89747.1|	343	337	98.516	0	LysR substrate-binding domain protein [Burkholderia cenocepacia K56-2Valvano]	Burkholderia cenocepacia K56-2Valvano	985076;985077	bacteria
Gene.14626::k141_34730::g.14626::m.14626	344	gi|529212771|gb|EPZ89499.1|	343	343	100	0	virulence factor BrkB [Burkholderia cenocepacia K56-2Valvano]	Burkholderia cenocepacia K56-2Valvano	985076	bacteria
Gene.18438::k141_43837::g.18438::m.18438	344	gi|529214692|gb|EPZ91417.1|	343	343	100	0	phosphotransferase enzyme family protein [Burkholderia cenocepacia K56-2Valvano]	Burkholderia cenocepacia K56-2Valvano	95486;985076;985077;1055524	bacteria
Gene.88833::k141_29966::g.88833::m.88833	366	gi|529208561|gb|EPZ85298.1|	1203	351	94.017	5.04e-180	hypothetical protein BURCENK562V_C7222 [Burkholderia cenocepacia K56-2Valvano]	Burkholderia cenocepacia K56-2Valvano	985076	bacteria
Gene.85834::k141_12520::g.85834::m.85834	357	gi|529213308|gb|EPZ90036.1|	382	356	97.191	0	LysR substrate-binding domain protein [Burkholderia cenocepacia K56-2Valvano]	Burkholderia cenocepacia K56-2Valvano	985076	bacteria
Gene.22309::k141_38372::g.22309::m.22309	364	gi|529214636|gb|EPZ91361.1|	363	363	99.449	0	periplasmic-binding protein domain protein [Burkholderia cenocepacia K56-2Valvano]	Burkholderia cenocepacia K56-2Valvano	985076	bacteria
Gene.55450::k141_48009::g.55450::m.55450	365	gi|529212344|gb|EPZ89072.1|	364	364	99.451	0	dioxygenase [Burkholderia cenocepacia K56-2Valvano]	Burkholderia cenocepacia K56-2Valvano	985076	bacteria
Gene.109555::k141_8875::g.109555::m.109555	372	gi|529215210|gb|EPZ91931.1|	371	371	99.73	0	type II secretion system protein K [Burkholderia cenocepacia K56-2Valvano]	Burkholderia cenocepacia K56-2Valvano	985076;985077	bacteria
Gene.90555::k141_43053::g.90555::m.90555	380	gi|529211061|gb|EPZ87789.1|	385	379	100	0	aspartate-semialdehyde dehydrogenase [Burkholderia cenocepacia K56-2Valvano]	Burkholderia cenocepacia K56-2Valvano	985076;985077	bacteria
Gene.36024::k141_13351::g.36024::m.36024	391	gi|529208228|gb|EPZ84965.1|	390	390	100	0	gram-negative porin [Burkholderia cenocepacia K56-2Valvano]	Burkholderia cenocepacia K56-2Valvano	292;95486;985076;2183921	bacteria
Gene.35805::k141_34931::g.35805::m.35805	412	gi|529209973|gb|EPZ86705.1|	411	411	100	0	alkanesulfonate monooxygenase, FMNH(2)-dependent [Burkholderia cenocepacia K56-2Valvano]	Burkholderia cenocepacia K56-2Valvano	985076;985077	bacteria
Gene.106345::k141_44754::g.106345::m.106345	416	gi|529212652|gb|EPZ89380.1|	415	415	99.759	0	transcriptional regulator, LuxR family [Burkholderia cenocepacia K56-2Valvano]	Burkholderia cenocepacia K56-2Valvano	95486;985076;1055524	bacteria
Gene.55443::k141_48009::g.55443::m.55443	429	gi|529212433|gb|EPZ89161.1|	447	428	100	0	PF04286 family protein [Burkholderia cenocepacia K56-2Valvano]	Burkholderia cenocepacia K56-2Valvano	985076;985077	bacteria
Gene.65096::k141_55257::g.65096::m.65096	564	gi|529212128|gb|EPZ88856.1|	431	431	99.072	0	polysaccharide biosynthesis protein [Burkholderia cenocepacia K56-2Valvano]	Burkholderia cenocepacia K56-2Valvano	985076	bacteria
Gene.42827::k141_1216::g.42827::m.42827	443	gi|529215058|gb|EPZ91781.1|	442	442	99.774	0	queuosine biosynthesis domain protein [Burkholderia cenocepacia K56-2Valvano]	Burkholderia cenocepacia K56-2Valvano	985076	bacteria
Gene.114989::k141_30739::g.114989::m.114989	485	gi|529212474|gb|EPZ89202.1|	448	448	99.777	0	receptor family ligand-binding protein [Burkholderia cenocepacia K56-2Valvano]	Burkholderia cenocepacia K56-2Valvano	985076;985077	bacteria
Gene.99059::k141_52554::g.99059::m.99059	474	gi|529209864|gb|EPZ86596.1|	473	473	99.366	0	hypothetical protein BURCENK562V_C1546 [Burkholderia cenocepacia K56-2Valvano]	Burkholderia cenocepacia K56-2Valvano	985076	bacteria
Gene.74977::k141_18858::g.74977::m.74977	485	gi|529210568|gb|EPZ87298.1|	484	484	100	0	trigger factor [Burkholderia cenocepacia K56-2Valvano]	Burkholderia cenocepacia K56-2Valvano	95486;985076;985077	bacteria
Gene.94287::k141_38978::g.94287::m.94287	502	gi|529209927|gb|EPZ86659.1|	548	501	99.8	0	fusaric acid resistance protein FusA [Burkholderia cenocepacia K56-2Valvano]	Burkholderia cenocepacia K56-2Valvano	985076;985077	bacteria
Gene.114974::k141_30739::g.114974::m.114974	623	gi|529213791|gb|EPZ90519.1|	573	532	97.932	0	hypothetical protein BURCENK562V_C3303 [Burkholderia cenocepacia K56-2Valvano]	Burkholderia cenocepacia K56-2Valvano	985076	bacteria
Gene.111683::k141_30608::g.111683::m.111683	595	gi|529208561|gb|EPZ85298.1|	1203	566	90.106	0	hypothetical protein BURCENK562V_C7222 [Burkholderia cenocepacia K56-2Valvano]	Burkholderia cenocepacia K56-2Valvano	985076	bacteria
Gene.20628::k141_13125::g.20628::m.20628	588	gi|529211952|gb|EPZ88680.1|	587	587	99.659	0	cyclic diguanylate phosphodiesterase (EAL) domain protein [Burkholderia cenocepacia K56-2Valvano]	Burkholderia cenocepacia K56-2Valvano	985076;985077	bacteria
Gene.88820::k141_29966::g.88820::m.88820	767	gi|529208435|gb|EPZ85172.1|	766	766	99.347	0	ornibactin receptor OrbA [Burkholderia cenocepacia K56-2Valvano]	Burkholderia cenocepacia K56-2Valvano	985076;985077	bacteria
Gene.57565::k141_20686::g.57565::m.57565	800	gi|529214113|gb|EPZ90840.1|	805	799	100	0	putative ATP-dependent DNA helicase Rep [Burkholderia cenocepacia K56-2Valvano]	Burkholderia cenocepacia K56-2Valvano	985076	bacteria
Gene.106374::k141_44754::g.106374::m.106374	258	gi|557796461|gb|ESS40103.1|	637	100	82	5.97e-38	hypothetical protein P355_3092 [Burkholderia cenocepacia KC-01]	Burkholderia cenocepacia KC-01	1396830	bacteria
Gene.106063::k141_7007::g.106063::m.106063	230	gi|557794682|gb|ESS38396.1|	333	229	95.633	9.07e-146	hypothetical protein P355_4974 [Burkholderia cenocepacia KC-01]	Burkholderia cenocepacia KC-01	1396830	bacteria
Gene.32236::k141_7705::g.32236::m.32236	257	gi|557796461|gb|ESS40103.1|	637	230	78.696	1.24e-102	hypothetical protein P355_3092 [Burkholderia cenocepacia KC-01]	Burkholderia cenocepacia KC-01	1396830	bacteria
Gene.99840::k141_8722::g.99840::m.99840	279	gi|557794860|gb|ESS38569.1|	278	278	95.683	0	ATPases of the AAA+ class [Burkholderia cenocepacia KC-01]	Burkholderia cenocepacia KC-01	1396830	bacteria
Gene.20693::k141_13125::g.20693::m.20693	281	gi|557793703|gb|ESS37742.1|	280	280	99.643	0	Peptidyl-prolyl cis-trans isomerase [Burkholderia cenocepacia KC-01]	Burkholderia cenocepacia KC-01	1396830	bacteria
Gene.25152::k141_2206::g.25152::m.25152	411	gi|557796397|gb|ESS40041.1|	281	281	88.612	6.53e-171	Uracil-DNA glycosylase, putative family 6 [Burkholderia cenocepacia KC-01]	Burkholderia cenocepacia KC-01	1396830	bacteria
Gene.110239::k141_44830::g.110239::m.110239	287	gi|557798179|gb|ESS41768.1|	286	286	99.301	0	GTP cyclohydrolase I type 2 [Burkholderia cenocepacia KC-01]	Burkholderia cenocepacia KC-01	1396830	bacteria
Gene.37631::k141_27725::g.37631::m.37631	509	gi|557794064|gb|ESS38093.1|	326	324	82.716	6.81e-154	hypothetical protein P355_0132 [Burkholderia cenocepacia KC-01]	Burkholderia cenocepacia KC-01	1396830	bacteria
Gene.19130::k141_7494::g.19130::m.19130	345	gi|557792990|gb|ESS37073.1|	833	344	95.93	0	Flagellar hook-length control protein FliK [Burkholderia cenocepacia KC-01]	Burkholderia cenocepacia KC-01	1396830	bacteria
Gene.104282::k141_31973::g.104282::m.104282	438	gi|557797273|gb|ESS40887.1|	385	385	98.442	0	Urea carboxylase-related ABC transporter, periplasmic substrate-binding protein [Burkholderia cenocepacia KC-01]	Burkholderia cenocepacia KC-01	1396830	bacteria
Gene.83343::k141_53940::g.83343::m.83343	1265	gi|557792523|gb|ESS36715.1|	577	567	85.538	0	hypothetical protein P355_1950 [Burkholderia cenocepacia KC-01]	Burkholderia cenocepacia KC-01	1396830	bacteria
Gene.2349::k141_23621::g.2349::m.2349	1207	gi|557794777|gb|ESS38488.1|	597	597	93.97	0	hypothetical protein P355_4917 [Burkholderia cenocepacia KC-01]	Burkholderia cenocepacia KC-01	1396830	bacteria
Gene.77349::k141_17378::g.77349::m.77349	990	gi|557792396|gb|ESS36622.1|	647	642	86.137	0	hypothetical protein P355_2075 [Burkholderia cenocepacia KC-01]	Burkholderia cenocepacia KC-01	1396830	bacteria
Gene.95581::k141_8659::g.95581::m.95581	805	gi|557797865|gb|ESS41466.1|	720	720	95.972	0	Ferrichrome-iron receptor [Burkholderia cenocepacia KC-01]	Burkholderia cenocepacia KC-01	1396830	bacteria
Gene.54437::k141_22873::g.54437::m.54437	784	gi|557792271|gb|ESS36557.1|	824	783	92.337	0	hypothetical protein P355_2175 [Burkholderia cenocepacia KC-01]	Burkholderia cenocepacia KC-01	1396830	bacteria
Gene.3283::k141_9081::g.3283::m.3283	201	gi|169815594|gb|ACA90177.1|	200	200	100	1.68e-138	conserved hypothetical protein [Burkholderia cenocepacia MC0-3]	Burkholderia cenocepacia MC0-3	406425	bacteria
Gene.111314::k141_28780::g.111314::m.111314	405	gi|169816461|gb|ACA91044.1|	404	404	98.515	0	DegT/DnrJ/EryC1/StrS aminotransferase [Burkholderia cenocepacia MC0-3]	Burkholderia cenocepacia MC0-3	406425	bacteria
Gene.36017::k141_13351::g.36017::m.36017	422	gi|169820973|gb|ACA95554.1|	445	417	95.923	0	poly(3-hydroxybutyrate) depolymerase-like protein [Burkholderia cenocepacia MC0-3]	Burkholderia cenocepacia MC0-3	406425	bacteria
Gene.105998::k141_7007::g.105998::m.105998	439	gi|169816414|gb|ACA90997.1|	438	438	100	0	1-hydroxy-2-methyl-2-(E)-butenyl 4-diphosphate synthase [Burkholderia cenocepacia MC0-3]	Burkholderia cenocepacia MC0-3	406425	bacteria
Gene.108886::k141_39393::g.108886::m.108886	228	gi|124870897|gb|EAY62613.1|	105	105	97.143	1.09e-65	Urea amidohydrolase (urease) beta subunit [Burkholderia cenocepacia PC184]	Burkholderia cenocepacia PC184	350702	bacteria
Gene.20010::k141_45513::g.20010::m.20010	547	gi|124876213|gb|EAY66203.1|	131	131	94.656	8.1e-76	regulatory protein, ArsR [Burkholderia cenocepacia PC184]	Burkholderia cenocepacia PC184	350702	bacteria
Gene.112905::k141_16111::g.112905::m.112905	217	gi|124871131|gb|EAY62847.1|	144	144	95.833	1.31e-97	Glyoxalase/bleomycin resistance protein/dioxygenase [Burkholderia cenocepacia PC184]	Burkholderia cenocepacia PC184	350702	bacteria
Gene.77594::k141_46443::g.77594::m.77594	247	gi|124874973|gb|EAY64963.1|	156	156	99.359	5.16e-106	hypothetical protein BCPG_03303 [Burkholderia cenocepacia PC184]	Burkholderia cenocepacia PC184	350702	bacteria
Gene.86151::k141_31695::g.86151::m.86151	1166	gi|124875703|gb|EAY65693.1|	158	158	97.468	2.16e-94	conserved hypothetical protein [Burkholderia cenocepacia PC184]	Burkholderia cenocepacia PC184	350702	bacteria
Gene.57579::k141_20686::g.57579::m.57579	608	gi|124871545|gb|EAY63261.1|	175	175	96.571	3.02e-115	hypothetical protein BCPG_01531 [Burkholderia cenocepacia PC184]	Burkholderia cenocepacia PC184	350702	bacteria
Gene.114211::k141_28929::g.114211::m.114211	208	gi|124876095|gb|EAY66085.1|	184	180	95.556	3.12e-122	regulatory proteins, AsnC/Lrp [Burkholderia cenocepacia PC184]	Burkholderia cenocepacia PC184	350702	bacteria
Gene.86239::k141_31695::g.86239::m.86239	406	gi|124875614|gb|EAY65604.1|	691	183	91.803	5.54e-89	regulatory protein, GntR [Burkholderia cenocepacia PC184]	Burkholderia cenocepacia PC184	350702	bacteria
Gene.41213::k141_54997::g.41213::m.41213	224	gi|124870325|gb|EAY62041.1|	193	193	94.819	4.68e-129	GCN5-related N-acetyltransferase [Burkholderia cenocepacia PC184]	Burkholderia cenocepacia PC184	350702	bacteria
Gene.51961::k141_37155::g.51961::m.51961	213	gi|124879497|gb|EAY66853.1|	227	195	95.897	9.64e-127	hypothetical protein BCPG_05255 [Burkholderia cenocepacia PC184]	Burkholderia cenocepacia PC184	350702	bacteria
Gene.10264::k141_43697::g.10264::m.10264	310	gi|124876314|gb|EAY66304.1|	203	203	96.059	1.56e-138	6-pyruvoyl-tetrahydropterin synthase [Burkholderia cenocepacia PC184]	Burkholderia cenocepacia PC184	350702	bacteria
Gene.2369::k141_23621::g.2369::m.2369	211	gi|124871592|gb|EAY63308.1|	210	210	97.619	7.81e-149	Transcriptional regulator [Burkholderia cenocepacia PC184]	Burkholderia cenocepacia PC184	350702	bacteria
Gene.55412::k141_48009::g.55412::m.55412	1134	gi|124875417|gb|EAY65407.1|	227	212	91.509	5.52e-134	conserved hypothetical protein [Burkholderia cenocepacia PC184]	Burkholderia cenocepacia PC184	350702	bacteria
Gene.13827::k141_56489::g.13827::m.13827	214	gi|124871565|gb|EAY63281.1|	213	213	98.592	1.39e-152	Rare lipoprotein A [Burkholderia cenocepacia PC184]	Burkholderia cenocepacia PC184	350702	bacteria
Gene.52103::k141_47997::g.52103::m.52103	277	gi|124874876|gb|EAY64866.1|	315	216	94.444	9.17e-140	hypothetical protein BCPG_03205 [Burkholderia cenocepacia PC184]	Burkholderia cenocepacia PC184	350702	bacteria
Gene.103362::k141_17625::g.103362::m.103362	356	gi|124871272|gb|EAY62988.1|	216	216	96.759	1.71e-144	hypothetical protein BCPG_01245 [Burkholderia cenocepacia PC184]	Burkholderia cenocepacia PC184	350702	bacteria
Gene.105904::k141_30323::g.105904::m.105904	221	gi|124876715|gb|EAY66705.1|	220	220	96.818	3.46e-137	hypothetical protein BCPG_05100 [Burkholderia cenocepacia PC184]	Burkholderia cenocepacia PC184	350702	bacteria
Gene.18442::k141_43837::g.18442::m.18442	310	gi|124871674|gb|EAY63390.1|	247	222	91.441	1.51e-127	Response regulator [Burkholderia cenocepacia PC184]	Burkholderia cenocepacia PC184	350702	bacteria
Gene.20270::k141_49299::g.20270::m.20270	311	gi|124879474|gb|EAY66830.1|	225	222	91.441	3.11e-145	hypothetical protein BCPG_05230 [Burkholderia cenocepacia PC184]	Burkholderia cenocepacia PC184	350702	bacteria
Gene.54932::k141_24375::g.54932::m.54932	225	gi|124872118|gb|EAY63834.1|	224	224	100	7.18e-154	Two-component response regulator yvrH [Burkholderia cenocepacia PC184]	Burkholderia cenocepacia PC184	350702;406425	bacteria
Gene.10283::k141_43697::g.10283::m.10283	228	gi|124876308|gb|EAY66298.1|	250	227	100	6.08e-153	ABC transporter, permease protein [Burkholderia cenocepacia PC184]	Burkholderia cenocepacia PC184	350702	bacteria
Gene.112260::k141_25241::g.112260::m.112260	255	gi|124875788|gb|EAY65778.1|	254	254	96.063	7.82e-179	Opacity protein [Burkholderia cenocepacia PC184]	Burkholderia cenocepacia PC184	350702	bacteria
Gene.54931::k141_24375::g.54931::m.54931	258	gi|124872091|gb|EAY63807.1|	257	257	95.72	3.33e-161	Membrane protein TerC [Burkholderia cenocepacia PC184]	Burkholderia cenocepacia PC184	350702	bacteria
Gene.27626::k141_45583::g.27626::m.27626	259	gi|124876261|gb|EAY66251.1|	258	258	98.062	1.9e-179	Dimethylmenaquinone methyltransferase [Burkholderia cenocepacia PC184]	Burkholderia cenocepacia PC184	350702	bacteria
Gene.104547::k141_57717::g.104547::m.104547	269	gi|124875319|gb|EAY65309.1|	279	267	98.876	0	ABC-type amino acid transport/signal transduction systems, periplasmic component/domain [Burkholderia cenocepacia PC184]	Burkholderia cenocepacia PC184	350702	bacteria
Gene.20483::k141_22162::g.20483::m.20483	274	gi|124876025|gb|EAY66015.1|	273	273	99.267	0	Acetoacetate decarboxylase [Burkholderia cenocepacia PC184]	Burkholderia cenocepacia PC184	350702	bacteria
Gene.83356::k141_53940::g.83356::m.83356	660	gi|124876009|gb|EAY65999.1|	1330	276	86.232	8.69e-71	hypothetical protein BCPG_04372 [Burkholderia cenocepacia PC184]	Burkholderia cenocepacia PC184	350702	bacteria
Gene.50020::k141_6122::g.50020::m.50020	277	gi|124871147|gb|EAY62863.1|	276	276	92.391	1.16e-172	KDPG and KHG aldolase [Burkholderia cenocepacia PC184]	Burkholderia cenocepacia PC184	350702	bacteria
Gene.74597::k141_46415::g.74597::m.74597	279	gi|124871117|gb|EAY62833.1|	284	281	96.797	0	SmpA/OmlA [Burkholderia cenocepacia PC184]	Burkholderia cenocepacia PC184	350702	bacteria
Gene.3258::k141_9081::g.3258::m.3258	323	gi|124870794|gb|EAY62510.1|	283	283	93.64	5.81e-180	hypothetical protein BCPG_00745 [Burkholderia cenocepacia PC184]	Burkholderia cenocepacia PC184	350702	bacteria
Gene.39567::k141_33326::g.39567::m.39567	410	gi|124871014|gb|EAY62730.1|	282	283	96.82	0	YggB [Burkholderia cenocepacia PC184]	Burkholderia cenocepacia PC184	350702	bacteria
Gene.55898::k141_17029::g.55898::m.55898	288	gi|124876506|gb|EAY66496.1|	346	287	100	0	Substrate-binding region of ABC-type glycine betaine transport system [Burkholderia cenocepacia PC184]	Burkholderia cenocepacia PC184	350702	bacteria
Gene.22348::k141_38372::g.22348::m.22348	289	gi|124872069|gb|EAY63785.1|	288	288	99.653	0	conserved hypothetical protein [Burkholderia cenocepacia PC184]	Burkholderia cenocepacia PC184	350702	bacteria
Gene.75839::k141_15404::g.75839::m.75839	296	gi|124876768|gb|EAY66758.1|	295	295	96.61	0	Binding-protein-dependent transport systems inner membrane component [Burkholderia cenocepacia PC184]	Burkholderia cenocepacia PC184	350702	bacteria
Gene.110955::k141_27200::g.110955::m.110955	551	gi|124870169|gb|EAY61885.1|	320	300	95.667	0	Hypothetical protein BCPG_00090 [Burkholderia cenocepacia PC184]	Burkholderia cenocepacia PC184	350702	bacteria
Gene.34389::k141_2344::g.34389::m.34389	306	gi|124870547|gb|EAY62263.1|	305	305	97.049	0	DNA polymerase III, epsilon subunit [Burkholderia cenocepacia PC184]	Burkholderia cenocepacia PC184	350702	bacteria
Gene.20042::k141_45513::g.20042::m.20042	335	gi|124876226|gb|EAY66216.1|	318	305	99.344	0	hypothetical protein BCPG_04594 [Burkholderia cenocepacia PC184]	Burkholderia cenocepacia PC184	350702	bacteria
Gene.92656::k141_24820::g.92656::m.92656	307	gi|124871550|gb|EAY63266.1|	306	306	98.039	0	Sigma-70 region 3 [Burkholderia cenocepacia PC184]	Burkholderia cenocepacia PC184	350702	bacteria
Gene.84160::k141_15465::g.84160::m.84160	350	gi|124870267|gb|EAY61983.1|	318	318	99.057	0	Periplasmic binding protein/LacI transcriptional regulator [Burkholderia cenocepacia PC184]	Burkholderia cenocepacia PC184	350702	bacteria
Gene.22867::k141_13131::g.22867::m.22867	470	gi|124876621|gb|EAY66611.1|	320	320	97.5	0	Response regulator receiver [Burkholderia cenocepacia PC184]	Burkholderia cenocepacia PC184	350702	bacteria
Gene.65135::k141_55257::g.65135::m.65135	323	gi|124875083|gb|EAY65073.1|	322	322	97.516	0	hypothetical protein BCPG_03422 [Burkholderia cenocepacia PC184]	Burkholderia cenocepacia PC184	350702	bacteria
Gene.9884::k141_7389::g.9884::m.9884	324	gi|124870907|gb|EAY62623.1|	323	323	96.285	0	Glycosyl transferase [Burkholderia cenocepacia PC184]	Burkholderia cenocepacia PC184	350702	bacteria
Gene.75821::k141_15404::g.75821::m.75821	337	gi|124876725|gb|EAY66715.1|	366	326	96.933	0	Ketopantoate reductase [Burkholderia cenocepacia PC184]	Burkholderia cenocepacia PC184	350702	bacteria
Gene.94636::k141_34324::g.94636::m.94636	512	gi|124876597|gb|EAY66587.1|	326	326	98.16	0	hypothetical protein BCPG_04979 [Burkholderia cenocepacia PC184]	Burkholderia cenocepacia PC184	350702	bacteria
Gene.103373::k141_17625::g.103373::m.103373	333	gi|124871238|gb|EAY62954.1|	332	332	98.193	0	Response regulator receiver [Burkholderia cenocepacia PC184]	Burkholderia cenocepacia PC184	350702	bacteria
Gene.75818::k141_15404::g.75818::m.75818	340	gi|124876758|gb|EAY66748.1|	360	333	96.396	0	hypothetical protein BCPG_05145 [Burkholderia cenocepacia PC184]	Burkholderia cenocepacia PC184	350702	bacteria
Gene.67128::k141_28088::g.67128::m.67128	343	gi|124872375|gb|EAY64091.1|	334	334	98.204	0	Rhodanese-like [Burkholderia cenocepacia PC184]	Burkholderia cenocepacia PC184	350702	bacteria
Gene.29200::k141_7645::g.29200::m.29200	342	gi|124872580|gb|EAY64296.1|	337	336	99.405	0	Hsp33 protein [Burkholderia cenocepacia PC184]	Burkholderia cenocepacia PC184	350702	bacteria
Gene.104759::k141_17635::g.104759::m.104759	487	gi|124871586|gb|EAY63302.1|	340	339	98.525	0	N-acetyl-gamma-glutamyl-phosphate reductase [Burkholderia cenocepacia PC184]	Burkholderia cenocepacia PC184	350702	bacteria
Gene.15225::k141_27521::g.15225::m.15225	358	gi|124874868|gb|EAY64858.1|	348	341	93.842	0	hypothetical protein BCPG_03197 [Burkholderia cenocepacia PC184]	Burkholderia cenocepacia PC184	350702	bacteria
Gene.104524::k141_57717::g.104524::m.104524	343	gi|124875337|gb|EAY65327.1|	409	342	96.199	0	hypothetical protein BCPG_03686 [Burkholderia cenocepacia PC184]	Burkholderia cenocepacia PC184	350702	bacteria
Gene.13302::k141_49210::g.13302::m.13302	347	gi|124876030|gb|EAY66020.1|	342	342	94.444	0	regulatory protein, LysR [Burkholderia cenocepacia PC184]	Burkholderia cenocepacia PC184	350702	bacteria
Gene.56274::k141_2842::g.56274::m.56274	347	gi|124876448|gb|EAY66438.1|	346	346	100	0	Substrate-binding region of ABC-type glycine betaine transport system [Burkholderia cenocepacia PC184]	Burkholderia cenocepacia PC184	350702	bacteria
Gene.75815::k141_15404::g.75815::m.75815	346	gi|124876728|gb|EAY66718.1|	347	347	98.847	0	Inner-membrane translocator [Burkholderia cenocepacia PC184]	Burkholderia cenocepacia PC184	350702	bacteria
Gene.98526::k141_31824::g.98526::m.98526	480	gi|124876124|gb|EAY66114.1|	348	348	93.391	0	Sigma-70 region 2 [Burkholderia cenocepacia PC184]	Burkholderia cenocepacia PC184	350702	bacteria
Gene.109558::k141_8875::g.109558::m.109558	353	gi|124871411|gb|EAY63127.1|	353	352	98.011	0	ABC-type nitrate/sulfonate/bicarbonate transport systems, periplasmic components [Burkholderia cenocepacia PC184]	Burkholderia cenocepacia PC184	350702	bacteria
Gene.54914::k141_24375::g.54914::m.54914	355	gi|124872110|gb|EAY63826.1|	412	354	100	0	Fructose-bisphosphate aldolase [Burkholderia cenocepacia PC184]	Burkholderia cenocepacia PC184	350702	bacteria
Gene.74016::k141_24517::g.74016::m.74016	372	gi|124879863|gb|EAY67219.1|	354	354	95.763	0	ABC transporter, substrate binding component [Burkholderia cenocepacia PC184]	Burkholderia cenocepacia PC184	350702	bacteria
Gene.66525::k141_23080::g.66525::m.66525	368	gi|124870644|gb|EAY62360.1|	367	367	97.82	0	Hypothetical protein BCPG_00590 [Burkholderia cenocepacia PC184]	Burkholderia cenocepacia PC184	350702	bacteria
Gene.27336::k141_31236::g.27336::m.27336	465	gi|124870501|gb|EAY62217.1|	373	373	96.783	0	hypothetical protein BCPG_00442 [Burkholderia cenocepacia PC184]	Burkholderia cenocepacia PC184	350702	bacteria
Gene.106009::k141_7007::g.106009::m.106009	383	gi|124872856|gb|EAY64572.1|	394	382	99.738	0	ATP phosphoribosyltransferase [Burkholderia cenocepacia PC184]	Burkholderia cenocepacia PC184	350702	bacteria
Gene.55849::k141_17029::g.55849::m.55849	448	gi|124876498|gb|EAY66488.1|	472	397	96.977	0	Helix-turn-helix protein [Burkholderia cenocepacia PC184]	Burkholderia cenocepacia PC184	350702	bacteria
Gene.61845::k141_9795::g.61845::m.61845	482	gi|124874602|gb|EAY64592.1|	397	397	96.222	0	Metallophosphoesterase [Burkholderia cenocepacia PC184]	Burkholderia cenocepacia PC184	350702	bacteria
Gene.91265::k141_54061::g.91265::m.91265	399	gi|124879649|gb|EAY67005.1|	398	398	95.477	0	hypothetical protein BCPG_05412 [Burkholderia cenocepacia PC184]	Burkholderia cenocepacia PC184	350702	bacteria
Gene.32224::k141_7705::g.32224::m.32224	882	gi|124874925|gb|EAY64915.1|	458	399	91.729	4.23e-169	Amino acid permease-associated region [Burkholderia cenocepacia PC184]	Burkholderia cenocepacia PC184	350702	bacteria
Gene.1923::k141_29040::g.1923::m.1923	428	gi|124872500|gb|EAY64216.1|	407	407	94.84	0	hypothetical protein BCPG_02532 [Burkholderia cenocepacia PC184]	Burkholderia cenocepacia PC184	350702	bacteria
Gene.85819::k141_12520::g.85819::m.85819	414	gi|124875558|gb|EAY65548.1|	454	413	99.274	0	ABC-type branched-chain amino acid transport systems, periplasmic component [Burkholderia cenocepacia PC184]	Burkholderia cenocepacia PC184	350702	bacteria
Gene.6779::k141_5566::g.6779::m.6779	505	gi|124875517|gb|EAY65507.1|	414	414	95.169	0	NAD-dependent glycerol-3-phosphate dehydrogenase-like [Burkholderia cenocepacia PC184]	Burkholderia cenocepacia PC184	350702	bacteria
Gene.55730::k141_35358::g.55730::m.55730	416	gi|124870234|gb|EAY61950.1|	450	416	93.51	0	Metal-dependent amidase/aminoacylase/carboxypeptidase [Burkholderia cenocepacia PC184]	Burkholderia cenocepacia PC184	350702	bacteria
Gene.94723::k141_10671::g.94723::m.94723	984	gi|124879912|gb|EAY67268.1|	424	424	97.17	0	Helix-turn-helix protein [Burkholderia cenocepacia PC184]	Burkholderia cenocepacia PC184	350702	bacteria
Gene.22289::k141_38372::g.22289::m.22289	442	gi|124872002|gb|EAY63718.1|	441	441	98.866	0	D-serine deaminase [Burkholderia cenocepacia PC184]	Burkholderia cenocepacia PC184	350702	bacteria
Gene.2581::k141_56238::g.2581::m.2581	461	gi|124875032|gb|EAY65022.1|	449	441	92.744	0	PAS [Burkholderia cenocepacia PC184]	Burkholderia cenocepacia PC184	350702	bacteria
Gene.106329::k141_44754::g.106329::m.106329	497	gi|124874905|gb|EAY64895.1|	499	473	98.309	0	3-phosphoshikimate 1-carboxyvinyltransferase [Burkholderia cenocepacia PC184]	Burkholderia cenocepacia PC184	350702	bacteria
Gene.17684::k141_33033::g.17684::m.17684	930	gi|124872825|gb|EAY64541.1|	493	493	97.566	0	Multi antimicrobial extrusion protein MatE [Burkholderia cenocepacia PC184]	Burkholderia cenocepacia PC184	350702	bacteria
Gene.111877::k141_36219::g.111877::m.111877	580	gi|124872594|gb|EAY64310.1|	560	560	99.107	0	hypothetical protein BCPG_02630 [Burkholderia cenocepacia PC184]	Burkholderia cenocepacia PC184	350702	bacteria
Gene.105519::k141_21767::g.105519::m.105519	576	gi|124872760|gb|EAY64476.1|	611	575	97.217	0	hypothetical protein BCPG_02802 [Burkholderia cenocepacia PC184]	Burkholderia cenocepacia PC184	350702	bacteria
Gene.79593::k141_24605::g.79593::m.79593	580	gi|124879727|gb|EAY67083.1|	579	579	96.891	0	Zinc metalloprotease (elastase) [Burkholderia cenocepacia PC184]	Burkholderia cenocepacia PC184	350702	bacteria
Gene.88320::k141_17485::g.88320::m.88320	685	gi|124874760|gb|EAY64750.1|	588	588	98.299	0	hypothetical protein BCPG_03086 [Burkholderia cenocepacia PC184]	Burkholderia cenocepacia PC184	350702	bacteria
Gene.45414::k141_1266::g.45414::m.45414	914	gi|124874989|gb|EAY64979.1|	658	604	92.881	0	regulatory proteins, IclR [Burkholderia cenocepacia PC184]	Burkholderia cenocepacia PC184	350702	bacteria
Gene.26024::k141_27649::g.26024::m.26024	642	gi|124876458|gb|EAY66448.1|	619	619	99.031	0	Glucose dehydrogenase [Burkholderia cenocepacia PC184]	Burkholderia cenocepacia PC184	350702	bacteria
Gene.94626::k141_34324::g.94626::m.94626	872	gi|124876591|gb|EAY66581.1|	724	727	96.286	0	Transcriptional activator of acetoin/glycerol metabolism [Burkholderia cenocepacia PC184]	Burkholderia cenocepacia PC184	350702	bacteria
Gene.72545::k141_18848::g.72545::m.72545	801	gi|124876661|gb|EAY66651.1|	763	746	95.979	0	Glycine/D-amino acid oxidase [Burkholderia cenocepacia PC184]	Burkholderia cenocepacia PC184	350702	bacteria
Gene.75768::k141_15404::g.75768::m.75768	934	gi|124876735|gb|EAY66725.1|	766	761	97.898	0	Outer membrane receptor for monomeric catechols [Burkholderia cenocepacia PC184]	Burkholderia cenocepacia PC184	350702	bacteria
Gene.45321::k141_9521::g.45321::m.45321	276	gi|1338069803|gb|POM20299.1|	236	117	88.889	4.71e-60	hypothetical protein CSX04_01701 [Burkholderia cepacia]	Burkholderia cepacia	292	bacteria
Gene.75833::k141_15404::g.75833::m.75833	309	gi|1338067315|gb|POM17812.1|	340	148	71.622	3.33e-53	hypothetical protein CSX04_06113 [Burkholderia cepacia]	Burkholderia cepacia	292	bacteria
Gene.91254::k141_54061::g.91254::m.91254	447	gi|1416065292|emb|SPU90699.1|	160	158	82.911	7.85e-73	Uncharacterised protein [Burkholderia cepacia]	Burkholderia cepacia	292	bacteria
Gene.17201::k141_54729::g.17201::m.17201	323	gi|1338068750|gb|POM19246.1|	190	190	86.842	3.26e-79	hypothetical protein CSX04_00624 [Burkholderia cepacia]	Burkholderia cepacia	292	bacteria
Gene.43752::k141_6020::g.43752::m.43752	226	gi|1416066526|emb|SPU84330.1|	197	200	88.5	3.34e-118	ECF subfamily RNA polymerase sigma-24 factor [Burkholderia cepacia]	Burkholderia cepacia	292	bacteria
Gene.100808::k141_34436::g.100808::m.100808	205	gi|1338070270|gb|POM20766.1|	317	204	86.765	1.59e-102	hypothetical protein CSX04_02186 [Burkholderia cepacia]	Burkholderia cepacia	292	bacteria
Gene.56510::k141_12167::g.56510::m.56510	206	gi|685660506|gb|AIO47633.1|	205	205	100	5.62e-142	hypothetical protein DM42_3015 [Burkholderia cepacia]	Burkholderia cepacia	292	bacteria
Gene.104110::k141_8789::g.104110::m.104110	212	gi|736057626|ref|WP_034201012.1|	211	211	100	5.98e-151	paraquat-inducible protein A [Burkholderia cepacia]	Burkholderia cepacia	292	bacteria
Gene.22904::k141_13131::g.22904::m.22904	217	gi|736058658|ref|WP_034202043.1|	216	216	100	1.27e-158	hypothetical protein [Burkholderia cepacia]	Burkholderia cepacia	292	bacteria
Gene.106380::k141_44754::g.106380::m.106380	226	gi|685658321|gb|AIO45449.1|	253	221	98.643	3e-152	hypothetical protein DM42_3570 [Burkholderia cepacia]	Burkholderia cepacia	292	bacteria
Gene.106382::k141_44754::g.106382::m.106382	223	gi|736058966|ref|WP_034202351.1|	293	222	100	4.08e-160	MipA/OmpV family protein [Burkholderia cepacia]	Burkholderia cepacia	292	bacteria
Gene.49964::k141_6122::g.49964::m.49964	649	gi|1338069552|gb|POM20048.1|	250	229	89.083	2.67e-121	hypothetical protein CSX04_01447 [Burkholderia cepacia]	Burkholderia cepacia	292	bacteria
Gene.44129::k141_20631::g.44129::m.44129	235	gi|757910071|gb|KIS48869.1|	252	234	100	2.9e-165	rmuC family protein [Burkholderia cepacia]	Burkholderia cepacia	292	bacteria
Gene.105900::k141_30323::g.105900::m.105900	238	gi|757911073|gb|KIS49870.1|	237	237	99.578	1.28e-165	hypothetical protein NP88_1268 [Burkholderia cepacia]	Burkholderia cepacia	292;95486	bacteria
Gene.17221::k141_54729::g.17221::m.17221	272	gi|736057853|ref|WP_034201239.1|	271	271	100	0	ATP-binding protein [Burkholderia cepacia]	Burkholderia cepacia	292	bacteria
Gene.22337::k141_38372::g.22337::m.22337	302	gi|981440161|ref|WP_059649769.1|	301	301	88.704	0	hypothetical protein [Burkholderia cepacia]	Burkholderia cepacia	292	bacteria
Gene.105289::k141_35908::g.105289::m.105289	307	gi|1423230191|ref|WP_111999045.1|	306	306	98.693	0	AraC family transcriptional regulator [Burkholderia cepacia]	Burkholderia cepacia	292	bacteria
Gene.58893::k141_31555::g.58893::m.58893	331	gi|736059879|ref|WP_034203264.1|	630	331	100	0	sugar phosphate isomerase/epimerase and 4-hydroxyphenylpyruvate domain-containing protein [Burkholderia cepacia]	Burkholderia cepacia	292	bacteria
Gene.43744::k141_6020::g.43744::m.43744	436	gi|736057796|ref|WP_034201182.1|	337	337	99.703	0	L-histidine N(alpha)-methyltransferase [Burkholderia cepacia]	Burkholderia cepacia	292	bacteria
Gene.27362::k141_31236::g.27362::m.27362	347	gi|736057347|ref|WP_034200733.1|	346	346	99.711	0	iron ABC transporter permease [Burkholderia cepacia]	Burkholderia cepacia	292	bacteria
Gene.61854::k141_9795::g.61854::m.61854	386	gi|1416071308|emb|SPV21901.1|	347	347	83.573	0	Uncharacterised protein [Burkholderia cepacia]	Burkholderia cepacia	292	bacteria
Gene.86036::k141_21269::g.86036::m.86036	406	gi|685657815|gb|AIO44943.1|	348	348	97.414	0	putative lipoprotein [Burkholderia cepacia]	Burkholderia cepacia	292	bacteria
Gene.36413::k141_2356::g.36413::m.36413	602	gi|1416071037|emb|SQA53417.1|	387	387	70.801	1.61e-116	Uncharacterised protein [Burkholderia cepacia]	Burkholderia cepacia	292	bacteria
Gene.77778::k141_3112::g.77778::m.77778	434	gi|736057544|ref|WP_034200930.1|	433	433	99.538	0	hypothetical protein [Burkholderia cepacia]	Burkholderia cepacia	292	bacteria
Gene.109545::k141_8875::g.109545::m.109545	456	gi|736057791|ref|WP_034201177.1|	455	455	100	0	sensor histidine kinase [Burkholderia cepacia]	Burkholderia cepacia	292	bacteria
Gene.3019::k141_38137::g.3019::m.3019	492	gi|736057423|ref|WP_034200809.1|	491	491	99.593	0	NYN domain-containing protein [Burkholderia cepacia]	Burkholderia cepacia	292	bacteria
Gene.17385::k141_9200::g.17385::m.17385	637	gi|1422601466|ref|WP_111938742.1|	599	593	93.929	0	AAA family ATPase [Burkholderia cepacia]	Burkholderia cepacia	292	bacteria
Gene.92682::k141_19086::g.92682::m.92682	712	gi|736060204|ref|WP_034203588.1|	711	711	99.437	0	alpha-galactosidase [Burkholderia cepacia]	Burkholderia cepacia	292	bacteria
Gene.65084::k141_55257::g.65084::m.65084	761	gi|736059051|ref|WP_034202436.1|	733	733	100	0	glycosyl hydrolase [Burkholderia cepacia]	Burkholderia cepacia	292	bacteria
Gene.57563::k141_20686::g.57563::m.57563	857	gi|736057747|ref|WP_034201133.1|	856	856	99.533	0	hypothetical protein [Burkholderia cepacia]	Burkholderia cepacia	292	bacteria
Gene.29172::k141_11451::g.29172::m.29172	226	gi|685637067|gb|AIO24244.1|	303	225	79.556	1.12e-97	hypothetical protein DM41_343 [Burkholderia cepacia ATCC 25416]	Burkholderia cepacia ATCC 25416	983594	bacteria
Gene.67130::k141_28088::g.67130::m.67130	284	gi|685637067|gb|AIO24244.1|	303	283	96.82	0	hypothetical protein DM41_343 [Burkholderia cepacia ATCC 25416]	Burkholderia cepacia ATCC 25416	983594	bacteria
Gene.91290::k141_54061::g.91290::m.91290	314	gi|493529374|ref|WP_006483389.1|	121	121	100	3.04e-82	MULTISPECIES: hypothetical protein [Burkholderia cepacia complex]	Burkholderia cepacia complex	292;87882;95486;216591;985076;985077;1055524	bacteria
Gene.62712::k141_9842::g.62712::m.62712	289	gi|736060243|ref|WP_034203627.1|	122	122	100	3.87e-78	MULTISPECIES: DUF3175 domain-containing protein [Burkholderia cepacia complex]	Burkholderia cepacia complex	292;87882;95486	bacteria
Gene.54634::k141_13671::g.54634::m.54634	432	gi|981887068|ref|WP_060072994.1|	122	122	98.361	3.28e-81	MULTISPECIES: ArsC family reductase [Burkholderia cepacia complex]	Burkholderia cepacia complex	292;87882;95486	bacteria
Gene.98625::k141_31824::g.98625::m.98625	212	gi|493531029|ref|WP_006485034.1|	142	142	100	9.42e-96	MULTISPECIES: PRC-barrel domain containing protein [Burkholderia cepacia complex]	Burkholderia cepacia complex	292;87882;95486;216591;488731;985076;985077;1055524	bacteria
Gene.94395::k141_38978::g.94395::m.94395	219	gi|493528657|ref|WP_006482676.1|	153	153	100	5.6e-103	MULTISPECIES: DoxX family protein [Burkholderia cepacia complex]	Burkholderia cepacia complex	292;87882;95486;216591;985076;985077;1055524	bacteria
Gene.100779::k141_34436::g.100779::m.100779	368	gi|1359751088|ref|WP_105848391.1|	177	177	100	1.32e-118	MULTISPECIES: hypothetical protein [Burkholderia cepacia complex]	Burkholderia cepacia complex	87882;95486	bacteria
Gene.85867::k141_12520::g.85867::m.85867	205	gi|736059358|ref|WP_034202743.1|	182	182	99.451	1.38e-122	MULTISPECIES: alpha/beta hydrolase [Burkholderia cepacia complex]	Burkholderia cepacia complex	292;87882;95486	bacteria
Gene.115010::k141_30739::g.115010::m.115010	372	gi|493532250|ref|WP_006486232.1|	193	193	99.482	7.87e-135	MULTISPECIES: hypothetical protein [Burkholderia cepacia complex]	Burkholderia cepacia complex	292;87882;95486;216591;985076;985077	bacteria
Gene.57668::k141_20686::g.57668::m.57668	201	gi|736057730|ref|WP_034201116.1|	200	200	100	1.16e-148	MULTISPECIES: DNA-3-methyladenine glycosylase I [Burkholderia cepacia complex]	Burkholderia cepacia complex	292;87882;95486	bacteria
Gene.27418::k141_31236::g.27418::m.27418	203	gi|736057342|ref|WP_034200728.1|	202	202	100	3.12e-147	MULTISPECIES: DUF3304 domain-containing protein [Burkholderia cepacia complex]	Burkholderia cepacia complex	87882;95486	bacteria
Gene.65539::k141_51881::g.65539::m.65539	205	gi|493529124|ref|WP_006483140.1|	204	204	100	7.02e-140	MULTISPECIES: LysE family translocator [Burkholderia cepacia complex]	Burkholderia cepacia complex	292;87882;95486;216591;985076;985077;1055524	bacteria
Gene.101431::k141_24974::g.101431::m.101431	240	gi|736059825|ref|WP_034203210.1|	315	208	99.038	6.56e-144	MULTISPECIES: helix-turn-helix domain-containing protein [Burkholderia cepacia complex]	Burkholderia cepacia complex	292;87882;95486	bacteria
Gene.77383::k141_17378::g.77383::m.77383	211	gi|493529696|ref|WP_006483711.1|	210	210	100	1.91e-145	MULTISPECIES: cytochrome b561 [Burkholderia cepacia complex]	Burkholderia cepacia complex	292;87882;95486;216591;985076;985077;1055524	bacteria
Gene.95752::k141_28546::g.95752::m.95752	213	gi|493528999|ref|WP_006483016.1|	212	212	100	2.56e-154	MULTISPECIES: transcriptional regulator [Burkholderia cepacia complex]	Burkholderia cepacia complex	292;87882;95486;216591;985076;985077;1055524	bacteria
Gene.85845::k141_12520::g.85845::m.85845	297	gi|493541787|ref|WP_006495658.1|	215	215	100	1.24e-146	MULTISPECIES: response regulator transcription factor [Burkholderia cepacia complex]	Burkholderia cepacia complex	292;87882;95486;216591;985076;985077;1055524	bacteria
Gene.106369::k141_44754::g.106369::m.106369	273	gi|493536701|ref|WP_006490644.1|	215	215	100	7.66e-149	MULTISPECIES: response regulator transcription factor [Burkholderia cepacia complex]	Burkholderia cepacia complex	292;87882;95486;216591;985076;985077;1055524	bacteria
Gene.74610::k141_46415::g.74610::m.74610	216	gi|493529396|ref|WP_006483411.1|	215	215	100	2.52e-150	MULTISPECIES: TetR family transcriptional regulator [Burkholderia cepacia complex]	Burkholderia cepacia complex	292;87882;95486;216591;985076;985077	bacteria
Gene.14700::k141_49229::g.14700::m.14700	216	gi|736060709|ref|WP_034204093.1|	215	215	100	6.46e-158	MULTISPECIES: hypothetical protein [Burkholderia cepacia complex]	Burkholderia cepacia complex	292;87882;95486	bacteria
Gene.45332::k141_9521::g.45332::m.45332	217	gi|493542823|ref|WP_006496684.1|	264	216	100	1.21e-158	MULTISPECIES: hypothetical protein [Burkholderia cepacia complex]	Burkholderia cepacia complex	87882;95486;1055524	bacteria
Gene.106375::k141_44754::g.106375::m.106375	257	gi|493536698|ref|WP_006490641.1|	221	221	100	2.17e-148	MULTISPECIES: cation diffusion facilitator family transporter [Burkholderia cepacia complex]	Burkholderia cepacia complex	292;87882;95486;216591;985076;985077;1055524	bacteria
Gene.51957::k141_37155::g.51957::m.51957	222	gi|736060497|ref|WP_034203881.1|	222	221	100	4.45e-161	MULTISPECIES: hypothetical protein [Burkholderia cepacia complex]	Burkholderia cepacia complex	292;87882;95486	bacteria
Gene.20464::k141_43891::g.20464::m.20464	224	gi|736021687|ref|WP_034186496.1|	368	224	94.643	2.68e-150	MULTISPECIES: phosphate acyltransferase PlsX [Burkholderia cepacia complex]	Burkholderia cepacia complex	87882;95486;488731	bacteria
Gene.83447::k141_53940::g.83447::m.83447	310	gi|493529077|ref|WP_006483093.1|	224	224	99.107	1.5e-157	MULTISPECIES: hypothetical protein [Burkholderia cepacia complex]	Burkholderia cepacia complex	292;87882;95486;216591;985076;985077	bacteria
Gene.2300::k141_1889::g.2300::m.2300	225	gi|493527923|ref|WP_006481953.1|	224	224	100	3.28e-164	MULTISPECIES: NlpC/P60 family protein [Burkholderia cepacia complex]	Burkholderia cepacia complex	292;87882;95486;216591;482957;985076;985077	bacteria
Gene.89323::k141_8597::g.89323::m.89323	255	gi|493543470|ref|WP_006497329.1|	225	225	99.556	1.77e-157	MULTISPECIES: cysteine hydrolase [Burkholderia cepacia complex]	Burkholderia cepacia complex	292;87882;95486;216591;985076;1055524	bacteria
Gene.103676::k141_15810::g.103676::m.103676	226	gi|493539662|ref|WP_006493547.1|	225	225	100	6.52e-160	MULTISPECIES: ribosome maturation factor RimM [Burkholderia cepacia complex]	Burkholderia cepacia complex	292;87882;95486;985076;985077	bacteria
Gene.86366::k141_31695::g.86366::m.86366	227	gi|493528204|ref|WP_006482226.1|	226	226	100	1.63e-154	MULTISPECIES: MgtC/SapB family protein [Burkholderia cepacia complex]	Burkholderia cepacia complex	292;87882;95486;216591;985076;985077	bacteria
Gene.81774::k141_10259::g.81774::m.81774	227	gi|493531781|ref|WP_006485773.1|	226	226	100	1.17e-156	MULTISPECIES: amino acid ABC transporter permease [Burkholderia cepacia complex]	Burkholderia cepacia complex	292;87882;95486;216591;985076;985077	bacteria
Gene.37443::k141_33307::g.37443::m.37443	229	gi|501470024|ref|WP_012493469.1|	228	228	99.561	1.67e-151	MULTISPECIES: hypothetical protein [Burkholderia cepacia complex]	Burkholderia cepacia complex	292;87882;95486;216591;985076;985077	bacteria
Gene.3279::k141_9081::g.3279::m.3279	229	gi|493532982|ref|WP_006486962.1|	228	228	100	1.47e-160	MULTISPECIES: (d)CMP kinase [Burkholderia cepacia complex]	Burkholderia cepacia complex	292;87882;95486;216591;985076;985077;1055524	bacteria
Gene.22379::k141_38372::g.22379::m.22379	230	gi|493535311|ref|WP_006489265.1|	229	229	100	2.63e-159	MULTISPECIES: helix-turn-helix domain-containing protein [Burkholderia cepacia complex]	Burkholderia cepacia complex	292;87882;95486;216591;985076;985077	bacteria
Gene.33128::k141_31280::g.33128::m.33128	231	gi|493531726|ref|WP_006485720.1|	230	230	100	3.81e-168	MULTISPECIES: TetR/AcrR family transcriptional regulator [Burkholderia cepacia complex]	Burkholderia cepacia complex	292;87882;95486;216591;985076;985077	bacteria
Gene.88329::k141_17485::g.88329::m.88329	490	gi|736058844|ref|WP_034202229.1|	232	232	100	1.61e-160	MULTISPECIES: hypothetical protein [Burkholderia cepacia complex]	Burkholderia cepacia complex	292;87882;95486	bacteria
Gene.98614::k141_31824::g.98614::m.98614	233	gi|493527627|ref|WP_006481660.1|	232	232	100	1.36e-160	MULTISPECIES: methyltransferase [Burkholderia cepacia complex]	Burkholderia cepacia complex	292;87882;95486;216591;985076;985077;1055524	bacteria
Gene.88704::k141_52294::g.88704::m.88704	287	gi|493528836|ref|WP_006482853.1|	236	236	99.576	7.32e-168	MULTISPECIES: GntR family transcriptional regulator [Burkholderia cepacia complex]	Burkholderia cepacia complex	292;87882;95486;216591;985076;985077	bacteria
Gene.87073::k141_48670::g.87073::m.87073	241	gi|493527944|ref|WP_006481974.1|	240	240	100	1.17e-174	MULTISPECIES: (Fe-S)-binding protein [Burkholderia cepacia complex]	Burkholderia cepacia complex	292;87882;95486;179879;216591;985076;985077;1055524	bacteria
Gene.10278::k141_43697::g.10278::m.10278	242	gi|493537411|ref|WP_006491334.1|	241	241	99.17	7.37e-170	MULTISPECIES: site-2 protease family protein [Burkholderia cepacia complex]	Burkholderia cepacia complex	292;87882;95486;216591;985076;985077	bacteria
Gene.51951::k141_37155::g.51951::m.51951	245	gi|493537005|ref|WP_006490940.1|	244	244	99.59	1.92e-165	MULTISPECIES: LrgB family protein [Burkholderia cepacia complex]	Burkholderia cepacia complex	292;87882;95486;216591;985076;985077;1055524;1396830	bacteria
Gene.37440::k141_33307::g.37440::m.37440	247	gi|501470025|ref|WP_012493470.1|	246	246	100	7.24e-167	MULTISPECIES: type III secretion system protein [Burkholderia cepacia complex]	Burkholderia cepacia complex	292;87882;95486;216591;985076	bacteria
Gene.74603::k141_46415::g.74603::m.74603	247	gi|493529843|ref|WP_006483858.1|	246	246	100	2.08e-175	MULTISPECIES: amino acid ABC transporter permease [Burkholderia cepacia complex]	Burkholderia cepacia complex	292;87882;95486;216591;985076;985077;1055524;1108140	bacteria
Gene.21932::k141_20276::g.21932::m.21932	247	gi|493529444|ref|WP_006483459.1|	246	246	99.593	7.74e-176	MULTISPECIES: FRG domain-containing protein [Burkholderia cepacia complex]	Burkholderia cepacia complex	292;87882;95486;216591	bacteria
Gene.91311::k141_54061::g.91311::m.91311	248	gi|493544159|ref|WP_006498014.1|	247	247	99.595	9.18e-180	MULTISPECIES: outer membrane lipoprotein-sorting protein [Burkholderia cepacia complex]	Burkholderia cepacia complex	292;87882;95486;1055524	bacteria
Gene.27397::k141_31236::g.27397::m.27397	249	gi|493536571|ref|WP_006490517.1|	248	248	99.597	1.88e-177	MULTISPECIES: MipA/OmpV family protein [Burkholderia cepacia complex]	Burkholderia cepacia complex	292;87882;95486;216591;985076;985077;1055524	bacteria
Gene.72592::k141_18848::g.72592::m.72592	255	gi|493536319|ref|WP_006490270.1|	254	254	100	0	MULTISPECIES: N-acetylmuramoyl-L-alanine amidase [Burkholderia cepacia complex]	Burkholderia cepacia complex	87882;95486;216591;985076;985077;1055524	bacteria
Gene.57967::k141_31540::g.57967::m.57967	277	gi|493535232|ref|WP_006489186.1|	255	255	99.608	2.18e-175	MULTISPECIES: ABC transporter permease subunit [Burkholderia cepacia complex]	Burkholderia cepacia complex	292;87882;95486;216591;985077	bacteria
Gene.79358::k141_48545::g.79358::m.79358	257	gi|493536912|ref|WP_006490849.1|	256	256	100	0	MULTISPECIES: GntR family transcriptional regulator [Burkholderia cepacia complex]	Burkholderia cepacia complex	292;87882;95486;216591;985077	bacteria
Gene.94160::k141_44479::g.94160::m.94160	258	gi|736058057|ref|WP_034201443.1|	257	257	100	0	MULTISPECIES: JAB domain-containing protein [Burkholderia cepacia complex]	Burkholderia cepacia complex	292;87882;95486	bacteria
Gene.88711::k141_52294::g.88711::m.88711	259	gi|493528838|ref|WP_006482855.1|	258	258	100	0	MULTISPECIES: amino acid ABC transporter substrate-binding protein [Burkholderia cepacia complex]	Burkholderia cepacia complex	292;87882;95486;216591;985076;985077;1055524	bacteria
Gene.109575::k141_8875::g.109575::m.109575	261	gi|493537352|ref|WP_006491278.1|	260	260	100	5.42e-176	MULTISPECIES: flagellar biosynthetic protein FliR [Burkholderia cepacia complex]	Burkholderia cepacia complex	292;87882;95486;216591;985076;985077;1055524	bacteria
Gene.78088::k141_23366::g.78088::m.78088	263	gi|493535709|ref|WP_006489662.1|	262	262	100	0	MULTISPECIES: ABC transporter substrate-binding protein [Burkholderia cepacia complex]	Burkholderia cepacia complex	87882;95486	bacteria
Gene.45325::k141_9521::g.45325::m.45325	264	gi|736057564|ref|WP_034200950.1|	263	263	100	0	MULTISPECIES: IclR family transcriptional regulator [Burkholderia cepacia complex]	Burkholderia cepacia complex	292;87882;95486	bacteria
Gene.6827::k141_5566::g.6827::m.6827	265	gi|493531929|ref|WP_006485918.1|	264	264	100	0	MULTISPECIES: ABC transporter permease [Burkholderia cepacia complex]	Burkholderia cepacia complex	292;87882;95486;216591;985076;985077	bacteria
Gene.103667::k141_15810::g.103667::m.103667	265	gi|493532959|ref|WP_006486939.1|	264	264	100	0	MULTISPECIES: MetQ/NlpA family ABC transporter substrate-binding protein [Burkholderia cepacia complex]	Burkholderia cepacia complex	292;87882;95486;216591;985076;985077	bacteria
Gene.2365::k141_23621::g.2365::m.2365	268	gi|736057712|ref|WP_034201098.1|	267	267	100	0	MULTISPECIES: phenylacetate-CoA oxygenase subunit PaaC [Burkholderia cepacia complex]	Burkholderia cepacia complex	292;87882;95486	bacteria
Gene.20287::k141_49299::g.20287::m.20287	268	gi|493528139|ref|WP_006482164.1|	267	267	100	0	MULTISPECIES: CoA ester lyase [Burkholderia cepacia complex]	Burkholderia cepacia complex	292;87882;95486;216591;985076;985077	bacteria
Gene.47723::k141_33501::g.47723::m.47723	269	gi|493534134|ref|WP_006488114.1|	268	268	99.254	2.23e-174	MULTISPECIES: sulfite exporter TauE/SafE family protein [Burkholderia cepacia complex]	Burkholderia cepacia complex	292;87882;95486;216591;985076;985077;1055524	bacteria
Gene.26044::k141_27649::g.26044::m.26044	269	gi|736058585|ref|WP_034201970.1|	268	268	100	0	MULTISPECIES: damage-inducible protein DinB [Burkholderia cepacia complex]	Burkholderia cepacia complex	292;87882;95486	bacteria
Gene.54653::k141_13671::g.54653::m.54653	270	gi|493534271|ref|WP_006488249.1|	269	269	100	0	MULTISPECIES: bifunctional hydroxymethylpyrimidine kinase/phosphomethylpyrimidine kinase [Burkholderia cepacia complex]	Burkholderia cepacia complex	292;87882;95486;216591;985076;985077	bacteria
Gene.115053::k141_30739::g.115053::m.115053	270	gi|736059095|ref|WP_034202480.1|	269	269	100	0	MULTISPECIES: 2OG-Fe(II) oxygenase [Burkholderia cepacia complex]	Burkholderia cepacia complex	292;87882;95486	bacteria
Gene.35825::k141_34931::g.35825::m.35825	271	gi|493530119|ref|WP_006484131.1|	270	270	100	0	MULTISPECIES: aliphatic sulfonate ABC transporter permease SsuC [Burkholderia cepacia complex]	Burkholderia cepacia complex	292;87882;95486;216591;985076;985077;1055524	bacteria
Gene.11090::k141_20117::g.11090::m.11090	274	gi|501469371|ref|WP_012492816.1|	273	273	100	0	MULTISPECIES: DUF1311 domain-containing protein [Burkholderia cepacia complex]	Burkholderia cepacia complex	87882;95486;216591	bacteria
Gene.30050::k141_52845::g.30050::m.30050	275	gi|736059399|ref|WP_034202784.1|	271	274	98.905	2.6e-176	MULTISPECIES: energy transducer TonB [Burkholderia cepacia complex]	Burkholderia cepacia complex	292;87882;95486	bacteria
Gene.115990::k141_45001::g.115990::m.115990	325	gi|493537384|ref|WP_006491309.1|	274	274	100	0	MULTISPECIES: IclR family transcriptional regulator [Burkholderia cepacia complex]	Burkholderia cepacia complex	292;87882;95486;216591;985076;985077	bacteria
Gene.61443::k141_37330::g.61443::m.61443	276	gi|736059070|ref|WP_034202455.1|	275	275	99.636	0	MULTISPECIES: M55 family metallopeptidase [Burkholderia cepacia complex]	Burkholderia cepacia complex	292;87882;95486	bacteria
Gene.83472::k141_53940::g.83472::m.83472	278	gi|493529069|ref|WP_006483085.1|	277	277	100	0	MULTISPECIES: phytanoyl-CoA dioxygenase [Burkholderia cepacia complex]	Burkholderia cepacia complex	292;87882;95486;216591;985076;985077	bacteria
Gene.106038::k141_7007::g.106038::m.106038	280	gi|501469206|ref|WP_012492651.1|	279	279	100	0	MULTISPECIES: peptidoglycan editing factor PgeF [Burkholderia cepacia complex]	Burkholderia cepacia complex	292;87882;95486;216591;985076;985077	bacteria
Gene.44286::k141_53201::g.44286::m.44286	282	gi|736057694|ref|WP_034201080.1|	281	281	100	0	MULTISPECIES: sn-glycerol-3-phosphate ABC transporter permease UgpE [Burkholderia cepacia complex]	Burkholderia cepacia complex	292;87882;95486	bacteria
Gene.56279::k141_2842::g.56279::m.56279	282	gi|736058578|ref|WP_034201963.1|	281	281	96.797	0	MULTISPECIES: hypothetical protein [Burkholderia cepacia complex]	Burkholderia cepacia complex	87882;95486	bacteria
Gene.18446::k141_43837::g.18446::m.18446	283	gi|493528968|ref|WP_006482985.1|	289	282	99.645	0	MULTISPECIES: diaminopimelate epimerase [Burkholderia cepacia complex]	Burkholderia cepacia complex	292;87882;95486	bacteria
Gene.91291::k141_54061::g.91291::m.91291	309	gi|736004635|ref|WP_034178553.1|	283	283	100	0	MULTISPECIES: 4-carboxymuconolactone decarboxylase [Burkholderia cepacia complex]	Burkholderia cepacia complex	87882;95486	bacteria
Gene.86319::k141_31695::g.86319::m.86319	285	gi|493530629|ref|WP_006484638.1|	284	284	100	0	MULTISPECIES: 3-methyl-2-oxobutanoate hydroxymethyltransferase [Burkholderia cepacia complex]	Burkholderia cepacia complex	292;87882;95486;216591;985076;985077;1055524	bacteria
Gene.57620::k141_20686::g.57620::m.57620	339	gi|1028041957|ref|WP_063822421.1|	285	285	100	0	MULTISPECIES: DUF3380 domain-containing protein [Burkholderia cepacia complex]	Burkholderia cepacia complex	87882;95486	bacteria
Gene.83458::k141_53940::g.83458::m.83458	296	gi|736059675|ref|WP_034203060.1|	293	288	100	0	MULTISPECIES: protein deglycase HchA [Burkholderia cepacia complex]	Burkholderia cepacia complex	292;87882;95486	bacteria
Gene.37124::k141_54924::g.37124::m.37124	290	gi|493535858|ref|WP_006489809.1|	289	289	100	0	MULTISPECIES: peptidoglycan DD-metalloendopeptidase family protein [Burkholderia cepacia complex]	Burkholderia cepacia complex	292;87882;95486;216591;985076;985077;1055524	bacteria
Gene.110236::k141_44830::g.110236::m.110236	290	gi|493532482|ref|WP_006486463.1|	289	289	100	0	MULTISPECIES: sulfurtransferase [Burkholderia cepacia complex]	Burkholderia cepacia complex	292;87882;95486;216591;985076;1055524	bacteria
Gene.8850::k141_3686::g.8850::m.8850	291	gi|493534658|ref|WP_006488630.1|	341	290	99.31	0	MULTISPECIES: IS110-like element ISBcen1 family transposase [Burkholderia cepacia complex]	Burkholderia cepacia complex	292;87882;95486;216591;985076;985077	bacteria
Gene.94657::k141_34324::g.94657::m.94657	291	gi|493532765|ref|WP_006486745.1|	290	290	100	0	MULTISPECIES: LysR family transcriptional regulator [Burkholderia cepacia complex]	Burkholderia cepacia complex	292;87882;95486;216591;985076	bacteria
Gene.45442::k141_1266::g.45442::m.45442	293	gi|501469871|ref|WP_012493316.1|	310	292	99.315	0	MULTISPECIES: DMT family transporter [Burkholderia cepacia complex]	Burkholderia cepacia complex	292;87882;95486;216591	bacteria
Gene.103054::k141_27023::g.103054::m.103054	294	gi|493530714|ref|WP_006484721.1|	293	293	100	0	MULTISPECIES: LysR family transcriptional regulator [Burkholderia cepacia complex]	Burkholderia cepacia complex	292;87882;95486;216591;985076;985077	bacteria
Gene.13305::k141_49210::g.13305::m.13305	295	gi|493531164|ref|WP_006485167.1|	294	294	100	0	MULTISPECIES: LysR family transcriptional regulator [Burkholderia cepacia complex]	Burkholderia cepacia complex	292;87882;95486;216591;985076;985077	bacteria
Gene.33609::k141_18353::g.33609::m.33609	295	gi|736057490|ref|WP_034200876.1|	294	294	100	0	MULTISPECIES: hypothetical protein [Burkholderia cepacia complex]	Burkholderia cepacia complex	292;87882;95486	bacteria
Gene.103051::k141_27023::g.103051::m.103051	298	gi|493530756|ref|WP_006484763.1|	297	297	100	0	MULTISPECIES: LysR family transcriptional regulator [Burkholderia cepacia complex]	Burkholderia cepacia complex	292;87882;95486;216591;985076;985077	bacteria
Gene.20275::k141_49299::g.20275::m.20275	299	gi|493535685|ref|WP_006489638.1|	298	298	99.664	0	MULTISPECIES: LysR family transcriptional regulator [Burkholderia cepacia complex]	Burkholderia cepacia complex	292;87882;95486;216591;985076;985077;1055524	bacteria
Gene.37652::k141_27725::g.37652::m.37652	311	gi|493532020|ref|WP_006486006.1|	298	298	100	0	MULTISPECIES: LysR family transcriptional regulator [Burkholderia cepacia complex]	Burkholderia cepacia complex	292;87882;95486;216591;985076;985077	bacteria
Gene.36004::k141_13351::g.36004::m.36004	715	gi|493531536|ref|WP_006485534.1|	298	298	100	0	MULTISPECIES: oxidoreductase [Burkholderia cepacia complex]	Burkholderia cepacia complex	292;87882;95486;216591;985076;985077	bacteria
Gene.74593::k141_46415::g.74593::m.74593	301	gi|1194632649|ref|WP_085964361.1|	300	300	100	0	MULTISPECIES: glutamate/aspartate ABC transporter substrate-binding protein [Burkholderia cepacia complex]	Burkholderia cepacia complex	87882;95486	bacteria
Gene.103048::k141_27023::g.103048::m.103048	302	gi|493530744|ref|WP_006484751.1|	301	301	100	0	MULTISPECIES: amidohydrolase [Burkholderia cepacia complex]	Burkholderia cepacia complex	292;87882;95486;216591;985076;985077;1055524	bacteria
Gene.104997::k141_30322::g.104997::m.104997	303	gi|736058855|ref|WP_034202240.1|	302	302	100	0	MULTISPECIES: LysR family transcriptional regulator [Burkholderia cepacia complex]	Burkholderia cepacia complex	292;87882;95486	bacteria
Gene.37118::k141_54924::g.37118::m.37118	304	gi|736058818|ref|WP_034202203.1|	303	303	100	0	MULTISPECIES: LysR family transcriptional regulator [Burkholderia cepacia complex]	Burkholderia cepacia complex	292;87882;95486	bacteria
Gene.52808::k141_29461::g.52808::m.52808	521	gi|736059834|ref|WP_034203219.1|	303	303	100	0	MULTISPECIES: LysR family transcriptional regulator [Burkholderia cepacia complex]	Burkholderia cepacia complex	292;87882;95486	bacteria
Gene.55891::k141_17029::g.55891::m.55891	305	gi|493535031|ref|WP_006488990.1|	304	304	100	0	MULTISPECIES: LysR family transcriptional regulator [Burkholderia cepacia complex]	Burkholderia cepacia complex	292;87882;95486;216591;985076;985077	bacteria
Gene.43653::k141_33390::g.43653::m.43653	306	gi|736058100|ref|WP_034201486.1|	305	305	100	0	MULTISPECIES: spermidine synthase [Burkholderia cepacia complex]	Burkholderia cepacia complex	292;87882;95486	bacteria
Gene.64203::k141_46250::g.64203::m.64203	308	gi|493529567|ref|WP_006483582.1|	307	307	100	0	MULTISPECIES: ABC transporter permease [Burkholderia cepacia complex]	Burkholderia cepacia complex	292;87882;95486;985076;985077	bacteria
Gene.104536::k141_57717::g.104536::m.104536	308	gi|493533575|ref|WP_006487555.1|	307	307	100	0	MULTISPECIES: DMT family transporter [Burkholderia cepacia complex]	Burkholderia cepacia complex	292;87882;95486;216591;985076;985077	bacteria
Gene.20208::k141_49299::g.20208::m.20208	601	gi|493537375|ref|WP_006491300.1|	307	307	100	0	MULTISPECIES: AEC family transporter [Burkholderia cepacia complex]	Burkholderia cepacia complex	292;87882;95486;216591;985076;985077;1055524	bacteria
Gene.83089::k141_50483::g.83089::m.83089	310	gi|493536268|ref|WP_006490219.1|	309	309	100	0	MULTISPECIES: aminotransferase class IV family protein [Burkholderia cepacia complex]	Burkholderia cepacia complex	87882;95486;985076;985077	bacteria
Gene.72580::k141_18848::g.72580::m.72580	313	gi|501470033|ref|WP_012493478.1|	311	311	99.678	0	MULTISPECIES: LysR family transcriptional regulator [Burkholderia cepacia complex]	Burkholderia cepacia complex	292;87882;95486;216591;985076;985077	bacteria
Gene.95634::k141_8659::g.95634::m.95634	314	gi|493544291|ref|WP_006498144.1|	313	313	100	0	MULTISPECIES: LysR family transcriptional regulator [Burkholderia cepacia complex]	Burkholderia cepacia complex	292;87882;95486;216591;985076;985077;1055524	bacteria
Gene.86295::k141_31695::g.86295::m.86295	315	gi|917499611|ref|WP_052106028.1|	314	314	100	0	MULTISPECIES: choline ABC transporter substrate-binding protein [Burkholderia cepacia complex]	Burkholderia cepacia complex	292;87882;95486	bacteria
Gene.115968::k141_45001::g.115968::m.115968	645	gi|493537382|ref|WP_006491307.1|	316	316	100	0	MULTISPECIES: DUF979 domain-containing protein [Burkholderia cepacia complex]	Burkholderia cepacia complex	292;87882;95486;216591;985076;985077;1055524	bacteria
Gene.2609::k141_56238::g.2609::m.2609	318	gi|493530245|ref|WP_006484257.1|	317	317	100	0	MULTISPECIES: ABC transporter substrate-binding protein [Burkholderia cepacia complex]	Burkholderia cepacia complex	292;87882;95486;216591;985076;985077;1055524	bacteria
Gene.75263::k141_55395::g.75263::m.75263	318	gi|493544309|ref|WP_006498162.1|	317	317	100	0	MULTISPECIES: ABC transporter permease [Burkholderia cepacia complex]	Burkholderia cepacia complex	292;87882;95486;1055524	bacteria
Gene.77591::k141_46443::g.77591::m.77591	319	gi|493528810|ref|WP_006482827.1|	318	318	98.742	0	MULTISPECIES: LysR family transcriptional regulator [Burkholderia cepacia complex]	Burkholderia cepacia complex	87882;95486;985076;985077	bacteria
Gene.95616::k141_8659::g.95616::m.95616	382	gi|493529277|ref|WP_006483293.1|	318	318	99.686	0	MULTISPECIES: AraC family transcriptional regulator [Burkholderia cepacia complex]	Burkholderia cepacia complex	292;87882;95486;216591;985076;985077	bacteria
Gene.45439::k141_1266::g.45439::m.45439	320	gi|493528638|ref|WP_006482657.1|	319	319	100	0	MULTISPECIES: GlxA family transcriptional regulator [Burkholderia cepacia complex]	Burkholderia cepacia complex	292;87882;95486;216591;985076;985077;1055524	bacteria
Gene.10261::k141_43697::g.10261::m.10261	320	gi|493537414|ref|WP_006491337.1|	317	319	98.746	0	MULTISPECIES: DUF2167 domain-containing protein [Burkholderia cepacia complex]	Burkholderia cepacia complex	292;87882;95486;216591;985076;985077;1055524	bacteria
Gene.52822::k141_29461::g.52822::m.52822	321	gi|493528575|ref|WP_006482595.1|	320	320	100	0	MULTISPECIES: cyclase family protein [Burkholderia cepacia complex]	Burkholderia cepacia complex	292;87882;95486;216591;985076;985077	bacteria
Gene.83086::k141_50483::g.83086::m.83086	322	gi|493536263|ref|WP_006490214.1|	321	321	100	0	MULTISPECIES: LysR family transcriptional regulator [Burkholderia cepacia complex]	Burkholderia cepacia complex	292;87882;95486;216591;985076;985077	bacteria
Gene.22328::k141_38372::g.22328::m.22328	325	gi|493529550|ref|WP_006483565.1|	324	324	99.691	0	MULTISPECIES: GlxA family transcriptional regulator [Burkholderia cepacia complex]	Burkholderia cepacia complex	292;87882;95486;985076;985077	bacteria
Gene.104772::k141_17635::g.104772::m.104772	325	gi|736057720|ref|WP_034201106.1|	324	324	99.691	0	MULTISPECIES: LysR family transcriptional regulator [Burkholderia cepacia complex]	Burkholderia cepacia complex	87882;95486	bacteria
Gene.51942::k141_37155::g.51942::m.51942	326	gi|736004639|ref|WP_034178557.1|	325	325	100	0	MULTISPECIES: LysR family transcriptional regulator [Burkholderia cepacia complex]	Burkholderia cepacia complex	87882;95486	bacteria
Gene.17598::k141_23859::g.17598::m.17598	328	gi|501469077|ref|WP_012492522.1|	327	327	99.694	0	MULTISPECIES: DUF4880 domain-containing protein [Burkholderia cepacia complex]	Burkholderia cepacia complex	292;87882;95486;216591;985076	bacteria
Gene.114998::k141_30739::g.114998::m.114998	446	gi|493527605|ref|WP_006481639.1|	327	327	100	0	MULTISPECIES: transglutaminase family protein [Burkholderia cepacia complex]	Burkholderia cepacia complex	292;87882;95486;216591;985076;985077;1055524	bacteria
Gene.91282::k141_54061::g.91282::m.91282	329	gi|493527954|ref|WP_006481984.1|	328	328	100	0	MULTISPECIES: TRAP transporter substrate-binding protein [Burkholderia cepacia complex]	Burkholderia cepacia complex	292;87882;95486;216591;985076;985077;1055524	bacteria
Gene.27368::k141_31236::g.27368::m.27368	330	gi|736057348|ref|WP_034200734.1|	329	329	99.696	0	MULTISPECIES: ABC transporter substrate-binding protein [Burkholderia cepacia complex]	Burkholderia cepacia complex	87882;95486	bacteria
Gene.103647::k141_15810::g.103647::m.103647	346	gi|1147168644|ref|WP_077175753.1|	329	329	100	0	MULTISPECIES: D-glycero-beta-D-manno-heptose-7-phosphate kinase [Burkholderia cepacia complex]	Burkholderia cepacia complex	87882	bacteria
Gene.103374::k141_17625::g.103374::m.103374	331	gi|501468866|ref|WP_012492311.1|	330	330	99.394	0	MULTISPECIES: hypothetical protein [Burkholderia cepacia complex]	Burkholderia cepacia complex	292;87882;95486;216591	bacteria
Gene.2607::k141_56238::g.2607::m.2607	332	gi|493529536|ref|WP_006483551.1|	331	331	100	0	MULTISPECIES: arabinose ABC transporter substrate-binding protein [Burkholderia cepacia complex]	Burkholderia cepacia complex	292;87882;95486;216591;985077	bacteria
Gene.101154::k141_43239::g.101154::m.101154	333	gi|736058338|ref|WP_034201724.1|	332	332	98.795	0	MULTISPECIES: phosphotransferase [Burkholderia cepacia complex]	Burkholderia cepacia complex	292;87882	bacteria
Gene.88836::k141_29966::g.88836::m.88836	338	gi|493536837|ref|WP_006490776.1|	337	337	100	0	MULTISPECIES: LacI family transcriptional regulator [Burkholderia cepacia complex]	Burkholderia cepacia complex	292;87882;95486;216591;985076;985077	bacteria
Gene.65433::k141_51881::g.65433::m.65433	339	gi|493531233|ref|WP_006485234.1|	338	338	100	0	MULTISPECIES: taurine ABC transporter substrate-binding protein [Burkholderia cepacia complex]	Burkholderia cepacia complex	292;87882;95486;216591;985076;985077;1055524	bacteria
Gene.55732::k141_35358::g.55732::m.55732	351	gi|493530008|ref|WP_006484022.1|	362	338	100	0	MULTISPECIES: cobalamin biosynthesis protein CobW [Burkholderia cepacia complex]	Burkholderia cepacia complex	292;87882;95486;216591;985076;985077;1055524	bacteria
Gene.84163::k141_15465::g.84163::m.84163	340	gi|493530112|ref|WP_006484124.1|	339	339	99.705	0	MULTISPECIES: ABC transporter permease [Burkholderia cepacia complex]	Burkholderia cepacia complex	292;87882;95486;216591;985076;985077;1055524	bacteria
Gene.85053::k141_34138::g.85053::m.85053	340	gi|493530052|ref|WP_006484066.1|	339	339	99.705	0	MULTISPECIES: sulfate ABC transporter substrate-binding protein [Burkholderia cepacia complex]	Burkholderia cepacia complex	292;87882;95486;216591;406425;985076;985077;1055524;1396830	bacteria
Gene.86277::k141_31695::g.86277::m.86277	340	gi|493541917|ref|WP_006495785.1|	339	339	99.705	0	MULTISPECIES: hypothetical protein [Burkholderia cepacia complex]	Burkholderia cepacia complex	292;87882;95486;1055524	bacteria
Gene.94331::k141_38978::g.94331::m.94331	342	gi|736057291|ref|WP_034200677.1|	341	341	100	0	MULTISPECIES: ABC transporter permease [Burkholderia cepacia complex]	Burkholderia cepacia complex	292;87882;95486	bacteria
Gene.54190::k141_49994::g.54190::m.54190	343	gi|493539892|ref|WP_006493774.1|	342	342	100	0	MULTISPECIES: ABC transporter substrate-binding protein [Burkholderia cepacia complex]	Burkholderia cepacia complex	87882;95486;985076;985077	bacteria
Gene.37417::k141_33307::g.37417::m.37417	344	gi|493542031|ref|WP_006495898.1|	343	343	100	0	MULTISPECIES: EscU/YscU/HrcU family type III secretion system export apparatus switch protein [Burkholderia cepacia complex]	Burkholderia cepacia complex	292;87882;95486;1055524	bacteria
Gene.85048::k141_34138::g.85048::m.85048	344	gi|493528154|ref|WP_006482179.1|	343	343	100	0	MULTISPECIES: bile acid:sodium symporter [Burkholderia cepacia complex]	Burkholderia cepacia complex	292;87882;95486;216591;985076;985077	bacteria
Gene.115986::k141_45001::g.115986::m.115986	345	gi|501469812|ref|WP_012493257.1|	344	344	100	0	MULTISPECIES: phosphate acetyltransferase [Burkholderia cepacia complex]	Burkholderia cepacia complex	292;87882;95486;216591	bacteria
Gene.14131::k141_41879::g.14131::m.14131	346	gi|493544175|ref|WP_006498029.1|	362	345	100	0	MULTISPECIES: sugar ABC transporter permease YjfF [Burkholderia cepacia complex]	Burkholderia cepacia complex	292;87882;95486;216591;985076;985077;1055524	bacteria
Gene.62711::k141_9842::g.62711::m.62711	385	gi|493544478|ref|WP_006498327.1|	440	347	98.847	0	MULTISPECIES: cation transporter [Burkholderia cepacia complex]	Burkholderia cepacia complex	292;87882;95486;1055524	bacteria
Gene.32470::k141_45604::g.32470::m.32470	349	gi|493533777|ref|WP_006487757.1|	348	348	100	0	MULTISPECIES: ABC transporter substrate-binding protein [Burkholderia cepacia complex]	Burkholderia cepacia complex	292;87882;95486;216591;985076;985077;1055524	bacteria
Gene.55656::k141_6203::g.55656::m.55656	354	gi|736059122|ref|WP_034202507.1|	353	353	100	0	MULTISPECIES: asparaginase [Burkholderia cepacia complex]	Burkholderia cepacia complex	292;87882;95486	bacteria
Gene.34736::k141_56610::g.34736::m.34736	356	gi|493534770|ref|WP_006488738.1|	355	355	100	0	MULTISPECIES: arginine/ornithine succinyltransferase subunit alpha [Burkholderia cepacia complex]	Burkholderia cepacia complex	292;87882;95486;216591;985076;985077	bacteria
Gene.79156::k141_44225::g.79156::m.79156	356	gi|493532205|ref|WP_006486187.1|	355	355	100	0	MULTISPECIES: PhnD/SsuA/transferrin family substrate-binding protein [Burkholderia cepacia complex]	Burkholderia cepacia complex	292;87882;95486;216591;985076;985077;1055524	bacteria
Gene.10357::k141_56437::g.10357::m.10357	357	gi|501469712|ref|WP_012493157.1|	356	356	100	0	MULTISPECIES: FUSC family protein [Burkholderia cepacia complex]	Burkholderia cepacia complex	292;87882;95486;216591;985077	bacteria
Gene.65423::k141_51881::g.65423::m.65423	361	gi|493529130|ref|WP_006483146.1|	360	360	100	0	MULTISPECIES: hypothetical protein [Burkholderia cepacia complex]	Burkholderia cepacia complex	292;87882;95486;216591;985076;985077;1055524;2183921	bacteria
Gene.61429::k141_37330::g.61429::m.61429	361	gi|493539288|ref|WP_006493176.1|	360	360	99.444	0	MULTISPECIES: P1 family peptidase [Burkholderia cepacia complex]	Burkholderia cepacia complex	292;87882;95486;216591;985077;1055524	bacteria
Gene.54908::k141_24375::g.54908::m.54908	369	gi|493539512|ref|WP_006493399.1|	448	368	100	0	MULTISPECIES: two-component sensor histidine kinase [Burkholderia cepacia complex]	Burkholderia cepacia complex	292;87882;95486;985076;1055524	bacteria
Gene.30031::k141_52845::g.30031::m.30031	369	gi|493539924|ref|WP_006493806.1|	368	368	99.728	0	MULTISPECIES: PhnD/SsuA/transferrin family substrate-binding protein [Burkholderia cepacia complex]	Burkholderia cepacia complex	292;87882;95486;216591;985076;985077	bacteria
Gene.1932::k141_29040::g.1932::m.1932	370	gi|493532069|ref|WP_006486054.1|	369	369	100	0	MULTISPECIES: DUF1214 domain-containing protein [Burkholderia cepacia complex]	Burkholderia cepacia complex	292;87882;95486;216591;985076;985077	bacteria
Gene.103817::k141_46908::g.103817::m.103817	370	gi|493528817|ref|WP_006482834.1|	369	369	100	0	MULTISPECIES: D-aminopeptidase [Burkholderia cepacia complex]	Burkholderia cepacia complex	292;87882;95486;216591;985076;985077	bacteria
Gene.104295::k141_31973::g.104295::m.104295	374	gi|493544227|ref|WP_006498081.1|	373	373	100	0	MULTISPECIES: oxygenase [Burkholderia cepacia complex]	Burkholderia cepacia complex	292;87882;95486;1055524	bacteria
Gene.104072::k141_8789::g.104072::m.104072	378	gi|493529432|ref|WP_006483447.1|	377	377	100	0	MULTISPECIES: putative ParB-like nuclease [Burkholderia cepacia complex]	Burkholderia cepacia complex	87882;95486;985076;985077	bacteria
Gene.103642::k141_15810::g.103642::m.103642	380	gi|736057462|ref|WP_034200848.1|	379	379	100	0	MULTISPECIES: sorbosone dehydrogenase family protein [Burkholderia cepacia complex]	Burkholderia cepacia complex	292;87882;95486	bacteria
Gene.104766::k141_17635::g.104766::m.104766	385	gi|736057717|ref|WP_034201103.1|	384	384	100	0	MULTISPECIES: ABC transporter permease [Burkholderia cepacia complex]	Burkholderia cepacia complex	292;87882;95486	bacteria
Gene.45305::k141_9521::g.45305::m.45305	387	gi|493530897|ref|WP_006484903.1|	386	386	100	0	MULTISPECIES: MFS transporter [Burkholderia cepacia complex]	Burkholderia cepacia complex	292;87882;95486;216591;985076;985077;1055524	bacteria
Gene.91438::k141_52317::g.91438::m.91438	401	gi|493544095|ref|WP_006497950.1|	389	389	99.743	0	MULTISPECIES: class C beta-lactamase [Burkholderia cepacia complex]	Burkholderia cepacia complex	292;87882;95486;1055524	bacteria
Gene.31544::k141_14989::g.31544::m.31544	392	gi|493544813|ref|WP_006498657.1|	391	391	100	0	MULTISPECIES: efflux RND transporter periplasmic adaptor subunit [Burkholderia cepacia complex]	Burkholderia cepacia complex	292;87882;95486;1055524	bacteria
Gene.62143::k141_1549::g.62143::m.62143	438	gi|736058243|ref|WP_034201629.1|	391	391	99.488	0	MULTISPECIES: AAA family ATPase [Burkholderia cepacia complex]	Burkholderia cepacia complex	292;87882;95486	bacteria
Gene.81306::k141_29841::g.81306::m.81306	402	gi|736004645|ref|WP_034178563.1|	422	392	99.235	0	MULTISPECIES: DUF1176 domain-containing protein [Burkholderia cepacia complex]	Burkholderia cepacia complex	87882;95486	bacteria
Gene.118055::k141_39883::g.118055::m.118055	394	gi|493531165|ref|WP_006485168.1|	393	393	100	0	MULTISPECIES: DNA-binding protein [Burkholderia cepacia complex]	Burkholderia cepacia complex	292;87882;95486;216591;985076;985077;1055524	bacteria
Gene.92685::k141_19086::g.92685::m.92685	453	gi|493529249|ref|WP_006483265.1|	393	393	99.491	0	MULTISPECIES: SIS domain-containing protein [Burkholderia cepacia complex]	Burkholderia cepacia complex	292;87882;95486;216591;985077;1055524	bacteria
Gene.28150::k141_25794::g.28150::m.28150	396	gi|493535691|ref|WP_006489644.1|	395	395	100	0	MULTISPECIES: heme biosynthesis protein HemY [Burkholderia cepacia complex]	Burkholderia cepacia complex	292;87882;95486;216591;985076;985077;1055524	bacteria
Gene.57938::k141_31540::g.57938::m.57938	396	gi|493540106|ref|WP_006493986.1|	395	395	99.747	0	MULTISPECIES: LLM class flavin-dependent oxidoreductase [Burkholderia cepacia complex]	Burkholderia cepacia complex	292;87882;95486;216591;985076	bacteria
Gene.61422::k141_37330::g.61422::m.61422	396	gi|493528613|ref|WP_006482632.1|	395	395	99.747	0	MULTISPECIES: porin [Burkholderia cepacia complex]	Burkholderia cepacia complex	292;87882;95486;216591;985076;985077	bacteria
Gene.95612::k141_8659::g.95612::m.95612	397	gi|736060101|ref|WP_034203485.1|	396	396	100	0	MULTISPECIES: ABC transporter substrate-binding protein [Burkholderia cepacia complex]	Burkholderia cepacia complex	292;87882;95486	bacteria
Gene.1929::k141_29040::g.1929::m.1929	398	gi|736058143|ref|WP_034201529.1|	397	397	100	0	MULTISPECIES: sulfotransferase [Burkholderia cepacia complex]	Burkholderia cepacia complex	292;87882;95486	bacteria
Gene.92689::k141_19086::g.92689::m.92689	404	gi|493535196|ref|WP_006489150.1|	420	403	99.752	0	MULTISPECIES: porin [Burkholderia cepacia complex]	Burkholderia cepacia complex	87882	bacteria
Gene.37406::k141_33307::g.37406::m.37406	404	gi|493545138|ref|WP_006498979.1|	403	403	99.752	0	MULTISPECIES: winged helix-turn-helix domain-containing protein [Burkholderia cepacia complex]	Burkholderia cepacia complex	292;87882;95486;1055524	bacteria
Gene.13296::k141_49210::g.13296::m.13296	472	gi|493542355|ref|WP_006496219.1|	405	405	100	0	MULTISPECIES: patatin-like phospholipase family protein [Burkholderia cepacia complex]	Burkholderia cepacia complex	292;87882;95486;985076;985077;1055524;2183921	bacteria
Gene.84238::k141_53951::g.84238::m.84238	408	gi|493534098|ref|WP_006488078.1|	407	407	100	0	MULTISPECIES: imidazolonepropionase [Burkholderia cepacia complex]	Burkholderia cepacia complex	292;87882;95486;216591;985076;985077;1055524	bacteria
Gene.65113::k141_55257::g.65113::m.65113	432	gi|537733152|ref|WP_020979500.1|	408	408	99.265	0	MULTISPECIES: putative polysaccharide export outer membrane protein EpsA [Burkholderia cepacia complex]	Burkholderia cepacia complex	87882;985076;985077	bacteria
Gene.17590::k141_23859::g.17590::m.17590	410	gi|736050059|ref|WP_034195702.1|	409	409	100	0	MULTISPECIES: cellulase [Burkholderia cepacia complex]	Burkholderia cepacia complex	292;87882;95486	bacteria
Gene.75242::k141_55395::g.75242::m.75242	412	gi|493527851|ref|WP_006481881.1|	411	411	100	0	MULTISPECIES: hypothetical protein [Burkholderia cepacia complex]	Burkholderia cepacia complex	292;87882;95486;216591;985076;985077	bacteria
Gene.49984::k141_6122::g.49984::m.49984	414	gi|493542909|ref|WP_006496770.1|	413	413	100	0	MULTISPECIES: bifunctional glutamate N-acetyltransferase/amino-acid acetyltransferase ArgJ [Burkholderia cepacia complex]	Burkholderia cepacia complex	292;87882;95486;216591;985076;1055524;1395570;1637871;1637876	bacteria
Gene.104764::k141_17635::g.104764::m.104764	414	gi|493527565|ref|WP_006481600.1|	413	413	100	0	MULTISPECIES: DUF2957 domain-containing protein [Burkholderia cepacia complex]	Burkholderia cepacia complex	292;87882;95486;216591;985076;985077;1055524	bacteria
Gene.55856::k141_17029::g.55856::m.55856	418	gi|493528684|ref|WP_006482703.1|	417	417	100	0	MULTISPECIES: DUF2957 domain-containing protein [Burkholderia cepacia complex]	Burkholderia cepacia complex	292;87882;95486;216591;985076;985077;1055524	bacteria
Gene.104284::k141_31973::g.104284::m.104284	423	gi|736060617|ref|WP_034204001.1|	422	422	99.526	0	MULTISPECIES: ATP-grasp domain-containing protein [Burkholderia cepacia complex]	Burkholderia cepacia complex	292;87882	bacteria
Gene.27349::k141_31236::g.27349::m.27349	431	gi|501469056|ref|WP_012492501.1|	430	430	98.372	0	MULTISPECIES: DUF2169 domain-containing protein [Burkholderia cepacia complex]	Burkholderia cepacia complex	292;87882;95486;216591;985077	bacteria
Gene.17589::k141_23859::g.17589::m.17589	433	gi|493543687|ref|WP_006497544.1|	432	432	100	0	MULTISPECIES: citrate transporter [Burkholderia cepacia complex]	Burkholderia cepacia complex	292;87882;95486;1055524	bacteria
Gene.1920::k141_29040::g.1920::m.1920	435	gi|501469279|ref|WP_012492724.1|	444	434	99.77	0	MULTISPECIES: hypothetical protein [Burkholderia cepacia complex]	Burkholderia cepacia complex	87882;95486;216591	bacteria
Gene.88694::k141_52294::g.88694::m.88694	437	gi|501469877|ref|WP_012493322.1|	436	436	99.541	0	MULTISPECIES: FAD-binding oxidoreductase [Burkholderia cepacia complex]	Burkholderia cepacia complex	292;87882;95486;216591;985076;985077	bacteria
Gene.78082::k141_23366::g.78082::m.78082	503	gi|493528121|ref|WP_006482146.1|	438	438	100	0	MULTISPECIES: HAMP domain-containing protein [Burkholderia cepacia complex]	Burkholderia cepacia complex	292;87882;95486;216591;985077	bacteria
Gene.27575::k141_45583::g.27575::m.27575	444	gi|493540341|ref|WP_006494217.1|	443	443	99.774	0	MULTISPECIES: MFS transporter [Burkholderia cepacia complex]	Burkholderia cepacia complex	292;87882;95486;1055524	bacteria
Gene.6785::k141_5566::g.6785::m.6785	461	gi|493529580|ref|WP_006483595.1|	444	444	99.324	0	MULTISPECIES: serine hydrolase [Burkholderia cepacia complex]	Burkholderia cepacia complex	292;87882;95486;216591;985076;985077	bacteria
Gene.52813::k141_29461::g.52813::m.52813	448	gi|493528582|ref|WP_006482601.1|	447	447	100	0	MULTISPECIES: serine hydrolase [Burkholderia cepacia complex]	Burkholderia cepacia complex	292;87882;95486;216591;985076;985077	bacteria
Gene.91252::k141_54061::g.91252::m.91252	451	gi|493528522|ref|WP_006482542.1|	450	450	100	0	MULTISPECIES: TRAP transporter large permease [Burkholderia cepacia complex]	Burkholderia cepacia complex	292;87882;95486;216591;985076;985077	bacteria
Gene.1604::k141_32679::g.1604::m.1604	453	gi|493536001|ref|WP_006489952.1|	452	452	99.779	0	MULTISPECIES: GGDEF domain-containing protein [Burkholderia cepacia complex]	Burkholderia cepacia complex	292;87882;95486;216591;985076;985077	bacteria
Gene.98533::k141_31824::g.98533::m.98533	455	gi|493536197|ref|WP_006490148.1|	467	454	100	0	MULTISPECIES: GntP family permease [Burkholderia cepacia complex]	Burkholderia cepacia complex	292;87882;95486;216591;985076;985077	bacteria
Gene.103627::k141_15810::g.103627::m.103627	457	gi|493539661|ref|WP_006493546.1|	456	456	100	0	MULTISPECIES: metalloprotease PmbA [Burkholderia cepacia complex]	Burkholderia cepacia complex	292;87882;95486;216591;985076;1055524	bacteria
Gene.20645::k141_13125::g.20645::m.20645	458	gi|493536901|ref|WP_006490838.1|	457	457	99.781	0	MULTISPECIES: M23 family metallopeptidase [Burkholderia cepacia complex]	Burkholderia cepacia complex	292;87882;95486;216591;985076;985077	bacteria
Gene.108858::k141_39393::g.108858::m.108858	464	gi|493534563|ref|WP_006488538.1|	463	463	99.568	0	MULTISPECIES: oxygen-independent coproporphyrinogen III oxidase [Burkholderia cepacia complex]	Burkholderia cepacia complex	292;87882;95486;216591;985076	bacteria
Gene.87035::k141_48670::g.87035::m.87035	471	gi|493527945|ref|WP_006481975.1|	470	470	99.787	0	MULTISPECIES: lactate utilization protein [Burkholderia cepacia complex]	Burkholderia cepacia complex	292;87882;95486;216591;985076;985077;1055524	bacteria
Gene.74569::k141_46415::g.74569::m.74569	474	gi|736057640|ref|WP_034201026.1|	473	473	99.154	0	MULTISPECIES: FAD-binding oxidoreductase [Burkholderia cepacia complex]	Burkholderia cepacia complex	292;87882;95486	bacteria
Gene.65105::k141_55257::g.65105::m.65105	475	gi|501469843|ref|WP_012493288.1|	474	474	100	0	MULTISPECIES: hypothetical protein [Burkholderia cepacia complex]	Burkholderia cepacia complex	292;87882;95486;216591	bacteria
Gene.81289::k141_29841::g.81289::m.81289	475	gi|493536525|ref|WP_006490474.1|	474	474	100	0	MULTISPECIES: heavy metal sensor histidine kinase [Burkholderia cepacia complex]	Burkholderia cepacia complex	292;87882;95486;216591;985076;985077	bacteria
Gene.104760::k141_17635::g.104760::m.104760	474	gi|501468844|ref|WP_012492289.1|	476	476	98.109	0	MULTISPECIES: DUF2957 domain-containing protein [Burkholderia cepacia complex]	Burkholderia cepacia complex	292;87882;95486;216591	bacteria
Gene.72559::k141_18848::g.72559::m.72559	478	gi|493537279|ref|WP_006491207.1|	477	477	99.79	0	MULTISPECIES: nicotinate phosphoribosyltransferase [Burkholderia cepacia complex]	Burkholderia cepacia complex	292;87882;95486;216591;985076;985077;1055524	bacteria
Gene.55436::k141_48009::g.55436::m.55436	481	gi|493530353|ref|WP_006484365.1|	480	480	100	0	MULTISPECIES: efflux transporter outer membrane subunit [Burkholderia cepacia complex]	Burkholderia cepacia complex	292;87882;95486;216591;985076;985077	bacteria
Gene.5368::k141_43662::g.5368::m.5368	484	gi|493528839|ref|WP_006482856.1|	483	483	100	0	MULTISPECIES: threonine synthase [Burkholderia cepacia complex]	Burkholderia cepacia complex	292;87882;95486;216591;985076;985077	bacteria
Gene.75784::k141_15404::g.75784::m.75784	484	gi|493531675|ref|WP_006485670.1|	483	483	100	0	MULTISPECIES: two-component system sensor histidine kinase CreC [Burkholderia cepacia complex]	Burkholderia cepacia complex	292;87882;95486;216591;985076;985077;1055524	bacteria
Gene.38417::k141_24125::g.38417::m.38417	493	gi|500210049|ref|WP_011880242.1|	501	492	99.39	0	MULTISPECIES: IS21 family transposase [Burkholderia cepacia complex]	Burkholderia cepacia complex	60552;87882;87883;101571;269482;1449978	bacteria
Gene.114149::k141_28929::g.114149::m.114149	519	gi|493540095|ref|WP_006493975.1|	500	492	99.187	0	MULTISPECIES: nitronate monooxygenase [Burkholderia cepacia complex]	Burkholderia cepacia complex	292;87882;95486;216591;985076;985077	bacteria
Gene.109538::k141_8875::g.109538::m.109538	495	gi|501468792|ref|WP_012492237.1|	494	494	100	0	MULTISPECIES: sensor histidine kinase [Burkholderia cepacia complex]	Burkholderia cepacia complex	292;87882;95486;216591	bacteria
Gene.74006::k141_24517::g.74006::m.74006	510	gi|736060295|ref|WP_034203679.1|	509	509	100	0	MULTISPECIES: nitrate reductase subunit beta [Burkholderia cepacia complex]	Burkholderia cepacia complex	292;87882;95486	bacteria
Gene.10350::k141_56437::g.10350::m.10350	511	gi|493537644|ref|WP_006491554.1|	510	510	100	0	MULTISPECIES: GGDEF domain-containing protein [Burkholderia cepacia complex]	Burkholderia cepacia complex	292;87882;95486;216591;985076;1055524	bacteria
Gene.54898::k141_24375::g.54898::m.54898	511	gi|736058026|ref|WP_034201412.1|	510	510	99.412	0	MULTISPECIES: D-alanyl-D-alanine carboxypeptidase/D-alanyl-D-alanine-endopeptidase [Burkholderia cepacia complex]	Burkholderia cepacia complex	292;87882;95486	bacteria
Gene.105980::k141_7007::g.105980::m.105980	519	gi|493531075|ref|WP_006485079.1|	518	518	100	0	MULTISPECIES: MFS transporter [Burkholderia cepacia complex]	Burkholderia cepacia complex	292;87882;95486;985076;985077	bacteria
Gene.74407::k141_1810::g.74407::m.74407	520	gi|493543097|ref|WP_006496958.1|	519	519	100	0	MULTISPECIES: HAMP domain-containing protein [Burkholderia cepacia complex]	Burkholderia cepacia complex	292;87882;95486;1055524;2183921	bacteria
Gene.110397::k141_8881::g.110397::m.110397	522	gi|493529045|ref|WP_006483062.1|	521	521	100	0	MULTISPECIES: DUF1302 family protein [Burkholderia cepacia complex]	Burkholderia cepacia complex	292;87882;95486;216591;985076;985077	bacteria
Gene.17148::k141_54729::g.17148::m.17148	530	gi|493541618|ref|WP_006495490.1|	529	529	100	0	MULTISPECIES: DUF3138 family protein [Burkholderia cepacia complex]	Burkholderia cepacia complex	292;87882;95486;216591;985076;985077;1055524	bacteria
Gene.98516::k141_31824::g.98516::m.98516	538	gi|501470178|ref|WP_012493623.1|	537	537	100	0	MULTISPECIES: peptide ABC transporter substrate-binding protein [Burkholderia cepacia complex]	Burkholderia cepacia complex	87882;95486;216591;985076;985077	bacteria
Gene.98515::k141_31824::g.98515::m.98515	540	gi|493527624|ref|WP_006481657.1|	539	539	98.33	0	MULTISPECIES: HAMP domain-containing protein [Burkholderia cepacia complex]	Burkholderia cepacia complex	292;87882;95486;216591;985076;985077;1055524	bacteria
Gene.44262::k141_53201::g.44262::m.44262	730	gi|493527832|ref|WP_006481863.1|	541	541	99.445	0	MULTISPECIES: type IV pilus secretin PilQ [Burkholderia cepacia complex]	Burkholderia cepacia complex	292;87882;95486;216591;985076;985077	bacteria
Gene.17147::k141_54729::g.17147::m.17147	543	gi|493535191|ref|WP_006489145.1|	542	542	100	0	MULTISPECIES: ABC transporter substrate-binding protein [Burkholderia cepacia complex]	Burkholderia cepacia complex	292;87882;95486;216591;985076	bacteria
Gene.14681::k141_49229::g.14681::m.14681	556	gi|493536991|ref|WP_006490926.1|	555	555	99.82	0	MULTISPECIES: amidohydrolase [Burkholderia cepacia complex]	Burkholderia cepacia complex	292;87882;95486;216591;985076;985077	bacteria
Gene.94278::k141_38978::g.94278::m.94278	558	gi|493543890|ref|WP_006497747.1|	557	557	100	0	MULTISPECIES: methyl-accepting chemotaxis protein [Burkholderia cepacia complex]	Burkholderia cepacia complex	292;87882;95486;1055524	bacteria
Gene.105259::k141_35908::g.105259::m.105259	562	gi|736058070|ref|WP_034201456.1|	557	557	100	0	MULTISPECIES: dihydroxy-acid dehydratase [Burkholderia cepacia complex]	Burkholderia cepacia complex	292;87882;95486	bacteria
Gene.20008::k141_45513::g.20008::m.20008	559	gi|493533985|ref|WP_006487965.1|	558	558	100	0	MULTISPECIES: sulfatase-like hydrolase/transferase [Burkholderia cepacia complex]	Burkholderia cepacia complex	292;87882;95486;985076;985077	bacteria
Gene.104467::k141_57717::g.104467::m.104467	559	gi|501469728|ref|WP_012493173.1|	558	558	100	0	MULTISPECIES: methyl-accepting chemotaxis protein [Burkholderia cepacia complex]	Burkholderia cepacia complex	292;87882;95486;216591	bacteria
Gene.84147::k141_15465::g.84147::m.84147	560	gi|736058423|ref|WP_034201809.1|	559	559	100	0	MULTISPECIES: SpoVR family protein [Burkholderia cepacia complex]	Burkholderia cepacia complex	292;87882;95486	bacteria
Gene.114141::k141_28929::g.114141::m.114141	584	gi|493531090|ref|WP_006485093.1|	583	583	100	0	MULTISPECIES: dihydroxy-acid dehydratase [Burkholderia cepacia complex]	Burkholderia cepacia complex	292;87882;95486;216591;985076;985077	bacteria
Gene.40814::k141_40462::g.40814::m.40814	597	gi|736059889|ref|WP_034203274.1|	596	596	99.832	0	MULTISPECIES: phospholipase [Burkholderia cepacia complex]	Burkholderia cepacia complex	292;87882;95486	bacteria
Gene.85796::k141_12520::g.85796::m.85796	604	gi|493541797|ref|WP_006495668.1|	603	603	99.668	0	MULTISPECIES: ABC transporter permease [Burkholderia cepacia complex]	Burkholderia cepacia complex	292;87882;95486;1055524	bacteria
Gene.86172::k141_31695::g.86172::m.86172	608	gi|493541929|ref|WP_006495797.1|	604	607	99.176	0	MULTISPECIES: ExeM/NucH family extracellular endonuclease [Burkholderia cepacia complex]	Burkholderia cepacia complex	292;87882;95486;1055524	bacteria
Gene.84986::k141_34138::g.84986::m.84986	688	gi|493528155|ref|WP_006482180.1|	614	614	99.837	0	MULTISPECIES: phosphodiesterase [Burkholderia cepacia complex]	Burkholderia cepacia complex	292;87882;95486;216591;985076;985077;1055524	bacteria
Gene.114930::k141_39678::g.114930::m.114930	620	gi|501469826|ref|WP_012493271.1|	619	619	100	0	MULTISPECIES: dihydroxy-acid dehydratase [Burkholderia cepacia complex]	Burkholderia cepacia complex	292;87882;95486;216591	bacteria
Gene.104970::k141_30322::g.104970::m.104970	629	gi|493528954|ref|WP_006482971.1|	628	628	100	0	MULTISPECIES: TRAP transporter large permease subunit [Burkholderia cepacia complex]	Burkholderia cepacia complex	87882;95486;216591;985076;985077	bacteria
Gene.2561::k141_56238::g.2561::m.2561	632	gi|493529537|ref|WP_006483552.1|	631	631	99.842	0	MULTISPECIES: penicillin-binding protein 2 [Burkholderia cepacia complex]	Burkholderia cepacia complex	292;87882;95486;216591;985077	bacteria
Gene.17574::k141_23859::g.17574::m.17574	634	gi|493545159|ref|WP_006499000.1|	659	633	100	0	MULTISPECIES: cellulose biosynthesis protein BcsE [Burkholderia cepacia complex]	Burkholderia cepacia complex	292;87882;95486;216591;985076;1055524	bacteria
Gene.55822::k141_17029::g.55822::m.55822	642	gi|493535030|ref|WP_006488989.1|	641	641	99.844	0	MULTISPECIES: (Fe-S)-binding protein [Burkholderia cepacia complex]	Burkholderia cepacia complex	292;87882;95486;216591;985076;985077	bacteria
Gene.17138::k141_54729::g.17138::m.17138	644	gi|493539625|ref|WP_006493512.1|	643	643	99.844	0	MULTISPECIES: flagellar hook-associated protein FlgK [Burkholderia cepacia complex]	Burkholderia cepacia complex	292;87882;95486;216591;985076;985077	bacteria
Gene.17137::k141_54729::g.17137::m.17137	651	gi|493529161|ref|WP_006483177.1|	650	650	99.846	0	MULTISPECIES: lytic transglycosylase domain-containing protein [Burkholderia cepacia complex]	Burkholderia cepacia complex	292;87882;95486;216591;985076;985077;1055524	bacteria
Gene.28145::k141_25794::g.28145::m.28145	703	gi|501469367|ref|WP_012492812.1|	656	656	100	0	MULTISPECIES: fused uroporphyrinogen-III synthase HemD/membrane protein HemX [Burkholderia cepacia complex]	Burkholderia cepacia complex	292;87882;95486;216591	bacteria
Gene.37387::k141_33307::g.37387::m.37387	682	gi|493533878|ref|WP_006487858.1|	681	681	100	0	MULTISPECIES: EscC/YscC/HrcC family type III secretion system outer membrane ring protein [Burkholderia cepacia complex]	Burkholderia cepacia complex	292;87882;95486;216591;985076;985077	bacteria
Gene.14606::k141_34730::g.14606::m.14606	731	gi|736004387|ref|WP_034178305.1|	730	730	99.589	0	MULTISPECIES: hypothetical protein [Burkholderia cepacia complex]	Burkholderia cepacia complex	292;87882;95486	bacteria
Gene.26789::k141_24035::g.26789::m.26789	737	gi|537740068|ref|WP_020979829.1|	736	736	100	0	MULTISPECIES: hypothetical protein [Burkholderia cepacia complex]	Burkholderia cepacia complex	292;87882;95486;985076	bacteria
Gene.44261::k141_53201::g.44261::m.44261	738	gi|493540580|ref|WP_006494455.1|	737	737	100	0	MULTISPECIES: cytochrome c biogenesis protein ResB [Burkholderia cepacia complex]	Burkholderia cepacia complex	292;87882;95486;1055524	bacteria
Gene.22857::k141_13131::g.22857::m.22857	741	gi|493528104|ref|WP_006482131.1|	740	740	100	0	MULTISPECIES: amylo-alpha-1,6-glucosidase [Burkholderia cepacia complex]	Burkholderia cepacia complex	292;87882;95486;216591;985076;985077;1055524	bacteria
Gene.44260::k141_53201::g.44260::m.44260	798	gi|736057701|ref|WP_034201087.1|	797	797	100	0	MULTISPECIES: penicillin-binding protein 1A [Burkholderia cepacia complex]	Burkholderia cepacia complex	87882;95486;2183921	bacteria
Gene.65081::k141_55257::g.65081::m.65081	810	gi|493536814|ref|WP_006490754.1|	809	809	99.382	0	MULTISPECIES: pectate lyase [Burkholderia cepacia complex]	Burkholderia cepacia complex	292;87882;95486;216591;985076;985077	bacteria
Gene.110949::k141_27200::g.110949::m.110949	907	gi|736058364|ref|WP_034201750.1|	906	906	100	0	MULTISPECIES: TonB-dependent receptor [Burkholderia cepacia complex]	Burkholderia cepacia complex	292;87882;95486	bacteria
Gene.31532::k141_14989::g.31532::m.31532	1073	gi|493536853|ref|WP_006490792.1|	1072	1072	99.907	0	MULTISPECIES: efflux RND transporter permease subunit [Burkholderia cepacia complex]	Burkholderia cepacia complex	292;87882;95486;216591;985077	bacteria
Gene.105983::k141_7007::g.105983::m.105983	485	gi|402247574|gb|AFQ48028.1|	285	285	91.579	0	stationary-phase survival protein SurE [Burkholderia cepacia GG4]	Burkholderia cepacia GG4	1009846	bacteria
Gene.6387::k141_34549::g.6387::m.6387	521	gi|1439444188|gb|AXI69341.1|	243	243	72.84	2.19e-83	tryptophan synthase, partial [Burkholderia contaminans]	Burkholderia contaminans	488447	bacteria
Gene.107596::k141_8858::g.107596::m.107596	251	gi|1526033263|ref|WP_124648943.1|	255	249	84.337	5.1e-153	hypothetical protein [Burkholderia contaminans]	Burkholderia contaminans	488447	bacteria
Gene.24638::k141_13218::g.24638::m.24638	319	gi|1525871014|ref|WP_124494085.1|	358	315	81.905	0	hypothetical protein [Burkholderia contaminans]	Burkholderia contaminans	488447	bacteria
Gene.107593::k141_8858::g.107593::m.107593	319	gi|1526032794|ref|WP_124648479.1|	318	318	96.855	0	RNA-directed DNA polymerase [Burkholderia contaminans]	Burkholderia contaminans	488447	bacteria
Gene.20655::k141_13125::g.20655::m.20655	407	gi|1240694505|dbj|BBA40351.1|	406	406	94.089	0	AraC family transcriptional regulator [Burkholderia contaminans]	Burkholderia contaminans	488447	bacteria
Gene.88314::k141_17485::g.88314::m.88314	1296	gi|1525871195|ref|WP_124494266.1|	1295	1295	86.873	0	ATP-binding protein [Burkholderia contaminans]	Burkholderia contaminans	488447	bacteria
Gene.96697::k141_48788::g.96697::m.96697	333	gi|981322423|ref|WP_059538976.1|	283	257	93.774	1.28e-173	hypothetical protein [Burkholderia diffusa]	Burkholderia diffusa	488732	bacteria
Gene.25179::k141_2206::g.25179::m.25179	289	gi|976852637|gb|KVH42907.1|	287	286	76.224	1.79e-138	hypothetical protein WJ39_28870 [Burkholderia diffusa]	Burkholderia diffusa	488732	bacteria
Gene.47196::k141_47976::g.47196::m.47196	236	gi|124898183|gb|EAY70026.1|	377	118	73.729	5.55e-14	Mn2+ and Fe2+ transporter [Burkholderia dolosa AU0158]	Burkholderia dolosa AU0158	350701	bacteria
Gene.104776::k141_17635::g.104776::m.104776	296	gi|124893465|gb|EAY67345.1|	204	120	71.667	7.29e-29	hypothetical protein BDAG_00015, partial [Burkholderia dolosa AU0158]	Burkholderia dolosa AU0158	350701	bacteria
Gene.74430::k141_1810::g.74430::m.74430	321	gi|124898861|gb|EAY70704.1|	302	162	77.16	2.21e-60	hypothetical protein BDAG_03508, partial [Burkholderia dolosa AU0158]	Burkholderia dolosa AU0158	350701	bacteria
Gene.95635::k141_8659::g.95635::m.95635	309	gi|124899452|gb|EAY71295.1|	211	192	90.104	5.56e-119	Acyl dehydratase [Burkholderia dolosa AU0158]	Burkholderia dolosa AU0158	350701	bacteria
Gene.72582::k141_18848::g.72582::m.72582	307	gi|124899021|gb|EAY70864.1|	508	200	82.5	2.7e-35	Transcriptional regulator [Burkholderia dolosa AU0158]	Burkholderia dolosa AU0158	350701	bacteria
Gene.54179::k141_49994::g.54179::m.54179	483	gi|124899682|gb|EAY71525.1|	238	229	78.603	7.97e-106	hypothetical protein BDAG_04363 [Burkholderia dolosa AU0158]	Burkholderia dolosa AU0158	350701	bacteria
Gene.10276::k141_43697::g.10276::m.10276	259	gi|124899283|gb|EAY71126.1|	456	235	80.426	1.1e-71	Coenzyme F420-dependent N5,N10-methylene tetrahydromethanopterin reductase [Burkholderia dolosa AU0158]	Burkholderia dolosa AU0158	350701	bacteria
Gene.40833::k141_40462::g.40833::m.40833	321	gi|124899239|gb|EAY71082.1|	287	276	93.116	1.92e-179	regulatory protein DeoR [Burkholderia dolosa AU0158]	Burkholderia dolosa AU0158	350701	bacteria
Gene.2761::k141_12768::g.2761::m.2761	359	gi|1340744487|ref|WP_103690244.1|	707	100	70	1.66e-25	pseudouridine synthase [Burkholderia gladioli]	Burkholderia gladioli	28095	bacteria
Gene.79577::k141_3177::g.79577::m.79577	313	gi|978360269|gb|KVM58901.1|	100	100	100	3.53e-65	hypothetical protein WJ59_33355 [Burkholderia gladioli]	Burkholderia gladioli	28095	bacteria
Gene.62087::k141_37344::g.62087::m.62087	246	gi|1511326585|ref|WP_123037220.1|	106	105	99.048	6.43e-64	DUF4148 domain-containing protein [Burkholderia gladioli]	Burkholderia gladioli	28095	bacteria
Gene.85388::k141_52222::g.85388::m.85388	201	gi|503461882|ref|WP_013696543.1|	111	111	100	9.25e-73	cell division protein FtsL [Burkholderia gladioli]	Burkholderia gladioli	28095;32009;999541	bacteria
Gene.74193::k141_57148::g.74193::m.74193	229	gi|738096818|ref|WP_036055468.1|	113	113	99.115	6.01e-63	hypothetical protein [Burkholderia gladioli]	Burkholderia gladioli	28095;32009	bacteria
Gene.15179::k141_13110::g.15179::m.15179	213	gi|686844820|gb|KGC24264.1|	117	117	92.308	4.16e-53	hypothetical protein DM48_8107 [Burkholderia gladioli]	Burkholderia gladioli	28095	bacteria
Gene.41362::k141_49697::g.41362::m.41362	243	gi|516530893|ref|WP_017918699.1|	118	118	100	1.33e-78	arsenate reductase (glutaredoxin) [Burkholderia gladioli]	Burkholderia gladioli	28095	bacteria
Gene.66758::k141_9955::g.66758::m.66758	308	gi|754928170|ref|WP_042285164.1|	120	120	99.167	2.2e-79	DUF4180 domain-containing protein [Burkholderia gladioli]	Burkholderia gladioli	28095;32009	bacteria
Gene.53710::k141_27954::g.53710::m.53710	215	gi|1359752304|ref|WP_105849316.1|	144	123	100	6.5e-77	YeeE/YedE family protein [Burkholderia gladioli]	Burkholderia gladioli	28095	bacteria
Gene.54366::k141_35341::g.54366::m.54366	203	gi|1356404919|gb|PRG87583.1|	225	130	98.462	7.54e-81	hypothetical protein C6V08_35845, partial [Burkholderia gladioli]	Burkholderia gladioli	28095	bacteria
Gene.99311::k141_6897::g.99311::m.99311	262	gi|738098133|ref|WP_036056783.1|	132	132	99.242	4.5e-85	hypothetical protein [Burkholderia gladioli]	Burkholderia gladioli	28095;32009	bacteria
Gene.89086::k141_24728::g.89086::m.89086	209	gi|817519020|ref|WP_046574976.1|	134	134	100	1.04e-89	DUF305 domain-containing protein [Burkholderia gladioli]	Burkholderia gladioli	28095	bacteria
Gene.101514::k141_43242::g.101514::m.101514	225	gi|1524043850|ref|WP_124093755.1|	135	135	98.519	1.8e-84	hypothetical protein [Burkholderia gladioli]	Burkholderia gladioli	28095	bacteria
Gene.5648::k141_12812::g.5648::m.5648	202	gi|754927869|ref|WP_042284870.1|	373	136	92.647	5.52e-54	thiamine phosphate synthase [Burkholderia gladioli]	Burkholderia gladioli	28095;32009	bacteria
Gene.5107::k141_30992::g.5107::m.5107	326	gi|1543621556|ref|WP_126241643.1|	10185	137	83.212	8.18e-68	SDR family NAD(P)-dependent oxidoreductase [Burkholderia gladioli]	Burkholderia gladioli	28095	bacteria
Gene.19391::k141_2149::g.19391::m.19391	232	gi|981816611|ref|WP_060006483.1|	366	137	99.27	1.39e-84	mandelate racemase [Burkholderia gladioli]	Burkholderia gladioli	28095	bacteria
Gene.99666::k141_43226::g.99666::m.99666	207	gi|1248553963|ref|WP_096750840.1|	552	138	100	2.49e-91	nuclease [Burkholderia gladioli]	Burkholderia gladioli	28095;32009	bacteria
Gene.58789::k141_9737::g.58789::m.58789	343	gi|738096412|ref|WP_036055062.1|	141	141	100	1.24e-92	CBS domain-containing protein [Burkholderia gladioli]	Burkholderia gladioli	28095;32009	bacteria
Gene.8932::k141_23744::g.8932::m.8932	416	gi|1340747317|ref|WP_103693074.1|	144	144	100	7.32e-93	DUF1801 domain-containing protein [Burkholderia gladioli]	Burkholderia gladioli	28095	bacteria
Gene.46401::k141_18498::g.46401::m.46401	408	gi|738097278|ref|WP_036055928.1|	147	147	100	6.31e-89	DNA-binding protein [Burkholderia gladioli]	Burkholderia gladioli	28095;32009	bacteria
Gene.111455::k141_41714::g.111455::m.111455	249	gi|1340746351|ref|WP_103692108.1|	148	148	100	7.07e-100	Rrf2 family transcriptional regulator [Burkholderia gladioli]	Burkholderia gladioli	28095	bacteria
Gene.50274::k141_49947::g.50274::m.50274	204	gi|686837952|gb|KGC17412.1|	367	150	98	9.4e-95	UDP-N-acetylenolpyruvoylglucosamine reductase [Burkholderia gladioli]	Burkholderia gladioli	28095	bacteria
Gene.118037::k141_19547::g.118037::m.118037	266	gi|1267346025|ref|WP_098181063.1|	359	150	98	2.48e-95	beta-propeller fold lactonase family protein [Burkholderia gladioli]	Burkholderia gladioli	28095	bacteria
Gene.23497::k141_20317::g.23497::m.23497	207	gi|738093129|ref|WP_036051780.1|	150	150	94.667	3.05e-101	GNAT family N-acetyltransferase [Burkholderia gladioli]	Burkholderia gladioli	28095;32009	bacteria
Gene.91592::k141_41154::g.91592::m.91592	352	gi|754928213|ref|WP_042285206.1|	152	152	100	4.77e-93	hypothetical protein [Burkholderia gladioli]	Burkholderia gladioli	28095;32009	bacteria
Gene.30444::k141_4132::g.30444::m.30444	209	gi|817525657|ref|WP_046580645.1|	157	157	99.363	8.76e-110	VOC family protein [Burkholderia gladioli]	Burkholderia gladioli	28095;32009	bacteria
Gene.70511::k141_44155::g.70511::m.70511	212	gi|816023898|gb|KKJ04551.1|	176	159	79.245	3.32e-52	hypothetical protein XF14_21200, partial [Burkholderia gladioli]	Burkholderia gladioli	28095	bacteria
Gene.25432::k141_7588::g.25432::m.25432	300	gi|816025760|gb|KKJ06409.1|	206	160	96.25	9.46e-96	chemotaxis protein, partial [Burkholderia gladioli]	Burkholderia gladioli	28095	bacteria
Gene.85385::k141_52222::g.85385::m.85385	216	gi|503461897|ref|WP_013696558.1|	160	160	100	1.15e-107	DUF721 domain-containing protein [Burkholderia gladioli]	Burkholderia gladioli	28095;32009;999541	bacteria
Gene.96698::k141_48788::g.96698::m.96698	233	gi|1359837143|ref|WP_105859318.1|	160	160	99.375	1.53e-113	DUF2778 domain-containing protein [Burkholderia gladioli]	Burkholderia gladioli	28095	bacteria
Gene.59376::k141_29536::g.59376::m.59376	249	gi|1248553009|ref|WP_096749886.1|	240	161	100	8.1e-98	hypothetical protein [Burkholderia gladioli]	Burkholderia gladioli	28095;32009	bacteria
Gene.44011::k141_49767::g.44011::m.44011	223	gi|1340745432|ref|WP_103691189.1|	183	161	96.894	1.1e-100	DUF2514 family protein [Burkholderia gladioli]	Burkholderia gladioli	28095	bacteria
Gene.78514::k141_10191::g.78514::m.78514	522	gi|1359755684|ref|WP_105852514.1|	524	161	100	3.74e-110	DUF3492 domain-containing protein [Burkholderia gladioli]	Burkholderia gladioli	28095	bacteria
Gene.90771::k141_8631::g.90771::m.90771	382	gi|917536239|ref|WP_052142656.1|	163	163	100	3.43e-115	transcriptional repressor [Burkholderia gladioli]	Burkholderia gladioli	28095	bacteria
Gene.42543::k141_49731::g.42543::m.42543	576	gi|981816622|ref|WP_060006490.1|	164	164	99.39	1.09e-98	BON domain-containing protein [Burkholderia gladioli]	Burkholderia gladioli	28095	bacteria
Gene.14109::k141_40097::g.14109::m.14109	206	gi|981813248|ref|WP_060003262.1|	160	164	93.902	1.43e-103	hypothetical protein [Burkholderia gladioli]	Burkholderia gladioli	28095	bacteria
Gene.26554::k141_51278::g.26554::m.26554	322	gi|1340745409|ref|WP_103691166.1|	164	164	96.951	3.77e-111	DUF1320 domain-containing protein [Burkholderia gladioli]	Burkholderia gladioli	28095	bacteria
Gene.63308::k141_33745::g.63308::m.63308	271	gi|1359754075|ref|WP_105851064.1|	271	164	100	1.32e-112	hypothetical protein [Burkholderia gladioli]	Burkholderia gladioli	28095	bacteria
Gene.99414::k141_10818::g.99414::m.99414	235	gi|816020984|gb|KKJ01837.1|	178	168	87.5	4.67e-60	hypothetical protein XF14_36810, partial [Burkholderia gladioli]	Burkholderia gladioli	28095	bacteria
Gene.48876::k141_2720::g.48876::m.48876	406	gi|738096053|ref|WP_036054703.1|	314	169	99.408	2.84e-105	SDR family oxidoreductase [Burkholderia gladioli]	Burkholderia gladioli	28095;32009	bacteria
Gene.99008::k141_24925::g.99008::m.99008	408	gi|1356198629|gb|PRE86271.1|	170	169	98.817	3.49e-108	hypothetical protein C6Q13_14730 [Burkholderia gladioli]	Burkholderia gladioli	28095;2572882;2572919;2572920	bacteria
Gene.70511::k141_44155::g.70511::m.70511	212	gi|816023898|gb|KKJ04551.1|	176	174	97.126	3.47e-89	hypothetical protein XF14_21200, partial [Burkholderia gladioli]	Burkholderia gladioli	28095	bacteria
Gene.107053::k141_39336::g.107053::m.107053	212	gi|1511326276|ref|WP_123036912.1|	176	175	97.714	1.48e-116	hypothetical protein [Burkholderia gladioli]	Burkholderia gladioli	28095	bacteria
Gene.92094::k141_41166::g.92094::m.92094	212	gi|1267306291|ref|WP_098154123.1|	176	175	97.143	1.14e-116	hypothetical protein [Burkholderia gladioli]	Burkholderia gladioli	28095	bacteria
Gene.43410::k141_24257::g.43410::m.43410	214	gi|738075192|ref|WP_036034030.1|	475	175	100	7.91e-119	sigma-54-dependent Fis family transcriptional regulator [Burkholderia gladioli]	Burkholderia gladioli	28095	bacteria
Gene.73739::k141_35598::g.73739::m.73739	530	gi|686829894|gb|KGC09364.1|	1564	176	98.295	5.55e-28	amino acid adenylation domain protein [Burkholderia gladioli]	Burkholderia gladioli	28095	bacteria
Gene.88038::k141_26756::g.88038::m.88038	221	gi|503464886|ref|WP_013699547.1|	425	176	90.341	9.17e-107	IS256 family transposase [Burkholderia gladioli]	Burkholderia gladioli	28095;999541	bacteria
Gene.55681::k141_6204::g.55681::m.55681	247	gi|1524045080|ref|WP_124094985.1|	657	176	99.432	2.51e-113	phosphatase PAP2 family protein [Burkholderia gladioli]	Burkholderia gladioli	28095	bacteria
Gene.41160::k141_49689::g.41160::m.41160	212	gi|1359501959|ref|WP_105820256.1|	176	176	97.159	1.33e-115	hypothetical protein [Burkholderia gladioli]	Burkholderia gladioli	28095	bacteria
Gene.101511::k141_43242::g.101511::m.101511	491	gi|1359837138|ref|WP_105859313.1|	203	178	97.191	1.42e-108	pilus assembly protein [Burkholderia gladioli]	Burkholderia gladioli	28095	bacteria
Gene.67841::k141_23092::g.67841::m.67841	202	gi|687987672|gb|KGE07596.1|	179	179	96.089	1.46e-114	hypothetical protein LA03_25670 [Burkholderia gladioli]	Burkholderia gladioli	28095	bacteria
Gene.88875::k141_34242::g.88875::m.88875	432	gi|738093490|ref|WP_036052141.1|	179	179	100	2.27e-122	DUF3455 domain-containing protein [Burkholderia gladioli]	Burkholderia gladioli	28095;32009	bacteria
Gene.113004::k141_28880::g.113004::m.113004	222	gi|981816662|ref|WP_060006520.1|	179	179	99.441	4.23e-126	DUF4142 domain-containing protein [Burkholderia gladioli]	Burkholderia gladioli	28095	bacteria
Gene.70511::k141_44155::g.70511::m.70511	212	gi|816023898|gb|KKJ04551.1|	176	180	72.222	1.06e-47	hypothetical protein XF14_21200, partial [Burkholderia gladioli]	Burkholderia gladioli	28095	bacteria
Gene.58977::k141_9750::g.58977::m.58977	396	gi|1340746508|ref|WP_103692265.1|	183	183	99.454	4.08e-126	lipopolysaccharide-assembly family protein [Burkholderia gladioli]	Burkholderia gladioli	28095	bacteria
Gene.74176::k141_57146::g.74176::m.74176	348	gi|836692430|ref|WP_047839858.1|	183	183	100	9.15e-128	OsmC family protein [Burkholderia gladioli]	Burkholderia gladioli	28095;32009	bacteria
Gene.107905::k141_25125::g.107905::m.107905	213	gi|816028251|gb|KKJ08896.1|	524	184	100	5.1e-121	Fis family transcriptional regulator, partial [Burkholderia gladioli]	Burkholderia gladioli	28095	bacteria
Gene.23329::k141_33121::g.23329::m.23329	603	gi|1729912760|ref|WP_148270439.1|	181	184	97.826	1.38e-122	cytochrome C oxidase subunit III [Burkholderia gladioli]	Burkholderia gladioli	28095	bacteria
Gene.113351::k141_30703::g.113351::m.113351	202	gi|516533040|ref|WP_017920846.1|	186	186	94.086	1.26e-127	hypothetical protein [Burkholderia gladioli]	Burkholderia gladioli	28095	bacteria
Gene.61720::k141_6310::g.61720::m.61720	209	gi|1359500962|ref|WP_105819259.1|	891	187	97.861	5.39e-121	type VI secretion system ATPase TssH [Burkholderia gladioli]	Burkholderia gladioli	28095	bacteria
Gene.28138::k141_33208::g.28138::m.28138	214	gi|817530809|ref|WP_046581049.1|	396	187	95.722	4.12e-123	phytanoyl-CoA dioxygenase [Burkholderia gladioli]	Burkholderia gladioli	28095	bacteria
Gene.42450::k141_18439::g.42450::m.42450	220	gi|503465243|ref|WP_013699904.1|	188	188	82.447	1.18e-107	hypothetical protein [Burkholderia gladioli]	Burkholderia gladioli	28095;999541	bacteria
Gene.69498::k141_37529::g.69498::m.69498	202	gi|1359836426|ref|WP_105858601.1|	188	188	99.468	5.62e-125	manganese efflux pump MntP [Burkholderia gladioli]	Burkholderia gladioli	28095	bacteria
Gene.84724::k141_18965::g.84724::m.84724	219	gi|817523537|ref|WP_046579493.1|	188	188	98.404	9.48e-133	hypothetical protein [Burkholderia gladioli]	Burkholderia gladioli	28095;32009	bacteria
Gene.25358::k141_14897::g.25358::m.25358	454	gi|1211976099|ref|WP_088555428.1|	184	189	76.72	2.11e-66	hypothetical protein [Burkholderia gladioli]	Burkholderia gladioli	28095;32009	bacteria
Gene.23121::k141_22196::g.23121::m.23121	213	gi|1359510879|ref|WP_105828385.1|	263	189	95.767	1.62e-111	flagellar hook assembly protein FlgD [Burkholderia gladioli]	Burkholderia gladioli	28095	bacteria
Gene.18598::k141_2095::g.18598::m.18598	267	gi|1511331809|ref|WP_123037727.1|	513	189	98.413	1.51e-121	glycine betaine/L-proline transporter ProP [Burkholderia gladioli]	Burkholderia gladioli	28095	bacteria
Gene.3672::k141_49104::g.3672::m.3672	216	gi|738092397|ref|WP_036051048.1|	261	191	100	2.04e-135	helix-turn-helix transcriptional regulator [Burkholderia gladioli]	Burkholderia gladioli	28095;32009	bacteria
Gene.63695::k141_37421::g.63695::m.63695	276	gi|1359510478|ref|WP_105827984.1|	192	192	100	1.27e-129	hypothetical protein [Burkholderia gladioli]	Burkholderia gladioli	28095	bacteria
Gene.64956::k141_17108::g.64956::m.64956	209	gi|817521384|ref|WP_046577340.1|	193	193	96.373	6.82e-128	hypothetical protein [Burkholderia gladioli]	Burkholderia gladioli	28095	bacteria
Gene.113139::k141_44914::g.113139::m.113139	201	gi|1416053199|emb|SPU83540.1|	280	193	100	1.58e-128	Cation ABC transporter permease [Burkholderia gladioli]	Burkholderia gladioli	28095	bacteria
Gene.62111::k141_12325::g.62111::m.62111	324	gi|503454425|ref|WP_013689086.1|	194	194	100	2.52e-135	HrpB1 family type III secretion system apparatus protein [Burkholderia gladioli]	Burkholderia gladioli	28095;32009;999541	bacteria
Gene.27282::k141_11425::g.27282::m.27282	260	gi|738078068|ref|WP_036036882.1|	195	195	100	2.49e-134	lipoprotein [Burkholderia gladioli]	Burkholderia gladioli	28095;32009	bacteria
Gene.34693::k141_15046::g.34693::m.34693	210	gi|738089905|ref|WP_036048556.1|	267	195	100	9.82e-136	BON domain-containing protein [Burkholderia gladioli]	Burkholderia gladioli	28095;32009	bacteria
Gene.35758::k141_16878::g.35758::m.35758	282	gi|817520761|ref|WP_046576717.1|	195	195	100	8.36e-136	DUF1439 domain-containing protein [Burkholderia gladioli]	Burkholderia gladioli	28095	bacteria
Gene.113161::k141_8977::g.113161::m.113161	214	gi|738096912|ref|WP_036055562.1|	508	196	96.939	2.27e-119	PLP-dependent aminotransferase family protein [Burkholderia gladioli]	Burkholderia gladioli	28095;32009	bacteria
Gene.100899::k141_46843::g.100899::m.100899	233	gi|503464977|ref|WP_013699638.1|	196	196	100	1.36e-128	chromate transporter [Burkholderia gladioli]	Burkholderia gladioli	28095;32009;999541	bacteria
Gene.97576::k141_28627::g.97576::m.97576	202	gi|1340746196|ref|WP_103691953.1|	342	196	100	2.81e-130	DUF4880 domain-containing protein [Burkholderia gladioli]	Burkholderia gladioli	28095	bacteria
Gene.42502::k141_51637::g.42502::m.42502	206	gi|1340747364|ref|WP_103693121.1|	196	196	99.49	9.45e-137	TetR/AcrR family transcriptional regulator [Burkholderia gladioli]	Burkholderia gladioli	28095	bacteria
Gene.7052::k141_5569::g.7052::m.7052	213	gi|1359837163|ref|WP_105859338.1|	196	196	100	2.91e-145	molybdopterin-dependent oxidoreductase [Burkholderia gladioli]	Burkholderia gladioli	28095;2572882;2572919;2572920	bacteria
Gene.87863::k141_5427::g.87863::m.87863	203	gi|1340746373|ref|WP_103692130.1|	394	197	94.416	2.66e-129	hypothetical protein [Burkholderia gladioli]	Burkholderia gladioli	28095	bacteria
Gene.12464::k141_54705::g.12464::m.12464	212	gi|1524046543|ref|WP_124096425.1|	197	197	100	1.38e-134	diguanylate cyclase [Burkholderia gladioli]	Burkholderia gladioli	28095	bacteria
Gene.24228::k141_27631::g.24228::m.24228	262	gi|1359752359|ref|WP_105849371.1|	197	197	98.985	3.98e-135	hypothetical protein [Burkholderia gladioli]	Burkholderia gladioli	28095	bacteria
Gene.40121::k141_37052::g.40121::m.40121	225	gi|686840910|gb|KGC20363.1|	197	197	98.477	2.85e-140	gp03 domain protein [Burkholderia gladioli]	Burkholderia gladioli	28095	bacteria
Gene.63081::k141_20876::g.63081::m.63081	309	gi|817524631|ref|WP_046580570.1|	198	198	100	3.32e-137	TetR/AcrR family transcriptional regulator [Burkholderia gladioli]	Burkholderia gladioli	28095	bacteria
Gene.52070::k141_8138::g.52070::m.52070	213	gi|516533110|ref|WP_017920916.1|	900	199	100	1.92e-134	TonB-dependent receptor, partial [Burkholderia gladioli]	Burkholderia gladioli	28095	bacteria
Gene.1815::k141_39967::g.1815::m.1815	493	gi|1359835955|ref|WP_105858130.1|	433	199	99.497	2.57e-137	UDP-N-acetylglucosamine 1-carboxyvinyltransferase [Burkholderia gladioli]	Burkholderia gladioli	28095	bacteria
Gene.5070::k141_56288::g.5070::m.5070	243	gi|817530972|ref|WP_046581212.1|	199	199	100	7.11e-141	FMN-dependent NADH-azoreductase [Burkholderia gladioli]	Burkholderia gladioli	28095;32009	bacteria
Gene.113641::k141_30714::g.113641::m.113641	211	gi|503462473|ref|WP_013697134.1|	210	200	92.5	1.38e-117	hypothetical protein [Burkholderia gladioli]	Burkholderia gladioli	28095;999541	bacteria
Gene.37800::k141_5846::g.37800::m.37800	210	gi|816024710|gb|KKJ05361.1|	281	200	97.5	5.52e-139	hypothetical protein XF14_18910 [Burkholderia gladioli]	Burkholderia gladioli	28095	bacteria
Gene.49595::k141_4381::g.49595::m.49595	251	gi|503455549|ref|WP_013690210.1|	200	200	100	1.11e-139	TetR/AcrR family transcriptional regulator [Burkholderia gladioli]	Burkholderia gladioli	28095;999541	bacteria
Gene.16544::k141_3844::g.16544::m.16544	201	gi|1267306343|ref|WP_098154175.1|	407	200	100	6.15e-141	DNA-binding transcriptional regulator [Burkholderia gladioli]	Burkholderia gladioli	28095	bacteria
Gene.683::k141_3640::g.683::m.683	201	gi|738097959|ref|WP_036056609.1|	200	200	100	2.19e-141	hypothetical protein [Burkholderia gladioli]	Burkholderia gladioli	28095;32009	bacteria
Gene.8246::k141_36423::g.8246::m.8246	201	gi|738093135|ref|WP_036051786.1|	237	200	98	2.36e-144	hypothetical protein [Burkholderia gladioli]	Burkholderia gladioli	28095;32009	bacteria
Gene.108584::k141_30470::g.108584::m.108584	209	gi|503463235|ref|WP_013697896.1|	200	200	100	3.56e-145	cob(I)yrinic acid a,c-diamide adenosyltransferase [Burkholderia gladioli]	Burkholderia gladioli	28095;999541	bacteria
Gene.96130::k141_39006::g.96130::m.96130	201	gi|503463574|ref|WP_013698235.1|	200	200	100	5.45e-147	phosphoribosyltransferase [Burkholderia gladioli]	Burkholderia gladioli	28095;999541	bacteria
Gene.23495::k141_20317::g.23495::m.23495	216	gi|1267346653|ref|WP_098181691.1|	1010	201	91.542	1.77e-101	hypothetical protein [Burkholderia gladioli]	Burkholderia gladioli	28095	bacteria
Gene.32921::k141_13343::g.32921::m.32921	201	gi|1624771455|emb|SKB24638.1|	5892	201	98.01	1.8e-117	unnamed protein product [Burkholderia gladioli]	Burkholderia gladioli	28095	bacteria
Gene.56183::k141_28007::g.56183::m.56183	206	gi|1416047802|emb|SQA87097.1|	201	201	98.507	4.44e-138	DNA-binding protein [Burkholderia gladioli]	Burkholderia gladioli	28095	bacteria
Gene.72358::k141_50234::g.72358::m.72358	235	gi|738092693|ref|WP_036051344.1|	364	201	100	7.3e-141	polyamine ABC transporter substrate-binding protein [Burkholderia gladioli]	Burkholderia gladioli	28095;32009	bacteria
Gene.82937::k141_48654::g.82937::m.82937	202	gi|1340745150|ref|WP_103690907.1|	201	201	100	1.04e-145	TetR/AcrR family transcriptional regulator [Burkholderia gladioli]	Burkholderia gladioli	28095	bacteria
Gene.83988::k141_21250::g.83988::m.83988	202	gi|1172880490|ref|WP_080959506.1|	201	201	99.005	1.3e-146	hypothetical protein [Burkholderia gladioli]	Burkholderia gladioli	28095	bacteria
Gene.58693::k141_35395::g.58693::m.58693	202	gi|1248555243|ref|WP_096752120.1|	2547	202	97.03	7.87e-115	filamentous hemagglutinin N-terminal domain-containing protein [Burkholderia gladioli]	Burkholderia gladioli	28095;32009	bacteria
Gene.90693::k141_24776::g.90693::m.90693	218	gi|817522979|ref|WP_046578935.1|	1048	202	100	1.1e-129	MMPL family transporter [Burkholderia gladioli]	Burkholderia gladioli	28095	bacteria
Gene.67912::k141_4909::g.67912::m.67912	224	gi|918354930|ref|WP_052409089.1|	202	202	99.505	8.65e-134	hypothetical protein [Burkholderia gladioli]	Burkholderia gladioli	28095	bacteria
Gene.4433::k141_27361::g.4433::m.4433	203	gi|1359836374|ref|WP_105858549.1|	360	202	97.03	2.04e-134	Clp protease ClpP [Burkholderia gladioli]	Burkholderia gladioli	28095	bacteria
Gene.18924::k141_2135::g.18924::m.18924	203	gi|1359837319|ref|WP_105859494.1|	333	202	100	9.11e-136	thiamine-phosphate kinase [Burkholderia gladioli]	Burkholderia gladioli	28095	bacteria
Gene.6395::k141_34549::g.6395::m.6395	234	gi|738097268|ref|WP_036055918.1|	270	202	100	1.1e-139	tryptophan synthase subunit alpha [Burkholderia gladioli]	Burkholderia gladioli	28095;32009	bacteria
Gene.5061::k141_29121::g.5061::m.5061	203	gi|1511332145|ref|WP_123038063.1|	394	202	99.505	1.21e-140	hypothetical protein [Burkholderia gladioli]	Burkholderia gladioli	28095	bacteria
Gene.88878::k141_34242::g.88878::m.88878	256	gi|738093485|ref|WP_036052136.1|	202	202	100	2.32e-142	hypothetical protein [Burkholderia gladioli]	Burkholderia gladioli	28095;32009	bacteria
Gene.43316::k141_55025::g.43316::m.43316	203	gi|1172374161|ref|WP_080757431.1|	202	202	99.505	8.35e-148	hypothetical protein [Burkholderia gladioli]	Burkholderia gladioli	28095	bacteria
Gene.2455::k141_20043::g.2455::m.2455	203	gi|1340745413|ref|WP_103691170.1|	338	203	98.522	1.22e-135	hypothetical protein [Burkholderia gladioli]	Burkholderia gladioli	28095	bacteria
Gene.95175::k141_46690::g.95175::m.95175	240	gi|1359752159|ref|WP_105849171.1|	475	203	99.507	1.33e-138	cytochrome-c peroxidase [Burkholderia gladioli]	Burkholderia gladioli	28095	bacteria
Gene.38501::k141_34980::g.38501::m.38501	204	gi|981812603|ref|WP_060002617.1|	339	203	98.522	3.97e-141	hypothetical protein [Burkholderia gladioli]	Burkholderia gladioli	28095	bacteria
Gene.34000::k141_926::g.34000::m.34000	204	gi|1340744984|ref|WP_103690741.1|	203	203	100	3.01e-141	twin-arginine translocation signal domain-containing protein [Burkholderia gladioli]	Burkholderia gladioli	28095	bacteria
Gene.105058::k141_39260::g.105058::m.105058	204	gi|738091516|ref|WP_036050167.1|	331	203	100	6.07e-142	biotin-dependent carboxyltransferase [Burkholderia gladioli]	Burkholderia gladioli	28095;32009	bacteria
Gene.682::k141_3640::g.682::m.682	204	gi|738073262|ref|WP_036032128.1|	203	203	100	9.4e-143	DUF4255 domain-containing protein [Burkholderia gladioli]	Burkholderia gladioli	28095;32009	bacteria
Gene.95823::k141_46692::g.95823::m.95823	204	gi|1340746640|ref|WP_103692397.1|	203	203	99.507	1.29e-144	ribosome-associated protein [Burkholderia gladioli]	Burkholderia gladioli	28095	bacteria
Gene.64636::k141_37444::g.64636::m.64636	204	gi|516531072|ref|WP_017918878.1|	203	203	99.507	3.88e-147	TetR/AcrR family transcriptional regulator [Burkholderia gladioli]	Burkholderia gladioli	28095	bacteria
Gene.18839::k141_562::g.18839::m.18839	204	gi|817518527|ref|WP_046574483.1|	326	203	99.507	8e-148	amidohydrolase [Burkholderia gladioli]	Burkholderia gladioli	28095	bacteria
Gene.84803::k141_57303::g.84803::m.84803	205	gi|1359510641|ref|WP_105828147.1|	204	204	98.529	6.87e-140	PadR family transcriptional regulator [Burkholderia gladioli]	Burkholderia gladioli	28095	bacteria
Gene.108640::k141_15973::g.108640::m.108640	205	gi|516533569|ref|WP_017921375.1|	289	204	100	1.51e-141	segregation/condensation protein A [Burkholderia gladioli]	Burkholderia gladioli	28095	bacteria
Gene.114869::k141_16235::g.114869::m.114869	210	gi|1511332231|ref|WP_123038149.1|	214	204	96.078	3.56e-142	HD domain-containing protein [Burkholderia gladioli]	Burkholderia gladioli	28095	bacteria
Gene.26371::k141_13234::g.26371::m.26371	241	gi|738080457|ref|WP_036039198.1|	204	204	100	2.56e-142	sigma-70 family RNA polymerase sigma factor [Burkholderia gladioli]	Burkholderia gladioli	28095;32009	bacteria
Gene.110519::k141_8895::g.110519::m.110519	205	gi|1543620354|ref|WP_126240656.1|	4979	205	97.073	7.28e-122	SDR family NAD(P)-dependent oxidoreductase [Burkholderia gladioli]	Burkholderia gladioli	28095	bacteria
Gene.38839::k141_4271::g.38839::m.38839	206	gi|1359510326|ref|WP_105827832.1|	1299	205	99.024	3.93e-134	cobaltochelatase subunit CobN [Burkholderia gladioli]	Burkholderia gladioli	28095	bacteria
Gene.2230::k141_27263::g.2230::m.2230	206	gi|738080483|ref|WP_036039224.1|	247	205	99.512	4.78e-143	MipA/OmpV family protein [Burkholderia gladioli]	Burkholderia gladioli	28095	bacteria
Gene.96888::k141_10743::g.96888::m.96888	207	gi|917536709|ref|WP_052143126.1|	223	206	98.544	1.06e-142	TetR family transcriptional regulator [Burkholderia gladioli]	Burkholderia gladioli	28095	bacteria
Gene.118590::k141_45329::g.118590::m.118590	213	gi|1359752510|ref|WP_105849522.1|	2673	207	100	2.41e-123	hypothetical protein [Burkholderia gladioli]	Burkholderia gladioli	28095	bacteria
Gene.24199::k141_4020::g.24199::m.24199	208	gi|738077763|ref|WP_036036578.1|	207	207	100	5.49e-143	LysE family translocator [Burkholderia gladioli]	Burkholderia gladioli	28095	bacteria
Gene.68154::k141_13893::g.68154::m.68154	208	gi|1359836813|ref|WP_105858988.1|	294	207	100	4.89e-143	dihydropteroate synthase [Burkholderia gladioli]	Burkholderia gladioli	28095	bacteria
Gene.41827::k141_27783::g.41827::m.41827	373	gi|738073255|ref|WP_036032121.1|	207	207	99.517	3.89e-143	Rhs element Vgr protein [Burkholderia gladioli]	Burkholderia gladioli	28095	bacteria
Gene.99904::k141_6903::g.99904::m.99904	208	gi|1359509615|ref|WP_105827121.1|	207	207	99.517	1.2e-145	TetR family transcriptional regulator [Burkholderia gladioli]	Burkholderia gladioli	28095	bacteria
Gene.24316::k141_4024::g.24316::m.24316	208	gi|738092772|ref|WP_036051423.1|	291	207	99.517	5.2e-148	hypothetical protein [Burkholderia gladioli]	Burkholderia gladioli	28095;32009	bacteria
Gene.38796::k141_13378::g.38796::m.38796	208	gi|738089778|ref|WP_036048429.1|	207	207	100	1.78e-148	HAD family phosphatase [Burkholderia gladioli]	Burkholderia gladioli	28095;32009	bacteria
Gene.20922::k141_40213::g.20922::m.20922	209	gi|1267345884|ref|WP_098180922.1|	368	208	98.558	4.76e-142	Clp protease ClpP [Burkholderia gladioli]	Burkholderia gladioli	28095	bacteria
Gene.78613::k141_3137::g.78613::m.78613	209	gi|503464619|ref|WP_013699280.1|	225	208	100	4.02e-144	response regulator [Burkholderia gladioli]	Burkholderia gladioli	28095;999541	bacteria
Gene.79730::k141_44233::g.79730::m.79730	209	gi|503454450|ref|WP_013689111.1|	315	208	100	7.49e-147	ketopantoate reductase family protein [Burkholderia gladioli]	Burkholderia gladioli	28095;999541	bacteria
Gene.54324::k141_2810::g.54324::m.54324	209	gi|516531406|ref|WP_017919212.1|	208	208	100	2.67e-147	TetR/AcrR family transcriptional regulator [Burkholderia gladioli]	Burkholderia gladioli	28095;32009	bacteria
Gene.71321::k141_13956::g.71321::m.71321	230	gi|503461763|ref|WP_013696424.1|	208	208	99.519	1.77e-147	ABC transporter substrate-binding protein [Burkholderia gladioli]	Burkholderia gladioli	28095;32009;999541	bacteria
Gene.23894::k141_4010::g.23894::m.23894	209	gi|503454164|ref|WP_013688825.1|	208	208	99.038	7.98e-149	GNAT family N-acetyltransferase [Burkholderia gladioli]	Burkholderia gladioli	28095;999541	bacteria
Gene.331::k141_36287::g.331::m.331	209	gi|817523610|ref|WP_046579566.1|	208	208	100	7.56e-149	chromosome partitioning protein ParB [Burkholderia gladioli]	Burkholderia gladioli	28095	bacteria
Gene.7764::k141_11097::g.7764::m.7764	206	gi|738098873|ref|WP_036057522.1|	209	209	70.335	7.58e-95	hypothetical protein [Burkholderia gladioli]	Burkholderia gladioli	28095	bacteria
Gene.13951::k141_20183::g.13951::m.13951	210	gi|503454731|ref|WP_013689392.1|	209	209	99.522	4.04e-142	LysE family translocator [Burkholderia gladioli]	Burkholderia gladioli	28095;32009;999541	bacteria
Gene.64136::k141_17104::g.64136::m.64136	210	gi|503463583|ref|WP_013698244.1|	209	209	99.522	3.94e-145	tetratricopeptide repeat protein [Burkholderia gladioli]	Burkholderia gladioli	28095;32009;999541	bacteria
Gene.25457::k141_38437::g.25457::m.25457	210	gi|738093571|ref|WP_036052222.1|	209	209	100	7.03e-146	SDR family oxidoreductase [Burkholderia gladioli]	Burkholderia gladioli	28095;2572882;2572919;2572920	bacteria
Gene.4783::k141_34528::g.4783::m.4783	210	gi|1359754899|ref|WP_105851729.1|	300	209	100	7.29e-149	kinase [Burkholderia gladioli]	Burkholderia gladioli	28095	bacteria
Gene.24089::k141_43947::g.24089::m.24089	210	gi|503456885|ref|WP_013691546.1|	1638	210	92.381	6.49e-121	tetratricopeptide repeat protein [Burkholderia gladioli]	Burkholderia gladioli	28095;999541	bacteria
Gene.70417::k141_48287::g.70417::m.70417	210	gi|1543622035|ref|WP_126242122.1|	302	210	95.238	2.4e-136	LysR family transcriptional regulator [Burkholderia gladioli]	Burkholderia gladioli	28095	bacteria
Gene.68870::k141_50135::g.68870::m.68870	478	gi|738094644|ref|WP_036053295.1|	239	210	100	7.26e-141	aldolase [Burkholderia gladioli]	Burkholderia gladioli	28095;32009	bacteria
Gene.100496::k141_8753::g.100496::m.100496	238	gi|1340746751|ref|WP_103692508.1|	210	210	99.048	7.82e-142	cytochrome b [Burkholderia gladioli]	Burkholderia gladioli	28095	bacteria
Gene.113347::k141_30703::g.113347::m.113347	257	gi|1359754499|ref|WP_105851380.1|	210	210	99.524	1.74e-142	hypothetical protein [Burkholderia gladioli]	Burkholderia gladioli	28095	bacteria
Gene.62678::k141_4802::g.62678::m.62678	211	gi|503456813|ref|WP_013691474.1|	210	210	99.524	1.25e-143	trimeric intracellular cation channel family protein [Burkholderia gladioli]	Burkholderia gladioli	28095;999541	bacteria
Gene.95087::k141_54139::g.95087::m.95087	243	gi|503456689|ref|WP_013691350.1|	210	210	99.524	6.78e-147	NAD(P)H-binding protein [Burkholderia gladioli]	Burkholderia gladioli	28095;32009;999541	bacteria
Gene.9609::k141_38248::g.9609::m.9609	225	gi|503455381|ref|WP_013690042.1|	276	210	98.095	1.86e-147	hypothetical protein [Burkholderia gladioli]	Burkholderia gladioli	28095;999541	bacteria
Gene.11859::k141_20128::g.11859::m.11859	214	gi|817519866|ref|WP_046575822.1|	299	210	100	8.64e-148	HlyD family secretion protein [Burkholderia gladioli]	Burkholderia gladioli	28095	bacteria
Gene.38199::k141_13377::g.38199::m.38199	210	gi|738091478|ref|WP_036050129.1|	349	210	100	1.04e-150	phage late control D protein [Burkholderia gladioli]	Burkholderia gladioli	28095;32009	bacteria
Gene.67914::k141_4909::g.67914::m.67914	219	gi|1524033046|ref|WP_124083628.1|	210	210	99.048	2.89e-151	hypothetical protein [Burkholderia gladioli]	Burkholderia gladioli	28095	bacteria
Gene.102270::k141_39158::g.102270::m.102270	211	gi|1340745439|ref|WP_103691196.1|	210	210	99.524	1.57e-151	phage virion morphogenesis protein [Burkholderia gladioli]	Burkholderia gladioli	28095	bacteria
Gene.75651::k141_8398::g.75651::m.75651	210	gi|738077263|ref|WP_036036085.1|	230	210	100	3.85e-153	HAD family hydrolase [Burkholderia gladioli]	Burkholderia gladioli	28095;32009	bacteria
Gene.91738::k141_6684::g.91738::m.91738	234	gi|759495951|ref|WP_043216782.1|	211	211	99.526	6.45e-145	LysE family translocator [Burkholderia gladioli]	Burkholderia gladioli	28095	bacteria
Gene.114623::k141_44957::g.114623::m.114623	231	gi|738098220|ref|WP_036056870.1|	309	211	99.526	9.63e-146	LysR family transcriptional regulator [Burkholderia gladioli]	Burkholderia gladioli	28095;32009	bacteria
Gene.116992::k141_30796::g.116992::m.116992	212	gi|686832293|gb|KGC11759.1|	244	211	100	1.5e-146	hypothetical protein DM48_6916 [Burkholderia gladioli]	Burkholderia gladioli	28095	bacteria
Gene.49150::k141_20658::g.49150::m.49150	212	gi|738095428|ref|WP_036054078.1|	211	211	99.526	1.61e-147	hypothetical protein [Burkholderia gladioli]	Burkholderia gladioli	28095;32009	bacteria
Gene.87419::k141_18997::g.87419::m.87419	212	gi|1543622649|ref|WP_126242736.1|	218	211	100	3.67e-148	lipoprotein localization protein LolB [Burkholderia gladioli]	Burkholderia gladioli	28095	bacteria
Gene.114369::k141_16199::g.114369::m.114369	212	gi|503462245|ref|WP_013696906.1|	211	211	100	1.63e-148	riboflavin synthase [Burkholderia gladioli]	Burkholderia gladioli	28095;999541	bacteria
Gene.2408::k141_47200::g.2408::m.2408	212	gi|1359511754|ref|WP_105829260.1|	591	212	99.528	6.44e-145	phage tail tape measure protein, partial [Burkholderia gladioli]	Burkholderia gladioli	28095	bacteria
Gene.72260::k141_13974::g.72260::m.72260	213	gi|1340748049|ref|WP_103693806.1|	212	212	99.528	3.45e-145	transcriptional regulator [Burkholderia gladioli]	Burkholderia gladioli	28095	bacteria
Gene.95021::k141_38086::g.95021::m.95021	212	gi|817519911|ref|WP_046575867.1|	407	212	100	4.43e-149	outer membrane protein assembly factor BamC [Burkholderia gladioli]	Burkholderia gladioli	28095	bacteria
Gene.111503::k141_28786::g.111503::m.111503	212	gi|1267304276|ref|WP_098152208.1|	235	212	99.528	3.03e-151	DUF2848 domain-containing protein [Burkholderia gladioli]	Burkholderia gladioli	28095	bacteria
Gene.59014::k141_50057::g.59014::m.59014	227	gi|516530509|ref|WP_017918315.1|	525	213	93.897	9e-133	acetolactate synthase large subunit [Burkholderia gladioli]	Burkholderia gladioli	28095	bacteria
Gene.113156::k141_8977::g.113156::m.113156	385	gi|1248554803|ref|WP_096751680.1|	213	213	99.531	5.36e-137	DUF1109 domain-containing protein [Burkholderia gladioli]	Burkholderia gladioli	28095;32009	bacteria
Gene.91597::k141_41154::g.91597::m.91597	214	gi|738093554|ref|WP_036052205.1|	213	213	99.531	3.89e-146	NAD(P)H-binding protein [Burkholderia gladioli]	Burkholderia gladioli	28095;32009	bacteria
Gene.72435::k141_21037::g.72435::m.72435	214	gi|1524044463|ref|WP_124094368.1|	349	213	98.592	2.36e-147	late control protein [Burkholderia gladioli]	Burkholderia gladioli	28095	bacteria
Gene.62604::k141_37358::g.62604::m.62604	214	gi|981811900|ref|WP_060001974.1|	213	213	99.531	1.05e-147	response regulator transcription factor [Burkholderia gladioli]	Burkholderia gladioli	28095	bacteria
Gene.116729::k141_18125::g.116729::m.116729	214	gi|1416051984|emb|SPU93612.1|	213	213	98.592	2.64e-148	NADPH-dependent FMN reductase [Burkholderia gladioli]	Burkholderia gladioli	28095	bacteria
Gene.23893::k141_4010::g.23893::m.23893	214	gi|687992326|gb|KGE12022.1|	225	213	100	8.94e-150	TetR family transcriptional regulator [Burkholderia gladioli]	Burkholderia gladioli	28095	bacteria
Gene.81705::k141_55581::g.81705::m.81705	214	gi|1359755700|ref|WP_105852530.1|	237	213	100	5.42e-151	ROK family protein [Burkholderia gladioli]	Burkholderia gladioli	28095	bacteria
Gene.11460::k141_43727::g.11460::m.11460	533	gi|817531324|ref|WP_046581564.1|	213	213	100	8.83e-152	OmpW family protein [Burkholderia gladioli]	Burkholderia gladioli	28095	bacteria
Gene.95871::k141_6809::g.95871::m.95871	215	gi|1359752659|ref|WP_105849671.1|	439	214	100	4.21e-141	MFS transporter [Burkholderia gladioli]	Burkholderia gladioli	28095	bacteria
Gene.64481::k141_9916::g.64481::m.64481	281	gi|1359837416|ref|WP_105859591.1|	316	214	99.065	1.25e-150	choline ABC transporter substrate-binding protein [Burkholderia gladioli]	Burkholderia gladioli	28095	bacteria
Gene.72281::k141_50230::g.72281::m.72281	216	gi|1359755548|ref|WP_105852378.1|	215	215	100	1.21e-136	helix-hairpin-helix domain-containing protein [Burkholderia gladioli]	Burkholderia gladioli	28095	bacteria
Gene.48272::k141_33515::g.48272::m.48272	215	gi|1359753099|ref|WP_105850111.1|	795	215	99.07	1.38e-141	phage tail tape measure protein, partial [Burkholderia gladioli]	Burkholderia gladioli	28095	bacteria
Gene.26518::k141_54823::g.26518::m.26518	216	gi|738097070|ref|WP_036055720.1|	215	215	100	6.15e-147	thiamine phosphate synthase [Burkholderia gladioli]	Burkholderia gladioli	28095;32009	bacteria
Gene.6984::k141_27399::g.6984::m.6984	216	gi|1340746882|ref|WP_103692639.1|	215	215	99.535	4.24e-147	ABC transporter permease subunit [Burkholderia gladioli]	Burkholderia gladioli	28095	bacteria
Gene.99210::k141_43211::g.99210::m.99210	218	gi|1172880703|ref|WP_080959719.1|	215	215	98.14	1.72e-152	TIGR00730 family Rossman fold protein [Burkholderia gladioli]	Burkholderia gladioli	28095	bacteria
Gene.31352::k141_38460::g.31352::m.31352	216	gi|817520573|ref|WP_046576529.1|	215	215	100	1.84e-154	DUF177 domain-containing protein [Burkholderia gladioli]	Burkholderia gladioli	28095	bacteria
Gene.78077::k141_57196::g.78077::m.78077	216	gi|1340746636|ref|WP_103692393.1|	408	215	100	1.72e-154	lytic murein transglycosylase B [Burkholderia gladioli]	Burkholderia gladioli	28095	bacteria
Gene.34619::k141_52964::g.34619::m.34619	216	gi|738096036|ref|WP_036054686.1|	215	215	100	5.97e-159	hypothetical protein [Burkholderia gladioli]	Burkholderia gladioli	28095;32009	bacteria
Gene.46247::k141_26121::g.46247::m.46247	230	gi|1511376284|ref|WP_123059484.1|	216	216	97.222	1.11e-142	DUF3613 domain-containing protein [Burkholderia gladioli]	Burkholderia gladioli	28095	bacteria
Gene.5466::k141_56315::g.5466::m.5466	249	gi|1267346220|ref|WP_098181258.1|	216	216	99.074	6.6e-146	LysE family translocator [Burkholderia gladioli]	Burkholderia gladioli	28095	bacteria
Gene.5344::k141_12805::g.5344::m.5344	217	gi|1172358831|ref|WP_080742102.1|	327	216	100	2.35e-146	RNA polymerase sigma-70 factor [Burkholderia gladioli]	Burkholderia gladioli	28095;32009	bacteria
Gene.91073::k141_35731::g.91073::m.91073	229	gi|817523621|ref|WP_046579577.1|	216	216	99.537	5.47e-147	BON domain-containing protein [Burkholderia gladioli]	Burkholderia gladioli	28095;32009	bacteria
Gene.72389::k141_21036::g.72389::m.72389	228	gi|1267347404|ref|WP_098182442.1|	271	216	97.222	3.74e-147	bacteriocin [Burkholderia gladioli]	Burkholderia gladioli	28095	bacteria
Gene.11813::k141_47414::g.11813::m.11813	216	gi|817523256|ref|WP_046579212.1|	418	216	99.074	2.25e-147	GTP-binding protein [Burkholderia gladioli]	Burkholderia gladioli	28095	bacteria
Gene.90124::k141_57438::g.90124::m.90124	217	gi|503464397|ref|WP_013699058.1|	216	216	100	7.81e-149	OmpA family protein [Burkholderia gladioli]	Burkholderia gladioli	28095;32009;999541	bacteria
Gene.12183::k141_34686::g.12183::m.12183	423	gi|817530745|ref|WP_046580985.1|	287	216	99.074	5.75e-150	prolyl oligopeptidase family serine peptidase [Burkholderia gladioli]	Burkholderia gladioli	28095	bacteria
Gene.88278::k141_50540::g.88278::m.88278	293	gi|817530824|ref|WP_046581064.1|	216	216	100	2.27e-150	HAD hydrolase-like protein [Burkholderia gladioli]	Burkholderia gladioli	28095	bacteria
Gene.6983::k141_27399::g.6983::m.6983	218	gi|503456215|ref|WP_013690876.1|	217	217	95.392	1.46e-138	amino acid ABC transporter permease [Burkholderia gladioli]	Burkholderia gladioli	28095;999541	bacteria
Gene.62353::k141_6324::g.62353::m.62353	215	gi|738097842|ref|WP_036056492.1|	217	217	98.618	3.01e-146	hypothetical protein [Burkholderia gladioli]	Burkholderia gladioli	28095;32009	bacteria
Gene.87405::k141_34187::g.87405::m.87405	218	gi|1340746377|ref|WP_103692134.1|	322	217	100	1.06e-157	ABC transporter substrate-binding protein [Burkholderia gladioli]	Burkholderia gladioli	28095	bacteria
Gene.37355::k141_25948::g.37355::m.37355	219	gi|1524033106|ref|WP_124083688.1|	218	218	99.541	2.73e-147	nitroreductase [Burkholderia gladioli]	Burkholderia gladioli	28095	bacteria
Gene.44012::k141_49767::g.44012::m.44012	219	gi|1340745426|ref|WP_103691183.1|	218	218	94.495	7.27e-153	hypothetical protein [Burkholderia gladioli]	Burkholderia gladioli	28095	bacteria
Gene.30696::k141_25819::g.30696::m.30696	271	gi|1524046575|ref|WP_124096453.1|	218	218	99.083	1.12e-159	DUF3304 domain-containing protein [Burkholderia gladioli]	Burkholderia gladioli	28095	bacteria
Gene.75585::k141_5127::g.75585::m.75585	220	gi|516533135|ref|WP_017920941.1|	219	219	100	9.54e-146	hypothetical protein [Burkholderia gladioli]	Burkholderia gladioli	28095;32009;2572882;2572919;2572920	bacteria
Gene.6955::k141_50928::g.6955::m.6955	219	gi|1359753533|ref|WP_105850545.1|	554	219	97.717	2.83e-147	DUF2875 domain-containing protein [Burkholderia gladioli]	Burkholderia gladioli	28095	bacteria
Gene.22174::k141_43934::g.22174::m.22174	335	gi|1172358981|ref|WP_080742252.1|	219	219	100	2.73e-155	GNAT family N-acetyltransferase [Burkholderia gladioli]	Burkholderia gladioli	28095	bacteria
Gene.22770::k141_36818::g.22770::m.22770	220	gi|738073610|ref|WP_036032471.1|	219	219	100	1.94e-157	hypothetical protein [Burkholderia gladioli]	Burkholderia gladioli	28095	bacteria
Gene.42549::k141_49731::g.42549::m.42549	220	gi|738078443|ref|WP_036037257.1|	219	219	100	7.29e-158	DUF3005 domain-containing protein [Burkholderia gladioli]	Burkholderia gladioli	28095	bacteria
Gene.29071::k141_25808::g.29071::m.29071	220	gi|759496718|ref|WP_043217549.1|	219	219	99.087	3.66e-163	aspartyl beta-hydroxylase [Burkholderia gladioli]	Burkholderia gladioli	28095	bacteria
Gene.74194::k141_57148::g.74194::m.74194	221	gi|817524569|ref|WP_046580524.1|	330	220	97.273	3.64e-144	hypothetical protein [Burkholderia gladioli]	Burkholderia gladioli	28095	bacteria
Gene.78823::k141_6655::g.78823::m.78823	221	gi|516531099|ref|WP_017918905.1|	220	220	100	7.76e-153	response regulator [Burkholderia gladioli]	Burkholderia gladioli	28095;32009	bacteria
Gene.12539::k141_13031::g.12539::m.12539	220	gi|738089895|ref|WP_036048546.1|	372	220	100	3.44e-153	hemin-degrading factor [Burkholderia gladioli]	Burkholderia gladioli	28095;32009	bacteria
Gene.101555::k141_8772::g.101555::m.101555	233	gi|1340746043|ref|WP_103691800.1|	220	220	99.091	5.07e-154	transglycosylase SLT domain-containing protein [Burkholderia gladioli]	Burkholderia gladioli	28095	bacteria
Gene.20979::k141_43900::g.20979::m.20979	221	gi|1359509661|ref|WP_105827167.1|	468	220	99.545	2.71e-155	ABC transporter ATP-binding protein [Burkholderia gladioli]	Burkholderia gladioli	28095	bacteria
Gene.96699::k141_48788::g.96699::m.96699	221	gi|1267306286|ref|WP_098154118.1|	261	220	99.545	6.7e-160	DNA adenine methylase [Burkholderia gladioli]	Burkholderia gladioli	28095	bacteria
Gene.60721::k141_48124::g.60721::m.60721	221	gi|1511326385|ref|WP_123037021.1|	220	220	99.545	1.6e-160	LexA family transcriptional regulator [Burkholderia gladioli]	Burkholderia gladioli	28095	bacteria
Gene.93232::k141_10664::g.93232::m.93232	222	gi|1248554168|ref|WP_096751045.1|	3302	221	80.543	7.39e-93	DUF4347 domain-containing protein [Burkholderia gladioli]	Burkholderia gladioli	28095;32009	bacteria
Gene.93232::k141_10664::g.93232::m.93232	222	gi|1248554168|ref|WP_096751045.1|	3302	221	77.828	2.92e-95	DUF4347 domain-containing protein [Burkholderia gladioli]	Burkholderia gladioli	28095;32009	bacteria
Gene.93232::k141_10664::g.93232::m.93232	222	gi|1248554168|ref|WP_096751045.1|	3302	221	76.018	1.77e-99	DUF4347 domain-containing protein [Burkholderia gladioli]	Burkholderia gladioli	28095;32009	bacteria
Gene.93232::k141_10664::g.93232::m.93232	222	gi|1248554168|ref|WP_096751045.1|	3302	221	78.733	1.07e-99	DUF4347 domain-containing protein [Burkholderia gladioli]	Burkholderia gladioli	28095;32009	bacteria
Gene.34519::k141_7748::g.34519::m.34519	222	gi|817523729|ref|WP_046579685.1|	671	221	94.57	2.49e-137	PBP1A family penicillin-binding protein, partial [Burkholderia gladioli]	Burkholderia gladioli	28095	bacteria
Gene.58460::k141_8227::g.58460::m.58460	221	gi|918355060|ref|WP_052409219.1|	402	221	99.548	2.24e-146	serine hydrolase [Burkholderia gladioli]	Burkholderia gladioli	28095;32009	bacteria
Gene.78232::k141_6636::g.78232::m.78232	222	gi|1340744506|ref|WP_103690263.1|	313	221	100	5.61e-152	LysR family transcriptional regulator [Burkholderia gladioli]	Burkholderia gladioli	28095	bacteria
Gene.59290::k141_18668::g.59290::m.59290	222	gi|817522881|ref|WP_046578837.1|	221	221	99.548	1.3e-152	O-methyltransferase [Burkholderia gladioli]	Burkholderia gladioli	28095	bacteria
Gene.61576::k141_46175::g.61576::m.61576	274	gi|1340745313|ref|WP_103691070.1|	262	221	97.738	6.6e-153	LamB/YcsF family protein [Burkholderia gladioli]	Burkholderia gladioli	28095	bacteria
Gene.53705::k141_27954::g.53705::m.53705	355	gi|817520134|ref|WP_046576090.1|	221	221	100	2.05e-153	type III secretion protein [Burkholderia gladioli]	Burkholderia gladioli	28095	bacteria
Gene.23813::k141_20321::g.23813::m.23813	245	gi|1359754531|ref|WP_105851404.1|	303	221	99.548	2.01e-154	LysR family transcriptional regulator [Burkholderia gladioli]	Burkholderia gladioli	28095	bacteria
Gene.42807::k141_38733::g.42807::m.42807	222	gi|817523329|ref|WP_046579285.1|	221	221	100	5.88e-156	glutathione S-transferase family protein [Burkholderia gladioli]	Burkholderia gladioli	28095	bacteria
Gene.93232::k141_10664::g.93232::m.93232	222	gi|1248554168|ref|WP_096751045.1|	3302	222	77.928	1.58e-103	DUF4347 domain-containing protein [Burkholderia gladioli]	Burkholderia gladioli	28095;32009	bacteria
Gene.93232::k141_10664::g.93232::m.93232	222	gi|1248554168|ref|WP_096751045.1|	3302	222	80.18	6.96e-105	DUF4347 domain-containing protein [Burkholderia gladioli]	Burkholderia gladioli	28095;32009	bacteria
Gene.93232::k141_10664::g.93232::m.93232	222	gi|1248554168|ref|WP_096751045.1|	3302	222	81.982	2.98e-109	DUF4347 domain-containing protein [Burkholderia gladioli]	Burkholderia gladioli	28095;32009	bacteria
Gene.93232::k141_10664::g.93232::m.93232	222	gi|1248554168|ref|WP_096751045.1|	3302	222	99.55	4.6e-133	DUF4347 domain-containing protein [Burkholderia gladioli]	Burkholderia gladioli	28095;32009	bacteria
Gene.73316::k141_35590::g.73316::m.73316	221	gi|1723874367|ref|WP_146775971.1|	457	222	89.64	1.41e-134	DNA cytosine methyltransferase, partial [Burkholderia gladioli]	Burkholderia gladioli	28095	bacteria
Gene.68920::k141_35565::g.68920::m.68920	223	gi|1524033110|ref|WP_124083692.1|	535	222	98.198	1.13e-136	MFS transporter [Burkholderia gladioli]	Burkholderia gladioli	28095	bacteria
Gene.10334::k141_11153::g.10334::m.10334	276	gi|1340746249|ref|WP_103692006.1|	222	222	100	2.12e-152	LysE family translocator [Burkholderia gladioli]	Burkholderia gladioli	28095	bacteria
Gene.57177::k141_50015::g.57177::m.57177	223	gi|817532002|ref|WP_046582242.1|	222	222	100	8.88e-159	response regulator transcription factor [Burkholderia gladioli]	Burkholderia gladioli	28095	bacteria
Gene.3566::k141_54482::g.3566::m.3566	223	gi|738090491|ref|WP_036049142.1|	222	222	100	3.27e-160	lipopolysaccharide transport periplasmic protein LptA [Burkholderia gladioli]	Burkholderia gladioli	28095;32009	bacteria
Gene.97541::k141_55933::g.97541::m.97541	320	gi|738095415|ref|WP_036054065.1|	222	222	100	3.01e-164	haloacid dehalogenase type II [Burkholderia gladioli]	Burkholderia gladioli	28095;32009	bacteria
Gene.111915::k141_39550::g.111915::m.111915	223	gi|916346354|ref|WP_051078721.1|	317	223	100	4.19e-144	ABC transporter permease [Burkholderia gladioli]	Burkholderia gladioli	28095	bacteria
Gene.51679::k141_1366::g.51679::m.51679	231	gi|1511326490|ref|WP_123037125.1|	1389	223	98.655	7.41e-146	DUF3971 domain-containing protein [Burkholderia gladioli]	Burkholderia gladioli	28095	bacteria
Gene.6132::k141_1980::g.6132::m.6132	224	gi|1172880439|ref|WP_080959455.1|	223	223	99.552	2.18e-150	hypothetical protein [Burkholderia gladioli]	Burkholderia gladioli	28095	bacteria
Gene.60870::k141_22995::g.60870::m.60870	223	gi|1359755096|ref|WP_105851926.1|	332	223	95.964	7.05e-151	succinylglutamate desuccinylase [Burkholderia gladioli]	Burkholderia gladioli	28095	bacteria
Gene.36641::k141_42318::g.36641::m.36641	223	gi|1509770841|gb|AYQ88349.1|	385	223	100	8.07e-154	hypothetical protein EDD84_13865 [Burkholderia gladioli]	Burkholderia gladioli	28095	bacteria
Gene.78936::k141_57209::g.78936::m.78936	225	gi|738091247|ref|WP_036049898.1|	224	224	98.214	1.65e-147	membrane protein [Burkholderia gladioli]	Burkholderia gladioli	28095;32009	bacteria
Gene.5605::k141_7355::g.5605::m.5605	225	gi|503462390|ref|WP_013697051.1|	254	224	100	4.1e-151	AzlC family ABC transporter permease [Burkholderia gladioli]	Burkholderia gladioli	28095;999541	bacteria
Gene.59563::k141_4689::g.59563::m.59563	224	gi|1524025456|ref|WP_124076785.1|	906	224	99.554	1.48e-151	hypothetical protein [Burkholderia gladioli]	Burkholderia gladioli	28095	bacteria
Gene.59919::k141_40687::g.59919::m.59919	225	gi|738093389|ref|WP_036052040.1|	224	224	98.661	3.09e-152	leucine efflux protein LeuE [Burkholderia gladioli]	Burkholderia gladioli	28095;32009	bacteria
Gene.24198::k141_4020::g.24198::m.24198	225	gi|503461595|ref|WP_013696256.1|	224	224	100	1.01e-154	acetyltransferase [Burkholderia gladioli]	Burkholderia gladioli	28095;999541	bacteria
Gene.87455::k141_31720::g.87455::m.87455	229	gi|1340746796|ref|WP_103692553.1|	436	224	100	2.3e-157	LLM class flavin-dependent oxidoreductase [Burkholderia gladioli]	Burkholderia gladioli	28095	bacteria
Gene.64313::k141_6349::g.64313::m.64313	419	gi|738081497|ref|WP_036040227.1|	225	225	100	4.11e-156	DUF1028 domain-containing protein [Burkholderia gladioli]	Burkholderia gladioli	28095	bacteria
Gene.5879::k141_7361::g.5879::m.5879	238	gi|817519959|ref|WP_046575915.1|	332	225	99.556	3.8e-157	LLM class flavin-dependent oxidoreductase [Burkholderia gladioli]	Burkholderia gladioli	28095	bacteria
Gene.112529::k141_39567::g.112529::m.112529	226	gi|503461988|ref|WP_013696649.1|	225	225	100	1.33e-157	glutamate/aspartate ABC transporter permease GltK [Burkholderia gladioli]	Burkholderia gladioli	28095;32009;999541	bacteria
Gene.23892::k141_4010::g.23892::m.23892	226	gi|503454170|ref|WP_013688831.1|	225	225	99.556	5.79e-159	isoprenylcysteine carboxylmethyltransferase family protein [Burkholderia gladioli]	Burkholderia gladioli	28095;999541	bacteria
Gene.54320::k141_2810::g.54320::m.54320	226	gi|1416048135|emb|SQA87430.1|	225	225	99.556	2.46e-159	Putative transmembrane hydrogenase cytochrome b-type subunit [Burkholderia gladioli]	Burkholderia gladioli	28095	bacteria
Gene.35711::k141_37004::g.35711::m.35711	226	gi|1359835596|ref|WP_105857771.1|	258	225	100	1.22e-159	peptidoglycan DD-metalloendopeptidase family protein [Burkholderia gladioli]	Burkholderia gladioli	28095	bacteria
Gene.31276::k141_51366::g.31276::m.31276	227	gi|1027885919|ref|WP_063777980.1|	287	226	99.115	7.84e-148	hypothetical protein, partial [Burkholderia gladioli]	Burkholderia gladioli	28095	bacteria
Gene.33998::k141_926::g.33998::m.33998	227	gi|1359837630|ref|WP_105859805.1|	226	226	99.115	4.33e-155	GntR family transcriptional regulator [Burkholderia gladioli]	Burkholderia gladioli	28095	bacteria
Gene.62773::k141_33736::g.62773::m.62773	227	gi|738074262|ref|WP_036033113.1|	275	226	99.558	1.03e-155	ABC transporter permease [Burkholderia gladioli]	Burkholderia gladioli	28095;32009	bacteria
Gene.63483::k141_33747::g.63483::m.63483	227	gi|1359509266|ref|WP_105826772.1|	668	226	99.115	4.55e-156	S8/S53 family peptidase [Burkholderia gladioli]	Burkholderia gladioli	28095	bacteria
Gene.97748::k141_8702::g.97748::m.97748	227	gi|738074409|ref|WP_036033254.1|	226	226	100	4.61e-157	helix-turn-helix domain-containing protein [Burkholderia gladioli]	Burkholderia gladioli	28095;32009	bacteria
Gene.71954::k141_37599::g.71954::m.71954	227	gi|516530686|ref|WP_017918492.1|	226	226	99.558	5.49e-158	YfdX family protein [Burkholderia gladioli]	Burkholderia gladioli	28095;32009	bacteria
Gene.14879::k141_51110::g.14879::m.14879	227	gi|1543621617|ref|WP_126241704.1|	226	226	99.558	3.81e-161	TetR family transcriptional regulator [Burkholderia gladioli]	Burkholderia gladioli	28095	bacteria
Gene.60252::k141_12242::g.60252::m.60252	226	gi|738097040|ref|WP_036055690.1|	558	226	100	4.55e-162	methyl-accepting chemotaxis protein [Burkholderia gladioli]	Burkholderia gladioli	28095;32009	bacteria
Gene.43310::k141_55025::g.43310::m.43310	229	gi|738096889|ref|WP_036055539.1|	226	226	100	9.17e-163	Fe2+-dependent dioxygenase [Burkholderia gladioli]	Burkholderia gladioli	28095;32009	bacteria
Gene.64684::k141_6353::g.64684::m.64684	226	gi|1416051733|emb|SPU95307.1|	230	226	99.115	3.34e-164	TetR family transcriptional regulator [Burkholderia gladioli]	Burkholderia gladioli	28095	bacteria
Gene.8324::k141_56376::g.8324::m.8324	226	gi|1359509438|ref|WP_105826944.1|	325	226	100	1.2e-164	LysR family transcriptional regulator [Burkholderia gladioli]	Burkholderia gladioli	28095	bacteria
Gene.37879::k141_4227::g.37879::m.37879	228	gi|1524033341|ref|WP_124083923.1|	401	227	96.035	4.84e-142	chromate transporter [Burkholderia gladioli]	Burkholderia gladioli	28095	bacteria
Gene.81559::k141_48634::g.81559::m.81559	228	gi|1359836876|ref|WP_105859051.1|	352	227	97.357	2.38e-145	hypothetical protein [Burkholderia gladioli]	Burkholderia gladioli	28095	bacteria
Gene.42694::k141_35132::g.42694::m.42694	298	gi|1340746986|ref|WP_103692743.1|	227	227	98.678	4.8e-156	hypothetical protein [Burkholderia gladioli]	Burkholderia gladioli	28095	bacteria
Gene.32720::k141_45609::g.32720::m.32720	231	gi|686833181|gb|KGC12644.1|	288	227	97.797	2.88e-158	nitroreductase family protein [Burkholderia gladioli]	Burkholderia gladioli	28095;2572882;2572919;2572920	bacteria
Gene.13262::k141_14710::g.13262::m.13262	228	gi|981815827|ref|WP_060005841.1|	227	227	99.559	1.34e-160	4-carboxy-4-hydroxy-2-oxoadipate aldolase/oxaloacetate decarboxylase [Burkholderia gladioli]	Burkholderia gladioli	28095	bacteria
Gene.108043::k141_47064::g.108043::m.108043	228	gi|817524412|ref|WP_046580368.1|	227	227	100	6.42e-164	haloacid dehalogenase type II [Burkholderia gladioli]	Burkholderia gladioli	28095	bacteria
Gene.5467::k141_56315::g.5467::m.5467	228	gi|817520735|ref|WP_046576691.1|	227	227	100	9.1e-165	type 1 glutamine amidotransferase domain-containing protein [Burkholderia gladioli]	Burkholderia gladioli	28095	bacteria
Gene.106968::k141_39333::g.106968::m.106968	274	gi|772901958|gb|AJW95270.1|	2056	228	81.14	9.27e-82	hypothetical protein BM43_4257 [Burkholderia gladioli]	Burkholderia gladioli	28095	bacteria
Gene.45577::k141_40541::g.45577::m.45577	229	gi|981809910|ref|WP_060000028.1|	397	228	92.544	8.21e-144	polysaccharide export protein [Burkholderia gladioli]	Burkholderia gladioli	28095	bacteria
Gene.96662::k141_39040::g.96662::m.96662	290	gi|738092777|ref|WP_036051428.1|	400	228	99.561	1.23e-156	efflux RND transporter periplasmic adaptor subunit [Burkholderia gladioli]	Burkholderia gladioli	28095;32009	bacteria
Gene.64634::k141_37444::g.64634::m.64634	229	gi|817532273|ref|WP_046582513.1|	228	228	100	2.49e-159	OmpA family protein [Burkholderia gladioli]	Burkholderia gladioli	28095	bacteria
Gene.49596::k141_4381::g.49596::m.49596	229	gi|1340747414|ref|WP_103693171.1|	228	228	100	9.69e-160	hypothetical protein [Burkholderia gladioli]	Burkholderia gladioli	28095	bacteria
Gene.43311::k141_55025::g.43311::m.43311	229	gi|817524664|ref|WP_046580585.1|	228	228	100	5.47e-161	response regulator transcription factor [Burkholderia gladioli]	Burkholderia gladioli	28095	bacteria
Gene.33175::k141_34907::g.33175::m.33175	229	gi|738089937|ref|WP_036048588.1|	228	228	100	1.05e-164	chemoreceptor glutamine deamidase CheD [Burkholderia gladioli]	Burkholderia gladioli	28095;32009	bacteria
Gene.90::k141_1819::g.90::m.90	231	gi|1172374320|ref|WP_080757590.1|	1131	229	91.266	1.89e-141	hybrid sensor histidine kinase/response regulator [Burkholderia gladioli]	Burkholderia gladioli	28095	bacteria
Gene.93976::k141_43117::g.93976::m.93976	229	gi|1359756071|ref|WP_105852901.1|	327	229	100	1.72e-158	KpsF/GutQ family sugar-phosphate isomerase [Burkholderia gladioli]	Burkholderia gladioli	28095	bacteria
Gene.42107::k141_26020::g.42107::m.42107	230	gi|817524245|ref|WP_046580201.1|	229	229	99.127	1.02e-160	16S rRNA (guanine(527)-N(7))-methyltransferase RsmG [Burkholderia gladioli]	Burkholderia gladioli	28095	bacteria
Gene.101665::k141_35870::g.101665::m.101665	230	gi|738093750|ref|WP_036052401.1|	229	229	99.563	2.06e-162	(d)CMP kinase [Burkholderia gladioli]	Burkholderia gladioli	28095;32009	bacteria
Gene.2226::k141_27263::g.2226::m.2226	230	gi|503465080|ref|WP_013699741.1|	229	229	100	2.32e-163	response regulator [Burkholderia gladioli]	Burkholderia gladioli	28095;32009;999541	bacteria
Gene.56191::k141_17035::g.56191::m.56191	230	gi|738096936|ref|WP_036055586.1|	1030	230	97.391	5.65e-144	FAD-binding oxidoreductase [Burkholderia gladioli]	Burkholderia gladioli	28095;32009	bacteria
Gene.48493::k141_9572::g.48493::m.48493	532	gi|1359755959|ref|WP_105852789.1|	404	230	99.565	1.87e-150	efflux RND transporter periplasmic adaptor subunit [Burkholderia gladioli]	Burkholderia gladioli	28095	bacteria
Gene.14045::k141_43800::g.14045::m.14045	230	gi|503456236|ref|WP_013690897.1|	919	230	99.565	2.24e-158	DNA polymerase I [Burkholderia gladioli]	Burkholderia gladioli	28095;999541	bacteria
Gene.91736::k141_6684::g.91736::m.91736	375	gi|516531411|ref|WP_017919217.1|	230	230	98.696	4.11e-159	aspartate/glutamate racemase family protein [Burkholderia gladioli]	Burkholderia gladioli	28095	bacteria
Gene.73152::k141_21052::g.73152::m.73152	275	gi|503464784|ref|WP_013699445.1|	271	230	99.565	2.96e-159	MetQ/NlpA family ABC transporter substrate-binding protein [Burkholderia gladioli]	Burkholderia gladioli	28095;999541	bacteria
Gene.79540::k141_46498::g.79540::m.79540	231	gi|1359754829|ref|WP_105851659.1|	230	230	100	5.68e-165	epimerase [Burkholderia gladioli]	Burkholderia gladioli	28095	bacteria
Gene.4694::k141_34527::g.4694::m.4694	426	gi|1359512041|ref|WP_105829547.1|	230	230	100	3.39e-166	TetR/AcrR family transcriptional regulator [Burkholderia gladioli]	Burkholderia gladioli	28095	bacteria
Gene.71303::k141_2966::g.71303::m.71303	231	gi|817519364|ref|WP_046575320.1|	288	230	100	2.76e-166	diaminopimelate epimerase [Burkholderia gladioli]	Burkholderia gladioli	28095	bacteria
Gene.64320::k141_6349::g.64320::m.64320	231	gi|738096814|ref|WP_036055464.1|	307	230	100	2.25e-167	LysR family transcriptional regulator [Burkholderia gladioli]	Burkholderia gladioli	28095;32009	bacteria
Gene.9728::k141_36466::g.9728::m.9728	230	gi|516532546|ref|WP_017920352.1|	332	230	100	9.72e-168	LysR family transcriptional regulator [Burkholderia gladioli]	Burkholderia gladioli	28095	bacteria
Gene.57423::k141_6228::g.57423::m.57423	231	gi|1359752288|ref|WP_105849300.1|	230	230	100	8.57e-169	DNA-3-methyladenine glycosylase I [Burkholderia gladioli]	Burkholderia gladioli	28095	bacteria
Gene.1993::k141_25447::g.1993::m.1993	356	gi|738093156|ref|WP_036051807.1|	689	231	90.909	8.36e-126	hypothetical protein [Burkholderia gladioli]	Burkholderia gladioli	28095;32009	bacteria
Gene.12899::k141_25613::g.12899::m.12899	345	gi|738094718|ref|WP_036053369.1|	442	231	98.268	1.83e-151	phospholipase A [Burkholderia gladioli]	Burkholderia gladioli	28095;32009	bacteria
Gene.100983::k141_21644::g.100983::m.100983	232	gi|1359837567|ref|WP_105859742.1|	231	231	99.134	1.24e-155	DUF2878 domain-containing protein [Burkholderia gladioli]	Burkholderia gladioli	28095	bacteria
Gene.37215::k141_22531::g.37215::m.37215	231	gi|1359753959|ref|WP_105850971.1|	256	231	99.567	1.32e-160	IclR family transcriptional regulator, partial [Burkholderia gladioli]	Burkholderia gladioli	28095	bacteria
Gene.62352::k141_6324::g.62352::m.62352	238	gi|1267347820|ref|WP_098182858.1|	421	231	100	1.23e-161	porin [Burkholderia gladioli]	Burkholderia gladioli	28095	bacteria
Gene.87367::k141_14375::g.87367::m.87367	234	gi|1356136684|gb|PRE27853.1|	405	231	100	1.85e-165	sugar transporter, partial [Burkholderia gladioli]	Burkholderia gladioli	28095	bacteria
Gene.59131::k141_31573::g.59131::m.59131	235	gi|1543621155|ref|WP_126241305.1|	997	232	98.707	2.82e-146	DUF802 domain-containing protein [Burkholderia gladioli]	Burkholderia gladioli	28095	bacteria
Gene.20988::k141_7538::g.20988::m.20988	248	gi|516532872|ref|WP_017920678.1|	244	232	98.276	2.23e-161	MotA/TolQ/ExbB proton channel family protein [Burkholderia gladioli]	Burkholderia gladioli	28095;32009	bacteria
Gene.22764::k141_36818::g.22764::m.22764	246	gi|817519140|ref|WP_046575096.1|	232	232	100	3.76e-162	diguanylate cyclase [Burkholderia gladioli]	Burkholderia gladioli	28095	bacteria
Gene.108775::k141_25148::g.108775::m.108775	360	gi|817522071|ref|WP_046578027.1|	232	232	100	2.73e-163	two-component system response regulator KdpE [Burkholderia gladioli]	Burkholderia gladioli	28095	bacteria
Gene.32933::k141_38525::g.32933::m.32933	239	gi|516531197|ref|WP_017919003.1|	343	232	97.845	6.76e-164	TRAP transporter substrate-binding protein [Burkholderia gladioli]	Burkholderia gladioli	28095	bacteria
Gene.6392::k141_34549::g.6392::m.6392	298	gi|738097267|ref|WP_036055917.1|	232	232	100	1.62e-164	phosphoribosylanthranilate isomerase [Burkholderia gladioli]	Burkholderia gladioli	28095;32009	bacteria
Gene.110471::k141_7105::g.110471::m.110471	233	gi|1359837635|ref|WP_105859810.1|	232	232	100	8.99e-167	flagellar basal body L-ring protein FlgH [Burkholderia gladioli]	Burkholderia gladioli	28095	bacteria
Gene.42442::k141_18439::g.42442::m.42442	321	gi|1543622933|ref|WP_126243020.1|	242	233	92.275	1.51e-151	hypothetical protein [Burkholderia gladioli]	Burkholderia gladioli	28095	bacteria
Gene.102865::k141_25000::g.102865::m.102865	267	gi|1340744824|ref|WP_103690581.1|	233	233	99.571	3.95e-153	TerC family protein [Burkholderia gladioli]	Burkholderia gladioli	28095	bacteria
Gene.91596::k141_41154::g.91596::m.91596	234	gi|981816388|ref|WP_060006309.1|	766	233	99.571	1.43e-159	hypothetical protein [Burkholderia gladioli]	Burkholderia gladioli	28095	bacteria
Gene.20931::k141_49309::g.20931::m.20931	234	gi|1340745415|ref|WP_103691172.1|	233	233	99.571	4.25e-169	DUF2786 domain-containing protein [Burkholderia gladioli]	Burkholderia gladioli	28095	bacteria
Gene.85768::k141_55666::g.85768::m.85768	234	gi|1267305914|ref|WP_098153746.1|	389	233	99.142	3.05e-169	phage tail sheath family protein [Burkholderia gladioli]	Burkholderia gladioli	28095	bacteria
Gene.34088::k141_929::g.34088::m.34088	234	gi|503462712|ref|WP_013697373.1|	233	233	100	2.89e-170	phosphate regulon transcriptional regulatory protein PhoB [Burkholderia gladioli]	Burkholderia gladioli	28095;999541	bacteria
Gene.75576::k141_40909::g.75576::m.75576	234	gi|738098410|ref|WP_036057060.1|	926	234	100	4.66e-153	TonB-dependent receptor [Burkholderia gladioli]	Burkholderia gladioli	28095;32009	bacteria
Gene.19893::k141_29380::g.19893::m.19893	235	gi|738097040|ref|WP_036055690.1|	558	234	99.145	1.55e-157	methyl-accepting chemotaxis protein [Burkholderia gladioli]	Burkholderia gladioli	28095;32009	bacteria
Gene.108704::k141_32153::g.108704::m.108704	327	gi|1359510127|ref|WP_105827633.1|	305	234	100	3.42e-163	LysR family transcriptional regulator [Burkholderia gladioli]	Burkholderia gladioli	28095	bacteria
Gene.81236::k141_46508::g.81236::m.81236	235	gi|816024298|gb|KKJ04950.1|	234	234	100	8.98e-168	GntR family transcriptional regulator [Burkholderia gladioli]	Burkholderia gladioli	28095	bacteria
Gene.90737::k141_35721::g.90737::m.90737	238	gi|1248551777|ref|WP_096748654.1|	315	234	100	2.03e-168	helix-turn-helix domain-containing protein [Burkholderia gladioli]	Burkholderia gladioli	28095;32009	bacteria
Gene.89902::k141_48696::g.89902::m.89902	235	gi|1267303387|ref|WP_098151319.1|	234	234	98.718	7.03e-170	hypothetical protein [Burkholderia gladioli]	Burkholderia gladioli	28095	bacteria
Gene.4393::k141_11008::g.4393::m.4393	235	gi|817521381|ref|WP_046577337.1|	234	234	100	4.33e-171	VRR-NUC domain-containing protein [Burkholderia gladioli]	Burkholderia gladioli	28095	bacteria
Gene.100227::k141_19226::g.100227::m.100227	235	gi|1340746570|ref|WP_103692327.1|	303	235	99.574	2.41e-156	LysR family transcriptional regulator [Burkholderia gladioli]	Burkholderia gladioli	28095	bacteria
Gene.42257::k141_33380::g.42257::m.42257	236	gi|817530356|ref|WP_046580790.1|	330	235	100	1.12e-169	aldo/keto reductase [Burkholderia gladioli]	Burkholderia gladioli	28095	bacteria
Gene.79565::k141_8512::g.79565::m.79565	236	gi|1359755781|ref|WP_105852611.1|	517	236	100	9.73e-148	flagellar filament capping protein FliD [Burkholderia gladioli]	Burkholderia gladioli	28095	bacteria
Gene.95536::k141_44502::g.95536::m.95536	237	gi|738097725|ref|WP_036056375.1|	236	236	100	1.09e-173	C39 family peptidase [Burkholderia gladioli]	Burkholderia gladioli	28095;32009	bacteria
Gene.92519::k141_8643::g.92519::m.92519	237	gi|754928613|ref|WP_042285595.1|	246	236	100	2.03e-175	hypothetical protein [Burkholderia gladioli]	Burkholderia gladioli	28095	bacteria
Gene.7762::k141_11097::g.7762::m.7762	236	gi|981221263|ref|WP_059443224.1|	270	237	87.764	1.48e-148	hypothetical protein [Burkholderia gladioli]	Burkholderia gladioli	28095	bacteria
Gene.36637::k141_42318::g.36637::m.36637	326	gi|738080234|ref|WP_036038976.1|	237	237	99.156	4.48e-166	FadR family transcriptional regulator [Burkholderia gladioli]	Burkholderia gladioli	28095	bacteria
Gene.100239::k141_46829::g.100239::m.100239	238	gi|981812155|ref|WP_060002200.1|	237	237	100	4.04e-167	ribosome maturation factor RimM [Burkholderia gladioli]	Burkholderia gladioli	28095	bacteria
Gene.36274::k141_45688::g.36274::m.36274	238	gi|738078774|ref|WP_036037586.1|	237	237	99.578	2.28e-168	DUF4136 domain-containing protein [Burkholderia gladioli]	Burkholderia gladioli	28095	bacteria
Gene.84820::k141_28354::g.84820::m.84820	243	gi|817531223|ref|WP_046581463.1|	237	237	100	1.17e-173	GNAT family N-acetyltransferase [Burkholderia gladioli]	Burkholderia gladioli	28095	bacteria
Gene.367::k141_12699::g.367::m.367	238	gi|738096934|ref|WP_036055584.1|	237	237	100	5.31e-175	cysteine hydrolase [Burkholderia gladioli]	Burkholderia gladioli	28095;32009	bacteria
Gene.67002::k141_55274::g.67002::m.67002	238	gi|738096804|ref|WP_036055454.1|	237	237	100	2.86e-177	hypothetical protein [Burkholderia gladioli]	Burkholderia gladioli	28095;32009	bacteria
Gene.26145::k141_25766::g.26145::m.26145	234	gi|1267305636|ref|WP_098153468.1|	901	238	98.319	2.03e-155	heavy metal translocating P-type ATPase [Burkholderia gladioli]	Burkholderia gladioli	28095	bacteria
Gene.107426::k141_41558::g.107426::m.107426	302	gi|817522795|ref|WP_046578751.1|	238	238	98.739	5.41e-159	biotin-independent malonate decarboxylase subunit gamma [Burkholderia gladioli]	Burkholderia gladioli	28095	bacteria
Gene.61609::k141_6304::g.61609::m.61609	250	gi|738091272|ref|WP_036049923.1|	238	238	100	1.72e-162	energy transducer TonB [Burkholderia gladioli]	Burkholderia gladioli	28095;32009	bacteria
Gene.68278::k141_23117::g.68278::m.68278	239	gi|1543621838|ref|WP_126241925.1|	344	238	99.58	4.62e-164	LysR family transcriptional regulator [Burkholderia gladioli]	Burkholderia gladioli	28095	bacteria
Gene.69528::k141_42590::g.69528::m.69528	239	gi|738095554|ref|WP_036054204.1|	397	238	100	7.42e-165	porin [Burkholderia gladioli]	Burkholderia gladioli	28095;32009	bacteria
Gene.6974::k141_27399::g.6974::m.6974	310	gi|1359754108|ref|WP_105851089.1|	460	238	99.58	5.71e-165	PLP-dependent aminotransferase family protein [Burkholderia gladioli]	Burkholderia gladioli	28095	bacteria
Gene.83984::k141_21250::g.83984::m.83984	239	gi|1359752937|ref|WP_105849949.1|	238	238	97.059	3.33e-165	LysR family transcriptional regulator [Burkholderia gladioli]	Burkholderia gladioli	28095	bacteria
Gene.33174::k141_34907::g.33174::m.33174	239	gi|738089932|ref|WP_036048583.1|	238	238	100	3.47e-167	protein phosphatase CheZ [Burkholderia gladioli]	Burkholderia gladioli	28095;32009	bacteria
Gene.4919::k141_34533::g.4919::m.4919	239	gi|817522211|ref|WP_046578167.1|	238	238	100	3.14e-168	amino acid ABC transporter permease [Burkholderia gladioli]	Burkholderia gladioli	28095	bacteria
Gene.4696::k141_34527::g.4696::m.4696	239	gi|817524158|ref|WP_046580114.1|	599	238	99.58	2.36e-169	phospholipase [Burkholderia gladioli]	Burkholderia gladioli	28095	bacteria
Gene.13022::k141_29286::g.13022::m.13022	509	gi|1359753136|ref|WP_105850148.1|	238	238	99.58	1.2e-173	GNAT family N-acetyltransferase [Burkholderia gladioli]	Burkholderia gladioli	28095	bacteria
Gene.88430::k141_14440::g.88430::m.88430	239	gi|817146361|ref|WP_046517909.1|	309	239	94.142	1.77e-153	N-acetyl-gamma-glutamyl-phosphate reductase [Burkholderia gladioli]	Burkholderia gladioli	28095	bacteria
Gene.44044::k141_27836::g.44044::m.44044	344	gi|1543621038|ref|WP_126241239.1|	239	239	99.582	5.44e-162	amino acid ABC transporter permease [Burkholderia gladioli]	Burkholderia gladioli	28095	bacteria
Gene.59061::k141_56836::g.59061::m.59061	241	gi|1340748445|ref|WP_103694202.1|	451	239	100	1.39e-162	FHA domain-containing protein [Burkholderia gladioli]	Burkholderia gladioli	28095	bacteria
Gene.116928::k141_30767::g.116928::m.116928	240	gi|1359754287|ref|WP_105851221.1|	239	239	100	1.95e-163	glycine zipper 2TM domain-containing protein [Burkholderia gladioli]	Burkholderia gladioli	28095	bacteria
Gene.3839::k141_32778::g.3839::m.3839	255	gi|817523515|ref|WP_046579471.1|	278	239	98.745	1.91e-164	nodulation protein NodJ [Burkholderia gladioli]	Burkholderia gladioli	28095	bacteria
Gene.41842::k141_9510::g.41842::m.41842	240	gi|1267305913|ref|WP_098153745.1|	239	239	97.49	1.35e-168	phage tail protein [Burkholderia gladioli]	Burkholderia gladioli	28095	bacteria
Gene.39169::k141_16947::g.39169::m.39169	241	gi|1359511742|ref|WP_105829248.1|	714	239	100	4.09e-171	terminase [Burkholderia gladioli]	Burkholderia gladioli	28095	bacteria
Gene.114364::k141_16199::g.114364::m.114364	240	gi|738093831|ref|WP_036052482.1|	239	239	99.582	2.74e-171	DUF1223 domain-containing protein [Burkholderia gladioli]	Burkholderia gladioli	28095;32009	bacteria
Gene.85256::k141_10380::g.85256::m.85256	240	gi|817524595|ref|WP_046580550.1|	438	239	100	1.02e-172	triacylglycerol lipase [Burkholderia gladioli]	Burkholderia gladioli	28095	bacteria
Gene.77625::k141_24557::g.77625::m.77625	240	gi|817518500|ref|WP_046574456.1|	239	239	100	4.46e-175	nitroreductase [Burkholderia gladioli]	Burkholderia gladioli	28095	bacteria
Gene.59941::k141_35435::g.59941::m.59941	242	gi|516531785|ref|WP_017919591.1|	3403	240	97.083	8.95e-130	hypothetical protein, partial [Burkholderia gladioli]	Burkholderia gladioli	28095	bacteria
Gene.89018::k141_52309::g.89018::m.89018	240	gi|1359510634|ref|WP_105828140.1|	431	240	99.583	1.28e-166	glycosyltransferase [Burkholderia gladioli]	Burkholderia gladioli	28095	bacteria
Gene.78262::k141_55454::g.78262::m.78262	327	gi|738095639|ref|WP_036054289.1|	240	240	100	6.77e-167	hypothetical protein [Burkholderia gladioli]	Burkholderia gladioli	28095;32009	bacteria
Gene.68899::k141_8277::g.68899::m.68899	241	gi|817530614|ref|WP_046580881.1|	240	240	99.167	1.09e-170	(Fe-S)-binding protein [Burkholderia gladioli]	Burkholderia gladioli	28095;32009	bacteria
Gene.117514::k141_45125::g.117514::m.117514	241	gi|1172880508|ref|WP_080959524.1|	260	240	100	1.84e-172	DUF2968 domain-containing protein [Burkholderia gladioli]	Burkholderia gladioli	28095	bacteria
Gene.5893::k141_11054::g.5893::m.5893	251	gi|1340747927|ref|WP_103693684.1|	544	241	86.307	9.86e-34	hypothetical protein [Burkholderia gladioli]	Burkholderia gladioli	28095	bacteria
Gene.13520::k141_38328::g.13520::m.13520	241	gi|1359753025|ref|WP_105850037.1|	1086	241	99.17	7e-160	efflux RND transporter permease subunit [Burkholderia gladioli]	Burkholderia gladioli	28095	bacteria
Gene.63402::k141_12373::g.63402::m.63402	734	gi|1267345839|ref|WP_098180877.1|	241	241	100	1.26e-161	cobalt-precorrin-6A reductase [Burkholderia gladioli]	Burkholderia gladioli	28095	bacteria
Gene.91072::k141_35731::g.91072::m.91072	242	gi|816024822|gb|KKJ05473.1|	684	241	100	2.35e-165	histidine kinase [Burkholderia gladioli]	Burkholderia gladioli	28095	bacteria
Gene.96252::k141_48771::g.96252::m.96252	247	gi|738092689|ref|WP_036051340.1|	772	241	100	2.79e-166	AsmA family protein [Burkholderia gladioli]	Burkholderia gladioli	28095;32009	bacteria
Gene.19046::k141_14810::g.19046::m.19046	242	gi|981812165|ref|WP_060002209.1|	241	241	99.585	2.67e-167	helix-turn-helix transcriptional regulator [Burkholderia gladioli]	Burkholderia gladioli	28095	bacteria
Gene.23320::k141_36823::g.23320::m.23320	242	gi|1416053488|emb|SPU84162.1|	241	241	99.17	1.78e-167	two component transcriptional regulator [Burkholderia gladioli]	Burkholderia gladioli	28095	bacteria
Gene.89264::k141_50549::g.89264::m.89264	242	gi|817522712|ref|WP_046578668.1|	276	241	99.585	3.08e-168	undecaprenyl-diphosphate phosphatase [Burkholderia gladioli]	Burkholderia gladioli	28095	bacteria
Gene.114628::k141_25375::g.114628::m.114628	242	gi|1511326270|ref|WP_123036906.1|	241	241	96.68	1.25e-168	phage tail protein [Burkholderia gladioli]	Burkholderia gladioli	28095	bacteria
Gene.32345::k141_14999::g.32345::m.32345	243	gi|686838276|gb|KGC17736.1|	242	242	98.347	6.21e-167	hypothetical protein DM48_3684 [Burkholderia gladioli]	Burkholderia gladioli	28095	bacteria
Gene.67277::k141_13866::g.67277::m.67277	243	gi|1267347083|ref|WP_098182121.1|	328	242	98.347	2.15e-168	GntR family transcriptional regulator [Burkholderia gladioli]	Burkholderia gladioli	28095	bacteria
Gene.115674::k141_18088::g.115674::m.115674	300	gi|836688110|ref|WP_047835628.1|	242	242	100	1.65e-171	YafY family transcriptional regulator [Burkholderia gladioli]	Burkholderia gladioli	28095	bacteria
Gene.7066::k141_32924::g.7066::m.7066	317	gi|1340746768|ref|WP_103692525.1|	267	242	99.587	3.49e-172	alpha/beta hydrolase [Burkholderia gladioli]	Burkholderia gladioli	28095	bacteria
Gene.63310::k141_33745::g.63310::m.63310	243	gi|1172880578|ref|WP_080959594.1|	386	242	99.174	6.06e-173	porin [Burkholderia gladioli]	Burkholderia gladioli	28095	bacteria
Gene.25786::k141_43962::g.25786::m.25786	243	gi|1524044534|ref|WP_124094439.1|	510	243	99.177	1.47e-157	SulP family inorganic anion transporter [Burkholderia gladioli]	Burkholderia gladioli	28095	bacteria
Gene.95917::k141_44510::g.95917::m.95917	266	gi|516533108|ref|WP_017920914.1|	243	243	99.588	1.4e-161	hypothetical protein [Burkholderia gladioli]	Burkholderia gladioli	28095	bacteria
Gene.44049::k141_27836::g.44049::m.44049	244	gi|516532856|ref|WP_017920662.1|	243	243	100	3.82e-170	amino acid ABC transporter permease [Burkholderia gladioli]	Burkholderia gladioli	28095;32009	bacteria
Gene.84715::k141_24682::g.84715::m.84715	244	gi|817522083|ref|WP_046578039.1|	243	243	99.588	1.23e-170	nicotinate-nucleotide adenylyltransferase [Burkholderia gladioli]	Burkholderia gladioli	28095	bacteria
Gene.101687::k141_10879::g.101687::m.101687	244	gi|1359755021|ref|WP_105851851.1|	243	243	100	1.8e-174	response regulator transcription factor [Burkholderia gladioli]	Burkholderia gladioli	28095	bacteria
Gene.925::k141_52625::g.925::m.925	244	gi|817524589|ref|WP_046580544.1|	243	243	100	4.1e-175	hypothetical protein [Burkholderia gladioli]	Burkholderia gladioli	28095	bacteria
Gene.107963::k141_30411::g.107963::m.107963	254	gi|1267347350|ref|WP_098182388.1|	243	243	100	1.53e-175	GntR family transcriptional regulator [Burkholderia gladioli]	Burkholderia gladioli	28095	bacteria
Gene.6524::k141_36397::g.6524::m.6524	244	gi|1359753447|ref|WP_105850459.1|	530	243	99.177	6.11e-176	ABC transporter substrate-binding protein [Burkholderia gladioli]	Burkholderia gladioli	28095	bacteria
Gene.62601::k141_37358::g.62601::m.62601	244	gi|1173168277|ref|WP_081060751.1|	391	244	79.098	6.36e-105	hypothetical protein, partial [Burkholderia gladioli]	Burkholderia gladioli	28095	bacteria
Gene.8938::k141_23744::g.8938::m.8938	245	gi|817518575|ref|WP_046574531.1|	244	244	100	2.77e-172	FadR family transcriptional regulator [Burkholderia gladioli]	Burkholderia gladioli	28095	bacteria
Gene.14877::k141_51110::g.14877::m.14877	244	gi|738073556|ref|WP_036032417.1|	338	244	100	2.83e-175	AraC family transcriptional regulator [Burkholderia gladioli]	Burkholderia gladioli	28095	bacteria
Gene.68305::k141_48218::g.68305::m.68305	245	gi|1359502524|ref|WP_105820821.1|	411	244	99.59	0	IS3 family transposase, partial [Burkholderia gladioli]	Burkholderia gladioli	28095	bacteria
Gene.79263::k141_10231::g.79263::m.79263	334	gi|1416053125|emb|SPU83466.1|	245	245	97.143	4.06e-160	Methyl-accepting chemotaxis sensory transducer [Burkholderia gladioli]	Burkholderia gladioli	28095	bacteria
Gene.105489::k141_25068::g.105489::m.105489	246	gi|817530909|ref|WP_046581149.1|	360	245	100	4.32e-177	porin [Burkholderia gladioli]	Burkholderia gladioli	28095	bacteria
Gene.97004::k141_48795::g.97004::m.97004	246	gi|738072406|ref|WP_036031274.1|	299	245	100	1.89e-179	metal-dependent hydrolase [Burkholderia gladioli]	Burkholderia gladioli	28095	bacteria
Gene.60070::k141_12238::g.60070::m.60070	246	gi|1511331929|ref|WP_123037847.1|	246	246	98.78	1.97e-165	glycosyltransferase [Burkholderia gladioli]	Burkholderia gladioli	28095	bacteria
Gene.47816::k141_9548::g.47816::m.47816	247	gi|738092670|ref|WP_036051321.1|	246	246	100	5.16e-167	hypothetical protein [Burkholderia gladioli]	Burkholderia gladioli	28095;32009	bacteria
Gene.28123::k141_22324::g.28123::m.28123	264	gi|1359837008|ref|WP_105859183.1|	297	246	99.593	3.98e-167	LysR family transcriptional regulator [Burkholderia gladioli]	Burkholderia gladioli	28095	bacteria
Gene.9842::k141_34649::g.9842::m.9842	385	gi|738090331|ref|WP_036048982.1|	247	247	99.595	1.55e-169	dethiobiotin synthase [Burkholderia gladioli]	Burkholderia gladioli	28095;32009	bacteria
Gene.22763::k141_36818::g.22763::m.22763	248	gi|516530198|ref|WP_017918004.1|	247	247	100	5.53e-174	helix-turn-helix domain-containing protein [Burkholderia gladioli]	Burkholderia gladioli	28095	bacteria
Gene.4226::k141_41763::g.4226::m.4226	248	gi|817519989|ref|WP_046575945.1|	247	247	100	5.29e-174	DUF1275 domain-containing protein [Burkholderia gladioli]	Burkholderia gladioli	28095	bacteria
Gene.11810::k141_47414::g.11810::m.11810	249	gi|738092795|ref|WP_036051446.1|	248	248	100	2e-178	haloacid dehalogenase type II [Burkholderia gladioli]	Burkholderia gladioli	28095;32009	bacteria
Gene.71483::k141_46379::g.71483::m.71483	259	gi|503456655|ref|WP_013691316.1|	248	248	100	0	urea carboxylase-associated family protein [Burkholderia gladioli]	Burkholderia gladioli	28095;999541	bacteria
Gene.36::k141_30840::g.36::m.36	249	gi|1172880723|ref|WP_080959739.1|	491	249	97.59	4.68e-157	MFS transporter [Burkholderia gladioli]	Burkholderia gladioli	28095	bacteria
Gene.104176::k141_19312::g.104176::m.104176	250	gi|1248553983|ref|WP_096750860.1|	249	249	98.394	6.95e-163	sulfite exporter TauE/SafE family protein [Burkholderia gladioli]	Burkholderia gladioli	28095;32009	bacteria
Gene.64135::k141_17104::g.64135::m.64135	250	gi|1340745709|ref|WP_103691466.1|	342	249	100	2.57e-167	helix-turn-helix domain-containing protein [Burkholderia gladioli]	Burkholderia gladioli	28095	bacteria
Gene.6103::k141_1980::g.6103::m.6103	482	gi|816027821|gb|KKJ08466.1|	249	249	99.197	6.03e-171	branched-chain amino acid ABC transporter permease [Burkholderia gladioli]	Burkholderia gladioli	28095	bacteria
Gene.114293::k141_39642::g.114293::m.114293	250	gi|738093138|ref|WP_036051789.1|	249	249	97.189	2.52e-172	hypothetical protein [Burkholderia gladioli]	Burkholderia gladioli	28095	bacteria
Gene.87507::k141_23560::g.87507::m.87507	286	gi|1511325413|ref|WP_123036295.1|	311	249	98.795	1.22e-174	IclR family transcriptional regulator [Burkholderia gladioli]	Burkholderia gladioli	28095	bacteria
Gene.77738::k141_48530::g.77738::m.77738	250	gi|516533398|ref|WP_017921204.1|	249	249	100	2.18e-180	tol-pal system protein YbgF [Burkholderia gladioli]	Burkholderia gladioli	28095;32009	bacteria
Gene.68708::k141_29621::g.68708::m.68708	250	gi|1340745690|ref|WP_103691447.1|	249	249	99.197	0	fimbria/pilus periplasmic chaperone [Burkholderia gladioli]	Burkholderia gladioli	28095	bacteria
Gene.13045::k141_43776::g.13045::m.13045	250	gi|1721152888|ref|WP_146129376.1|	584	250	97.2	2.65e-169	S-layer family protein, partial [Burkholderia gladioli]	Burkholderia gladioli	28095	bacteria
Gene.59629::k141_6268::g.59629::m.59629	666	gi|981811206|ref|WP_060001324.1|	251	250	99.6	7.1e-173	HAD-IA family hydrolase [Burkholderia gladioli]	Burkholderia gladioli	28095	bacteria
Gene.89219::k141_37973::g.89219::m.89219	251	gi|738079693|ref|WP_036038441.1|	263	250	99.2	2.43e-176	3-deoxy-manno-octulosonate cytidylyltransferase [Burkholderia gladioli]	Burkholderia gladioli	28095;32009	bacteria
Gene.56524::k141_46093::g.56524::m.56524	292	gi|738076715|ref|WP_036035541.1|	250	250	100	0	FadR family transcriptional regulator [Burkholderia gladioli]	Burkholderia gladioli	28095	bacteria
Gene.79971::k141_50439::g.79971::m.79971	338	gi|1359754393|ref|WP_105851300.1|	774	251	99.602	3.69e-173	hypothetical protein [Burkholderia gladioli]	Burkholderia gladioli	28095	bacteria
Gene.96549::k141_48786::g.96549::m.96549	440	gi|1543620362|ref|WP_126240664.1|	308	251	99.602	2.04e-175	DUF1571 domain-containing protein [Burkholderia gladioli]	Burkholderia gladioli	28095	bacteria
Gene.110468::k141_7105::g.110468::m.110468	252	gi|516530825|ref|WP_017918631.1|	251	251	99.602	7.24e-179	flagellar brake protein YcgR [Burkholderia gladioli]	Burkholderia gladioli	28095;32009	bacteria
Gene.8754::k141_34596::g.8754::m.8754	278	gi|817532527|ref|WP_046582767.1|	351	251	100	3.43e-179	ABC transporter substrate-binding protein [Burkholderia gladioli]	Burkholderia gladioli	28095	bacteria
Gene.9094::k141_12920::g.9094::m.9094	252	gi|981815136|ref|WP_060005150.1|	378	251	98.008	0	DUF2827 domain-containing protein [Burkholderia gladioli]	Burkholderia gladioli	28095	bacteria
Gene.41609::k141_24211::g.41609::m.41609	252	gi|1172358962|ref|WP_080742233.1|	251	251	100	0	hypothetical protein [Burkholderia gladioli]	Burkholderia gladioli	28095;32009	bacteria
Gene.37200::k141_7810::g.37200::m.37200	250	gi|1359510268|ref|WP_105827774.1|	376	252	92.46	5.12e-161	DSD1 family PLP-dependent enzyme [Burkholderia gladioli]	Burkholderia gladioli	28095	bacteria
Gene.75574::k141_40909::g.75574::m.75574	300	gi|1416050647|emb|SPV01259.1|	252	252	99.603	1.8e-174	TonB-like protein [Burkholderia gladioli]	Burkholderia gladioli	28095	bacteria
Gene.79557::k141_55512::g.79557::m.79557	253	gi|1267346143|ref|WP_098181181.1|	302	252	99.603	0	LysR family transcriptional regulator [Burkholderia gladioli]	Burkholderia gladioli	28095	bacteria
Gene.43873::k141_26040::g.43873::m.43873	253	gi|918354931|ref|WP_052409090.1|	252	252	100	0	hypothetical protein [Burkholderia gladioli]	Burkholderia gladioli	28095;32009	bacteria
Gene.26564::k141_51278::g.26564::m.26564	254	gi|516534162|ref|WP_017921968.1|	253	253	99.605	8.94e-177	2-keto-4-pentenoate hydratase [Burkholderia gladioli]	Burkholderia gladioli	28095	bacteria
Gene.116600::k141_45011::g.116600::m.116600	254	gi|738095666|ref|WP_036054316.1|	253	253	100	2.24e-179	DeoR/GlpR transcriptional regulator [Burkholderia gladioli]	Burkholderia gladioli	28095;32009	bacteria
Gene.22760::k141_36818::g.22760::m.22760	254	gi|1511326956|ref|WP_123037591.1|	253	253	98.419	0	hypothetical protein [Burkholderia gladioli]	Burkholderia gladioli	28095	bacteria
Gene.50459::k141_35250::g.50459::m.50459	277	gi|738080539|ref|WP_036039277.1|	862	254	97.244	2.18e-156	bifunctional lysylphosphatidylglycerol flippase/synthetase MprF [Burkholderia gladioli]	Burkholderia gladioli	28095	bacteria
Gene.64631::k141_37444::g.64631::m.64631	255	gi|1172358866|ref|WP_080742137.1|	254	254	100	1.38e-178	TetR/AcrR family transcriptional regulator [Burkholderia gladioli]	Burkholderia gladioli	28095;32009	bacteria
Gene.49377::k141_15285::g.49377::m.49377	255	gi|817532149|ref|WP_046582389.1|	254	254	100	0	helix-turn-helix domain-containing protein [Burkholderia gladioli]	Burkholderia gladioli	28095	bacteria
Gene.41979::k141_38709::g.41979::m.41979	269	gi|817518310|ref|WP_046574266.1|	322	254	99.606	0	glyoxalase [Burkholderia gladioli]	Burkholderia gladioli	28095	bacteria
Gene.59544::k141_13714::g.59544::m.59544	263	gi|817533000|ref|WP_046583240.1|	256	255	87.059	8.03e-97	hypothetical protein, partial [Burkholderia gladioli]	Burkholderia gladioli	28095	bacteria
Gene.7760::k141_11097::g.7760::m.7760	256	gi|981221264|ref|WP_059443225.1|	255	255	90.588	5.83e-152	hypothetical protein [Burkholderia gladioli]	Burkholderia gladioli	28095	bacteria
Gene.7761::k141_11097::g.7761::m.7761	256	gi|1172374007|ref|WP_080757277.1|	255	255	86.667	8.85e-160	hypothetical protein [Burkholderia gladioli]	Burkholderia gladioli	28095	bacteria
Gene.24257::k141_33127::g.24257::m.24257	256	gi|817523445|ref|WP_046579401.1|	255	255	100	3.55e-169	ABC transporter permease [Burkholderia gladioli]	Burkholderia gladioli	28095	bacteria
Gene.71825::k141_23213::g.71825::m.71825	255	gi|1543620125|ref|WP_126240427.1|	437	255	98.039	1.08e-174	phosphonoacetate hydrolase [Burkholderia gladioli]	Burkholderia gladioli	28095	bacteria
Gene.21356::k141_45541::g.21356::m.21356	256	gi|738097229|ref|WP_036055879.1|	255	255	100	5.44e-180	glycoside hydrolase [Burkholderia gladioli]	Burkholderia gladioli	28095;32009	bacteria
Gene.28553::k141_36947::g.28553::m.28553	256	gi|981810642|ref|WP_060000760.1|	515	255	99.216	0	galactarate dehydratase [Burkholderia gladioli]	Burkholderia gladioli	28095	bacteria
Gene.73424::k141_35593::g.73424::m.73424	285	gi|1359511681|ref|WP_105829187.1|	255	255	99.216	0	protein phosphatase 2C domain-containing protein [Burkholderia gladioli]	Burkholderia gladioli	28095	bacteria
Gene.46837::k141_9546::g.46837::m.46837	268	gi|1267303460|ref|WP_098151392.1|	712	256	91.406	1.22e-154	catalase/peroxidase HPI [Burkholderia gladioli]	Burkholderia gladioli	28095	bacteria
Gene.44802::k141_33440::g.44802::m.44802	381	gi|1359755710|ref|WP_105852540.1|	997	256	99.609	3.16e-170	DUF802 domain-containing protein [Burkholderia gladioli]	Burkholderia gladioli	28095	bacteria
Gene.117674::k141_57940::g.117674::m.117674	257	gi|817524220|ref|WP_046580176.1|	256	256	99.609	1.02e-179	type II secretion system protein N [Burkholderia gladioli]	Burkholderia gladioli	28095	bacteria
Gene.95799::k141_30085::g.95799::m.95799	257	gi|1359511117|ref|WP_105828623.1|	256	256	99.219	7.32e-180	N-acetylmuramoyl-L-alanine amidase [Burkholderia gladioli]	Burkholderia gladioli	28095	bacteria
Gene.7479::k141_27400::g.7479::m.7479	257	gi|772905286|gb|AJW98285.1|	256	256	100	0	hypothetical protein BM43_1273 [Burkholderia gladioli]	Burkholderia gladioli	28095	bacteria
Gene.49134::k141_20658::g.49134::m.49134	257	gi|738095464|ref|WP_036054114.1|	256	256	100	0	DeoR/GlpR transcriptional regulator [Burkholderia gladioli]	Burkholderia gladioli	28095;32009	bacteria
Gene.98996::k141_54301::g.98996::m.98996	257	gi|516531605|ref|WP_017919411.1|	256	256	100	0	helix-turn-helix domain-containing protein [Burkholderia gladioli]	Burkholderia gladioli	28095	bacteria
Gene.100843::k141_39138::g.100843::m.100843	257	gi|1340745781|ref|WP_103691538.1|	256	256	100	0	DUF72 domain-containing protein [Burkholderia gladioli]	Burkholderia gladioli	28095	bacteria
Gene.34644::k141_20438::g.34644::m.34644	258	gi|754926621|ref|WP_042283651.1|	256	256	98.438	0	terminase small subunit [Burkholderia gladioli]	Burkholderia gladioli	28095;32009	bacteria
Gene.19277::k141_3934::g.19277::m.19277	288	gi|1543622563|ref|WP_126242650.1|	1033	257	98.444	1.75e-171	phosphoenolpyruvate carboxylase [Burkholderia gladioli]	Burkholderia gladioli	28095	bacteria
Gene.96098::k141_50788::g.96098::m.96098	277	gi|817530755|ref|WP_046580995.1|	373	257	100	3.83e-177	sugar ABC transporter permease YjfF [Burkholderia gladioli]	Burkholderia gladioli	28095	bacteria
Gene.93614::k141_30048::g.93614::m.93614	258	gi|1359509703|ref|WP_105827209.1|	257	257	100	0	helix-turn-helix domain-containing protein [Burkholderia gladioli]	Burkholderia gladioli	28095	bacteria
Gene.104397::k141_21728::g.104397::m.104397	259	gi|686833415|gb|KGC12878.1|	376	257	98.833	0	hypothetical protein DM48_1019 [Burkholderia gladioli]	Burkholderia gladioli	28095	bacteria
Gene.1681::k141_41735::g.1681::m.1681	259	gi|686838131|gb|KGC17591.1|	258	258	96.512	2.98e-168	hypothetical protein DM48_4567 [Burkholderia gladioli]	Burkholderia gladioli	28095	bacteria
Gene.3117::k141_29052::g.3117::m.3117	288	gi|738081095|ref|WP_036039827.1|	258	258	98.837	1.08e-174	tRNA (adenosine(37)-N6)-threonylcarbamoyltransferase complex dimerization subunit type 1 TsaB [Burkholderia gladioli]	Burkholderia gladioli	28095;32009	bacteria
Gene.22050::k141_31224::g.22050::m.22050	259	gi|738095860|ref|WP_036054510.1|	258	258	99.612	5.46e-178	membrane protein [Burkholderia gladioli]	Burkholderia gladioli	28095;32009	bacteria
Gene.100109::k141_24959::g.100109::m.100109	258	gi|1721152888|ref|WP_146129376.1|	584	258	97.287	4.3e-178	S-layer family protein, partial [Burkholderia gladioli]	Burkholderia gladioli	28095	bacteria
Gene.10221::k141_238::g.10221::m.10221	259	gi|738097651|ref|WP_036056301.1|	258	258	99.612	7.92e-179	GntR family transcriptional regulator [Burkholderia gladioli]	Burkholderia gladioli	28095;32009	bacteria
Gene.60068::k141_12238::g.60068::m.60068	259	gi|1511331930|ref|WP_123037848.1|	283	258	100	6.32e-179	GlcNAc-PI de-N-acetylase [Burkholderia gladioli]	Burkholderia gladioli	28095	bacteria
Gene.3072::k141_5498::g.3072::m.3072	264	gi|1416048422|emb|SQA86567.1|	258	258	99.612	0	prolyl 4-hydroxylase subunit alpha [Burkholderia gladioli]	Burkholderia gladioli	28095	bacteria
Gene.14407::k141_13078::g.14407::m.14407	260	gi|503455729|ref|WP_013690390.1|	259	259	93.05	4.41e-171	lipoprotein-like protein [Burkholderia gladioli]	Burkholderia gladioli	28095;999541	bacteria
Gene.18626::k141_3914::g.18626::m.18626	260	gi|1340746450|ref|WP_103692207.1|	373	259	100	7.33e-176	thiamine phosphate synthase [Burkholderia gladioli]	Burkholderia gladioli	28095	bacteria
Gene.63587::k141_1616::g.63587::m.63587	260	gi|817520256|ref|WP_046576212.1|	259	259	100	0	response regulator transcription factor [Burkholderia gladioli]	Burkholderia gladioli	28095	bacteria
Gene.64317::k141_6349::g.64317::m.64317	260	gi|1340747086|ref|WP_103692843.1|	259	259	100	0	MBL fold metallo-hydrolase [Burkholderia gladioli]	Burkholderia gladioli	28095	bacteria
Gene.36747::k141_11651::g.36747::m.36747	263	gi|754928152|ref|WP_042285146.1|	259	259	100	0	EAL domain-containing protein [Burkholderia gladioli]	Burkholderia gladioli	28095;32009	bacteria
Gene.106968::k141_39333::g.106968::m.106968	274	gi|772901958|gb|AJW95270.1|	2056	260	75.385	2.24e-80	hypothetical protein BM43_4257 [Burkholderia gladioli]	Burkholderia gladioli	28095	bacteria
Gene.110466::k141_7105::g.110466::m.110466	260	gi|1340745002|ref|WP_103690759.1|	661	260	100	3.86e-172	flagellar hook-associated protein FlgK [Burkholderia gladioli]	Burkholderia gladioli	28095	bacteria
Gene.36636::k141_42318::g.36636::m.36636	348	gi|503463313|ref|WP_013697974.1|	260	260	100	0	(Fe-S)-binding protein [Burkholderia gladioli]	Burkholderia gladioli	28095;999541	bacteria
Gene.79563::k141_8512::g.79563::m.79563	262	gi|1359755782|ref|WP_105852612.1|	384	261	99.234	1.25e-168	flagellin [Burkholderia gladioli]	Burkholderia gladioli	28095	bacteria
Gene.23114::k141_13136::g.23114::m.23114	261	gi|738094751|ref|WP_036053402.1|	512	261	100	5.1e-176	MFS transporter [Burkholderia gladioli]	Burkholderia gladioli	28095	bacteria
Gene.40119::k141_37052::g.40119::m.40119	262	gi|738098888|ref|WP_036057537.1|	261	261	95.402	1.39e-178	hypothetical protein [Burkholderia gladioli]	Burkholderia gladioli	28095	bacteria
Gene.34120::k141_22427::g.34120::m.34120	262	gi|1359752631|ref|WP_105849643.1|	261	261	99.617	1.16e-178	sulfite exporter TauE/SafE family protein [Burkholderia gladioli]	Burkholderia gladioli	28095	bacteria
Gene.88273::k141_41125::g.88273::m.88273	262	gi|1359511735|ref|WP_105829241.1|	433	261	99.234	0	integrase family protein [Burkholderia gladioli]	Burkholderia gladioli	28095	bacteria
Gene.5069::k141_56288::g.5069::m.5069	262	gi|817530970|ref|WP_046581210.1|	261	261	100	0	indole-3-glycerol phosphate synthase TrpC [Burkholderia gladioli]	Burkholderia gladioli	28095	bacteria
Gene.7367::k141_12869::g.7367::m.7367	262	gi|1359501947|ref|WP_105820244.1|	261	261	97.701	0	DNA adenine methylase [Burkholderia gladioli]	Burkholderia gladioli	28095	bacteria
Gene.81871::k141_42891::g.81871::m.81871	263	gi|686833989|gb|KGC13452.1|	311	262	100	1.57e-172	branched-chain amino acid transport system / permease component family protein [Burkholderia gladioli]	Burkholderia gladioli	28095	bacteria
Gene.24431::k141_27644::g.24431::m.24431	277	gi|817520824|ref|WP_046576780.1|	262	262	99.618	6.01e-173	sulfite exporter TauE/SafE family protein [Burkholderia gladioli]	Burkholderia gladioli	28095	bacteria
Gene.73667::k141_17325::g.73667::m.73667	268	gi|1359756026|ref|WP_105852856.1|	292	262	99.237	1.29e-177	PilZ domain-containing protein [Burkholderia gladioli]	Burkholderia gladioli	28095	bacteria
Gene.111556::k141_7120::g.111556::m.111556	263	gi|1172358969|ref|WP_080742240.1|	262	262	100	5.59e-179	RNA polymerase sigma factor [Burkholderia gladioli]	Burkholderia gladioli	28095;32009	bacteria
Gene.41607::k141_24211::g.41607::m.41607	263	gi|1359509867|ref|WP_105827373.1|	280	262	99.618	0	polysaccharide lyase family 7 protein [Burkholderia gladioli]	Burkholderia gladioli	28095	bacteria
Gene.69574::k141_40813::g.69574::m.69574	263	gi|738080557|ref|WP_036039295.1|	262	262	100	0	YhfC family intramembrane metalloprotease [Burkholderia gladioli]	Burkholderia gladioli	28095	bacteria
Gene.81588::k141_14240::g.81588::m.81588	263	gi|1172358708|ref|WP_080741979.1|	262	262	100	0	hypothetical protein [Burkholderia gladioli]	Burkholderia gladioli	28095;32009	bacteria
Gene.24399::k141_24013::g.24399::m.24399	264	gi|738098094|ref|WP_036056744.1|	353	263	100	0	alkene reductase [Burkholderia gladioli]	Burkholderia gladioli	28095;32009	bacteria
Gene.23264::k141_9230::g.23264::m.23264	264	gi|503462131|ref|WP_013696792.1|	263	263	100	0	IclR family transcriptional regulator [Burkholderia gladioli]	Burkholderia gladioli	28095;32009;999541	bacteria
Gene.92537::k141_3525::g.92537::m.92537	429	gi|738097181|ref|WP_036055831.1|	307	263	99.24	0	flagellar motor protein MotB [Burkholderia gladioli]	Burkholderia gladioli	28095;32009	bacteria
Gene.32656::k141_34898::g.32656::m.32656	264	gi|817523333|ref|WP_046579289.1|	951	264	98.485	1.49e-174	TonB-dependent receptor [Burkholderia gladioli]	Burkholderia gladioli	28095	bacteria
Gene.1083::k141_38125::g.1083::m.1083	265	gi|738079155|ref|WP_036037954.1|	264	264	100	0	glycine/betaine ABC transporter substrate-binding protein [Burkholderia gladioli]	Burkholderia gladioli	28095	bacteria
Gene.102866::k141_25000::g.102866::m.102866	265	gi|738090702|ref|WP_036049353.1|	264	264	100	0	branched-chain amino acid ABC transporter permease [Burkholderia gladioli]	Burkholderia gladioli	28095;32009	bacteria
Gene.45576::k141_40541::g.45576::m.45576	265	gi|981809934|ref|WP_060000052.1|	264	264	99.621	0	sugar ABC transporter permease [Burkholderia gladioli]	Burkholderia gladioli	28095	bacteria
Gene.26562::k141_51278::g.26562::m.26562	265	gi|1340745397|ref|WP_103691154.1|	264	264	96.97	0	DNA adenine methylase [Burkholderia gladioli]	Burkholderia gladioli	28095	bacteria
Gene.34213::k141_56600::g.34213::m.34213	266	gi|738079694|ref|WP_036038442.1|	341	265	100	0	tetraacyldisaccharide 4'-kinase [Burkholderia gladioli]	Burkholderia gladioli	28095	bacteria
Gene.80920::k141_38883::g.80920::m.80920	266	gi|503461969|ref|WP_013696630.1|	265	265	100	0	4-hydroxy-tetrahydrodipicolinate reductase [Burkholderia gladioli]	Burkholderia gladioli	28095;999541	bacteria
Gene.100236::k141_46829::g.100236::m.100236	266	gi|738093721|ref|WP_036052372.1|	265	265	100	0	tRNA (guanosine(37)-N1)-methyltransferase TrmD [Burkholderia gladioli]	Burkholderia gladioli	28095;32009	bacteria
Gene.60720::k141_48124::g.60720::m.60720	296	gi|1524033212|ref|WP_124083794.1|	367	266	95.113	7.3e-173	helix-turn-helix domain-containing protein [Burkholderia gladioli]	Burkholderia gladioli	28095	bacteria
Gene.60865::k141_22995::g.60865::m.60865	267	gi|816024607|gb|KKJ05258.1|	266	266	98.496	9.46e-180	hypothetical protein XF14_18280 [Burkholderia gladioli]	Burkholderia gladioli	28095	bacteria
Gene.53211::k141_27948::g.53211::m.53211	269	gi|1721151910|ref|WP_146128398.1|	410	266	97.368	2.63e-180	hypothetical protein, partial [Burkholderia gladioli]	Burkholderia gladioli	28095	bacteria
Gene.55002::k141_53444::g.55002::m.55002	266	gi|917536616|ref|WP_052143033.1|	286	266	92.857	0	hypothetical protein [Burkholderia gladioli]	Burkholderia gladioli	28095	bacteria
Gene.76683::k141_35676::g.76683::m.76683	267	gi|738081724|ref|WP_036040453.1|	638	266	99.624	0	SMP-30/gluconolaconase/LRE-like region family protein [Burkholderia gladioli]	Burkholderia gladioli	28095	bacteria
Gene.12160::k141_36521::g.12160::m.12160	267	gi|686835548|gb|KGC15011.1|	273	266	100	0	binding--dependent transport system inner membrane component family protein [Burkholderia gladioli]	Burkholderia gladioli	28095	bacteria
Gene.101513::k141_43242::g.101513::m.101513	267	gi|1524043851|ref|WP_124093756.1|	266	266	100	0	type IV pillus assembly protein [Burkholderia gladioli]	Burkholderia gladioli	28095	bacteria
Gene.36305::k141_16897::g.36305::m.36305	267	gi|1359753496|ref|WP_105850508.1|	775	267	99.625	0	CHASE2 domain-containing protein [Burkholderia gladioli]	Burkholderia gladioli	28095	bacteria
Gene.83336::k141_23451::g.83336::m.83336	268	gi|1340744648|ref|WP_103690405.1|	267	267	100	0	N-formylglutamate deformylase [Burkholderia gladioli]	Burkholderia gladioli	28095	bacteria
Gene.26560::k141_51278::g.26560::m.26560	268	gi|1594633216|ref|WP_133167866.1|	267	267	97.004	0	hypothetical protein [Burkholderia gladioli]	Burkholderia gladioli	28095	bacteria
Gene.77929::k141_46451::g.77929::m.77929	267	gi|503464137|ref|WP_013698798.1|	268	268	98.507	1.58e-178	transglycosylase SLT domain-containing protein [Burkholderia gladioli]	Burkholderia gladioli	28095;999541	bacteria
Gene.72680::k141_37616::g.72680::m.72680	269	gi|817520384|ref|WP_046576340.1|	276	268	99.627	0	CoA ester lyase [Burkholderia gladioli]	Burkholderia gladioli	28095	bacteria
Gene.31514::k141_33254::g.31514::m.31514	269	gi|1340744963|ref|WP_103690720.1|	268	268	99.627	0	rRNA maturation RNase YbeY [Burkholderia gladioli]	Burkholderia gladioli	28095	bacteria
Gene.21813::k141_41963::g.21813::m.21813	269	gi|738089868|ref|WP_036048519.1|	268	268	99.254	0	phenylacetate-CoA oxygenase subunit PaaC [Burkholderia gladioli]	Burkholderia gladioli	28095;32009	bacteria
Gene.16940::k141_36652::g.16940::m.16940	269	gi|1543620802|ref|WP_126241077.1|	268	268	97.388	0	efflux RND transporter periplasmic adaptor subunit [Burkholderia gladioli]	Burkholderia gladioli	28095	bacteria
Gene.49112::k141_20658::g.49112::m.49112	336	gi|1359754969|ref|WP_105851799.1|	268	268	99.627	0	3-deoxy-manno-octulosonate cytidylyltransferase [Burkholderia gladioli]	Burkholderia gladioli	28095	bacteria
Gene.73527::k141_28199::g.73527::m.73527	442	gi|1543622670|ref|WP_126242757.1|	268	268	100	0	type III pantothenate kinase [Burkholderia gladioli]	Burkholderia gladioli	28095	bacteria
Gene.72723::k141_37618::g.72723::m.72723	390	gi|1340748269|ref|WP_103694026.1|	307	269	96.654	7.64e-175	shikimate dehydrogenase [Burkholderia gladioli]	Burkholderia gladioli	28095	bacteria
Gene.60466::k141_22990::g.60466::m.60466	270	gi|503455855|ref|WP_013690516.1|	434	269	99.628	0	glycosyl hydrolase [Burkholderia gladioli]	Burkholderia gladioli	28095;32009;999541;2572882;2572919;2572920	bacteria
Gene.118709::k141_19706::g.118709::m.118709	270	gi|516533663|ref|WP_017921469.1|	269	269	99.628	0	transporter substrate-binding domain-containing protein [Burkholderia gladioli]	Burkholderia gladioli	28095;32009	bacteria
Gene.37561::k141_9483::g.37561::m.37561	271	gi|503463143|ref|WP_013697804.1|	281	269	100	0	pilus assembly protein [Burkholderia gladioli]	Burkholderia gladioli	28095;999541	bacteria
Gene.1664::k141_43583::g.1664::m.1664	282	gi|817531076|ref|WP_046581316.1|	1091	270	92.222	6.15e-156	CusA/CzcA family heavy metal efflux RND transporter [Burkholderia gladioli]	Burkholderia gladioli	28095	bacteria
Gene.73141::k141_48389::g.73141::m.73141	271	gi|817523443|ref|WP_046579399.1|	316	270	99.63	0	ABC transporter substrate-binding protein [Burkholderia gladioli]	Burkholderia gladioli	28095	bacteria
Gene.57480::k141_42520::g.57480::m.57480	271	gi|1359753225|ref|WP_105850237.1|	270	270	100	0	2OG-Fe(II) oxygenase [Burkholderia gladioli]	Burkholderia gladioli	28095	bacteria
Gene.81900::k141_21239::g.81900::m.81900	271	gi|817518589|ref|WP_046574545.1|	270	270	100	0	2OG-Fe(II) oxygenase [Burkholderia gladioli]	Burkholderia gladioli	28095	bacteria
Gene.54313::k141_2810::g.54313::m.54313	271	gi|503464108|ref|WP_013698769.1|	270	270	99.63	0	competence/damage-inducible protein A [Burkholderia gladioli]	Burkholderia gladioli	28095;32009;999541	bacteria
Gene.28122::k141_22324::g.28122::m.28122	271	gi|1340746114|ref|WP_103691871.1|	270	270	98.889	0	zinc/iron-chelating domain-containing protein [Burkholderia gladioli]	Burkholderia gladioli	28095	bacteria
Gene.97950::k141_17619::g.97950::m.97950	272	gi|738081723|ref|WP_036040452.1|	314	270	100	0	LysR family transcriptional regulator [Burkholderia gladioli]	Burkholderia gladioli	28095	bacteria
Gene.115589::k141_39730::g.115589::m.115589	272	gi|1359509475|ref|WP_105826981.1|	411	271	100	0	D-alanyl-D-alanine carboxypeptidase [Burkholderia gladioli]	Burkholderia gladioli	28095	bacteria
Gene.84397::k141_14314::g.84397::m.84397	272	gi|738093365|ref|WP_036052016.1|	301	271	100	0	MipA/OmpV family protein [Burkholderia gladioli]	Burkholderia gladioli	28095;32009	bacteria
Gene.111555::k141_7120::g.111555::m.111555	272	gi|687988731|gb|KGE08599.1|	271	271	98.893	0	hypothetical protein LA03_20185 [Burkholderia gladioli]	Burkholderia gladioli	28095	bacteria
Gene.40984::k141_9498::g.40984::m.40984	273	gi|981812718|ref|WP_060002732.1|	272	272	100	0	cell division protein [Burkholderia gladioli]	Burkholderia gladioli	28095	bacteria
Gene.116164::k141_16293::g.116164::m.116164	315	gi|1359751506|ref|WP_105848518.1|	272	272	99.632	0	iron export ABC transporter permease subunit FetB [Burkholderia gladioli]	Burkholderia gladioli	28095	bacteria
Gene.106968::k141_39333::g.106968::m.106968	274	gi|772901958|gb|AJW95270.1|	2056	273	86.813	1.56e-112	hypothetical protein BM43_4257 [Burkholderia gladioli]	Burkholderia gladioli	28095	bacteria
Gene.68053::k141_10008::g.68053::m.68053	274	gi|738093101|ref|WP_036051752.1|	591	273	98.901	1.22e-140	collagen-like triple helix repeat-containing protein [Burkholderia gladioli]	Burkholderia gladioli	28095	bacteria
Gene.50460::k141_35250::g.50460::m.50460	273	gi|516533883|ref|WP_017921689.1|	485	273	100	0	mechanosensitive ion channel [Burkholderia gladioli]	Burkholderia gladioli	28095	bacteria
Gene.40359::k141_2464::g.40359::m.40359	273	gi|763419061|ref|WP_044274956.1|	408	273	99.634	0	acyl-CoA dehydrogenase family protein [Burkholderia gladioli]	Burkholderia gladioli	28095	bacteria
Gene.17830::k141_11244::g.17830::m.17830	273	gi|1553446803|ref|WP_127841073.1|	345	273	97.802	0	chromosome partitioning protein ParB [Burkholderia gladioli]	Burkholderia gladioli	28095	bacteria
Gene.18241::k141_22137::g.18241::m.18241	328	gi|772901509|gb|AJW94821.1|	1077	274	78.832	3.86e-90	hypothetical protein BM43_4256 [Burkholderia gladioli]	Burkholderia gladioli	28095	bacteria
Gene.31482::k141_7684::g.31482::m.31482	274	gi|1267347002|ref|WP_098182040.1|	645	274	99.635	0	ExeM/NucH family extracellular endonuclease [Burkholderia gladioli]	Burkholderia gladioli	28095	bacteria
Gene.45829::k141_33477::g.45829::m.45829	275	gi|1543622625|ref|WP_126242712.1|	274	274	99.635	0	PhnD/SsuA/transferrin family substrate-binding protein [Burkholderia gladioli]	Burkholderia gladioli	28095	bacteria
Gene.18285::k141_11260::g.18285::m.18285	277	gi|817522308|ref|WP_046578264.1|	295	274	97.81	0	helix-turn-helix domain-containing protein [Burkholderia gladioli]	Burkholderia gladioli	28095	bacteria
Gene.37232::k141_18355::g.37232::m.37232	281	gi|738096589|ref|WP_036055239.1|	274	274	100	0	IclR family transcriptional regulator [Burkholderia gladioli]	Burkholderia gladioli	28095;32009	bacteria
Gene.110940::k141_36170::g.110940::m.110940	291	gi|817522274|ref|WP_046578230.1|	544	274	100	0	tannase/feruloyl esterase family alpha/beta hydrolase [Burkholderia gladioli]	Burkholderia gladioli	28095	bacteria
Gene.85254::k141_10380::g.85254::m.85254	275	gi|1359751905|ref|WP_105848917.1|	275	275	100	0	helix-turn-helix transcriptional regulator [Burkholderia gladioli]	Burkholderia gladioli	28095	bacteria
Gene.38656::k141_22590::g.38656::m.38656	276	gi|1248555495|ref|WP_096752372.1|	297	275	100	0	acetaldehyde dehydrogenase (acetylating) [Burkholderia gladioli]	Burkholderia gladioli	28095;32009	bacteria
Gene.8388::k141_29168::g.8388::m.8388	276	gi|738092783|ref|WP_036051434.1|	275	275	100	0	hypothetical protein [Burkholderia gladioli]	Burkholderia gladioli	28095;32009	bacteria
Gene.95534::k141_44502::g.95534::m.95534	276	gi|1340747407|ref|WP_103693164.1|	275	275	99.636	0	peptidase C39 [Burkholderia gladioli]	Burkholderia gladioli	28095	bacteria
Gene.17829::k141_11244::g.17829::m.17829	276	gi|686831507|gb|KGC10973.1|	275	275	98.909	0	hypothetical protein DM48_7118 [Burkholderia gladioli]	Burkholderia gladioli	28095	bacteria
Gene.24256::k141_33127::g.24256::m.24256	277	gi|759499520|ref|WP_043220348.1|	285	276	100	0	ABC transporter permease, partial [Burkholderia gladioli]	Burkholderia gladioli	28095	bacteria
Gene.35759::k141_16878::g.35759::m.35759	277	gi|503462216|ref|WP_013696877.1|	276	276	100	0	undecaprenyl-diphosphate phosphatase [Burkholderia gladioli]	Burkholderia gladioli	28095;999541	bacteria
Gene.105401::k141_41474::g.105401::m.105401	277	gi|738098181|ref|WP_036056831.1|	276	276	100	0	helix-turn-helix transcriptional regulator [Burkholderia gladioli]	Burkholderia gladioli	28095;32009	bacteria
Gene.54312::k141_2810::g.54312::m.54312	277	gi|738091316|ref|WP_036049967.1|	276	276	99.638	0	EI24 domain-containing protein [Burkholderia gladioli]	Burkholderia gladioli	28095;32009	bacteria
Gene.25308::k141_49424::g.25308::m.25308	283	gi|1594633260|ref|WP_133167910.1|	436	276	98.551	0	hypothetical protein [Burkholderia gladioli]	Burkholderia gladioli	28095	bacteria
Gene.57441::k141_29509::g.57441::m.57441	290	gi|1543622140|ref|WP_126242227.1|	276	276	99.638	0	5'-methylthioadenosine/adenosylhomocysteine nucleosidase [Burkholderia gladioli]	Burkholderia gladioli	28095	bacteria
Gene.14094::k141_27509::g.14094::m.14094	294	gi|738096557|ref|WP_036055207.1|	282	276	99.638	0	FadR family transcriptional regulator [Burkholderia gladioli]	Burkholderia gladioli	28095;32009	bacteria
Gene.4995::k141_32836::g.4995::m.4995	321	gi|1359754171|ref|WP_105851137.1|	276	276	100	0	AAC(3) family N-acetyltransferase [Burkholderia gladioli]	Burkholderia gladioli	28095	bacteria
Gene.97369::k141_24879::g.97369::m.97369	922	gi|1267347852|ref|WP_098182890.1|	794	276	100	0	penicillin-binding protein 1C [Burkholderia gladioli]	Burkholderia gladioli	28095	bacteria
Gene.4824::k141_7347::g.4824::m.4824	278	gi|1594633217|ref|WP_133167867.1|	277	277	90.253	6.59e-167	DUF3102 domain-containing protein [Burkholderia gladioli]	Burkholderia gladioli	28095	bacteria
Gene.9195::k141_49163::g.9195::m.9195	278	gi|1359752315|ref|WP_105849327.1|	277	277	99.639	0	hypothetical protein [Burkholderia gladioli]	Burkholderia gladioli	28095	bacteria
Gene.74654::k141_21104::g.74654::m.74654	278	gi|738096085|ref|WP_036054735.1|	277	277	99.278	0	shikimate dehydrogenase [Burkholderia gladioli]	Burkholderia gladioli	28095;32009	bacteria
Gene.87365::k141_14375::g.87365::m.87365	279	gi|1524044257|ref|WP_124094162.1|	396	278	99.281	0	sugar transporter [Burkholderia gladioli]	Burkholderia gladioli	28095	bacteria
Gene.78934::k141_57209::g.78934::m.78934	279	gi|503464173|ref|WP_013698834.1|	278	278	99.64	0	response regulator transcription factor [Burkholderia gladioli]	Burkholderia gladioli	28095;32009;999541	bacteria
Gene.14523::k141_14737::g.14523::m.14523	279	gi|738097065|ref|WP_036055715.1|	274	278	98.561	0	response regulator [Burkholderia gladioli]	Burkholderia gladioli	28095;32009	bacteria
Gene.117672::k141_57940::g.117672::m.117672	280	gi|1524043678|ref|WP_124093583.1|	279	279	100	0	flagellar type III secretion system pore protein FliP [Burkholderia gladioli]	Burkholderia gladioli	28095	bacteria
Gene.108635::k141_15973::g.108635::m.108635	280	gi|503464403|ref|WP_013699064.1|	279	279	99.642	0	pantoate--beta-alanine ligase [Burkholderia gladioli]	Burkholderia gladioli	28095;32009;999541	bacteria
Gene.111146::k141_39484::g.111146::m.111146	288	gi|981810040|ref|WP_060000158.1|	279	279	100	0	class II glutamine amidotransferase [Burkholderia gladioli]	Burkholderia gladioli	28095	bacteria
Gene.116040::k141_16275::g.116040::m.116040	278	gi|981812324|ref|WP_060002350.1|	430	280	96.786	0	hypothetical protein [Burkholderia gladioli]	Burkholderia gladioli	28095	bacteria
Gene.101827::k141_46876::g.101827::m.101827	280	gi|1267306539|ref|WP_098154371.1|	1038	280	100	0	MdtB/MuxB family multidrug efflux RND transporter permease subunit [Burkholderia gladioli]	Burkholderia gladioli	28095	bacteria
Gene.27054::k141_4081::g.27054::m.27054	280	gi|1359835938|ref|WP_105858113.1|	444	280	98.929	0	efflux RND transporter periplasmic adaptor subunit [Burkholderia gladioli]	Burkholderia gladioli	28095	bacteria
Gene.78611::k141_3137::g.78611::m.78611	280	gi|1340744833|ref|WP_103690590.1|	280	280	99.643	0	hypothetical protein [Burkholderia gladioli]	Burkholderia gladioli	28095	bacteria
Gene.19674::k141_20254::g.19674::m.19674	281	gi|738093384|ref|WP_036052035.1|	437	280	100	0	phosphate regulon sensor histidine kinase PhoR [Burkholderia gladioli]	Burkholderia gladioli	28095;32009	bacteria
Gene.23397::k141_49367::g.23397::m.23397	281	gi|738097967|ref|WP_036056617.1|	280	280	99.643	0	hypothetical protein [Burkholderia gladioli]	Burkholderia gladioli	28095;32009	bacteria
Gene.25366::k141_14897::g.25366::m.25366	281	gi|1359755056|ref|WP_105851886.1|	280	280	98.929	0	tail assembly chaperone [Burkholderia gladioli]	Burkholderia gladioli	28095	bacteria
Gene.101840::k141_19276::g.101840::m.101840	290	gi|1359754747|ref|WP_105851578.1|	280	280	100	0	ABC transporter permease subunit [Burkholderia gladioli]	Burkholderia gladioli	28095	bacteria
Gene.106968::k141_39333::g.106968::m.106968	274	gi|772901958|gb|AJW95270.1|	2056	281	80.071	1.55e-97	hypothetical protein BM43_4257 [Burkholderia gladioli]	Burkholderia gladioli	28095	bacteria
Gene.106968::k141_39333::g.106968::m.106968	274	gi|772901958|gb|AJW95270.1|	2056	281	84.698	7.13e-111	hypothetical protein BM43_4257 [Burkholderia gladioli]	Burkholderia gladioli	28095	bacteria
Gene.112616::k141_16105::g.112616::m.112616	282	gi|516530972|ref|WP_017918778.1|	311	281	100	0	RNA polymerase sigma factor RpoH [Burkholderia gladioli]	Burkholderia gladioli	28095;32009	bacteria
Gene.21353::k141_45541::g.21353::m.21353	282	gi|738079157|ref|WP_036037956.1|	281	281	100	0	helix-turn-helix transcriptional regulator [Burkholderia gladioli]	Burkholderia gladioli	28095	bacteria
Gene.58479::k141_56808::g.58479::m.58479	282	gi|817531010|ref|WP_046581250.1|	281	281	99.644	0	sn-glycerol-3-phosphate ABC transporter permease UgpE [Burkholderia gladioli]	Burkholderia gladioli	28095	bacteria
Gene.90716::k141_12596::g.90716::m.90716	290	gi|1416047456|emb|SQA88504.1|	316	281	99.644	0	RpiR family regulatory protein [Burkholderia gladioli]	Burkholderia gladioli	28095	bacteria
Gene.36338::k141_47838::g.36338::m.36338	282	gi|1359511586|ref|WP_105829092.1|	1420	282	99.645	0	DUF3971 domain-containing protein [Burkholderia gladioli]	Burkholderia gladioli	28095	bacteria
Gene.33751::k141_7732::g.33751::m.33751	283	gi|918355097|ref|WP_052409256.1|	323	282	98.582	0	LysR family transcriptional regulator [Burkholderia gladioli]	Burkholderia gladioli	28095;32009	bacteria
Gene.81154::k141_40998::g.81154::m.81154	283	gi|1359756304|ref|WP_105853134.1|	310	282	100	0	DUF1571 domain-containing protein [Burkholderia gladioli]	Burkholderia gladioli	28095	bacteria
Gene.79110::k141_57212::g.79110::m.79110	283	gi|1340748360|ref|WP_103694117.1|	282	282	99.645	0	ABC transporter permease subunit [Burkholderia gladioli]	Burkholderia gladioli	28095	bacteria
Gene.105474::k141_25068::g.105474::m.105474	430	gi|738096471|ref|WP_036055121.1|	282	282	100	0	secretion system protein F [Burkholderia gladioli]	Burkholderia gladioli	28095;32009	bacteria
Gene.25414::k141_13223::g.25414::m.25414	283	gi|503464110|ref|WP_013698771.1|	333	283	99.647	0	sterol desaturase family protein [Burkholderia gladioli]	Burkholderia gladioli	28095;32009;999541	bacteria
Gene.57355::k141_1493::g.57355::m.57355	284	gi|1340745128|ref|WP_103690885.1|	517	283	100	0	flagellar filament capping protein FliD [Burkholderia gladioli]	Burkholderia gladioli	28095	bacteria
Gene.100841::k141_39138::g.100841::m.100841	284	gi|738092395|ref|WP_036051046.1|	403	283	99.293	0	putative DNA modification/repair radical SAM protein [Burkholderia gladioli]	Burkholderia gladioli	28095;32009	bacteria
Gene.48325::k141_8106::g.48325::m.48325	284	gi|1359754804|ref|WP_105851634.1|	283	283	99.293	0	DNA repair exonuclease [Burkholderia gladioli]	Burkholderia gladioli	28095	bacteria
Gene.47811::k141_9548::g.47811::m.47811	284	gi|1340745704|ref|WP_103691461.1|	282	283	99.647	0	peptidoglycan editing factor PgeF [Burkholderia gladioli]	Burkholderia gladioli	28095	bacteria
Gene.1748::k141_41737::g.1748::m.1748	288	gi|686830041|gb|KGC09511.1|	283	283	98.94	0	calcineurin-like phosphoesterase family protein [Burkholderia gladioli]	Burkholderia gladioli	28095	bacteria
Gene.21048::k141_49324::g.21048::m.21048	284	gi|1248555177|ref|WP_096752054.1|	712	284	98.944	0	catalase/peroxidase HPI [Burkholderia gladioli]	Burkholderia gladioli	28095;32009	bacteria
Gene.109034::k141_43490::g.109034::m.109034	284	gi|503462583|ref|WP_013697244.1|	706	284	99.648	0	type VI secretion system tip protein VgrG [Burkholderia gladioli]	Burkholderia gladioli	28095;32009;999541	bacteria
Gene.85781::k141_37892::g.85781::m.85781	284	gi|503461815|ref|WP_013696476.1|	343	284	99.648	0	transporter [Burkholderia gladioli]	Burkholderia gladioli	28095;32009;999541	bacteria
Gene.104237::k141_56117::g.104237::m.104237	285	gi|503464895|ref|WP_013699556.1|	557	284	100	0	Na+/H+ antiporter [Burkholderia gladioli]	Burkholderia gladioli	28095;32009;999541	bacteria
Gene.7739::k141_52659::g.7739::m.7739	285	gi|1340744569|ref|WP_103690326.1|	284	284	99.648	0	3-deoxy-8-phosphooctulonate synthase [Burkholderia gladioli]	Burkholderia gladioli	28095	bacteria
Gene.42445::k141_18439::g.42445::m.42445	285	gi|1543622935|ref|WP_126243022.1|	284	284	95.07	0	hypothetical protein [Burkholderia gladioli]	Burkholderia gladioli	28095	bacteria
Gene.97402::k141_30088::g.97402::m.97402	290	gi|516531926|ref|WP_017919732.1|	284	284	100	0	chemotaxis protein CheR [Burkholderia gladioli]	Burkholderia gladioli	28095;32009	bacteria
Gene.66692::k141_53706::g.66692::m.66692	310	gi|1359754788|ref|WP_105851618.1|	293	284	98.239	0	LysR family transcriptional regulator [Burkholderia gladioli]	Burkholderia gladioli	28095	bacteria
Gene.76411::k141_37628::g.76411::m.76411	429	gi|1359755672|ref|WP_105852502.1|	287	284	99.648	0	metal ABC transporter substrate-binding protein [Burkholderia gladioli]	Burkholderia gladioli	28095	bacteria
Gene.53871::k141_31537::g.53871::m.53871	644	gi|1524044130|ref|WP_124094035.1|	284	284	99.296	0	5-deoxy-glucuronate isomerase [Burkholderia gladioli]	Burkholderia gladioli	28095	bacteria
Gene.40062::k141_33354::g.40062::m.40062	285	gi|1359509320|ref|WP_105826826.1|	344	285	100	0	ABC transporter substrate-binding protein [Burkholderia gladioli]	Burkholderia gladioli	28095	bacteria
Gene.84107::k141_44342::g.84107::m.84107	286	gi|981815755|ref|WP_060005769.1|	479	285	97.544	0	hypothetical protein [Burkholderia gladioli]	Burkholderia gladioli	28095	bacteria
Gene.277::k141_48999::g.277::m.277	286	gi|1340745340|ref|WP_103691097.1|	285	285	99.649	0	alpha/beta hydrolase [Burkholderia gladioli]	Burkholderia gladioli	28095	bacteria
Gene.2217::k141_27263::g.2217::m.2217	293	gi|772904359|gb|AJW97358.1|	1151	285	99.649	0	rod shape-determining protein RodA [Burkholderia gladioli]	Burkholderia gladioli	28095	bacteria
Gene.106968::k141_39333::g.106968::m.106968	274	gi|772901958|gb|AJW95270.1|	2056	286	84.965	1.76e-110	hypothetical protein BM43_4257 [Burkholderia gladioli]	Burkholderia gladioli	28095	bacteria
Gene.15200::k141_49242::g.15200::m.15200	287	gi|1594633313|ref|WP_133167963.1|	302	286	97.902	0	class I SAM-dependent methyltransferase [Burkholderia gladioli]	Burkholderia gladioli	28095	bacteria
Gene.5068::k141_56288::g.5068::m.5068	287	gi|817530971|ref|WP_046581211.1|	286	286	99.301	0	uracil-DNA glycosylase [Burkholderia gladioli]	Burkholderia gladioli	28095	bacteria
Gene.77850::k141_57188::g.77850::m.77850	303	gi|1170992865|ref|WP_080562455.1|	286	286	97.902	0	MetQ/NlpA family ABC transporter substrate-binding protein [Burkholderia gladioli]	Burkholderia gladioli	28095	bacteria
Gene.101080::k141_10869::g.101080::m.101080	324	gi|1359752070|ref|WP_105849082.1|	286	286	100	0	DNA-binding transcriptional regulator KdgR [Burkholderia gladioli]	Burkholderia gladioli	28095	bacteria
Gene.96360::k141_46709::g.96360::m.96360	329	gi|1359837116|ref|WP_105859291.1|	298	286	99.65	0	urease accessory protein [Burkholderia gladioli]	Burkholderia gladioli	28095	bacteria
Gene.26129::k141_25766::g.26129::m.26129	702	gi|687989052|gb|KGE08907.1|	286	286	99.301	0	ArtI protein [Burkholderia gladioli]	Burkholderia gladioli	28095	bacteria
Gene.31711::k141_52900::g.31711::m.31711	288	gi|1340745964|ref|WP_103691721.1|	287	287	99.303	0	LysR family transcriptional regulator [Burkholderia gladioli]	Burkholderia gladioli	28095	bacteria
Gene.26349::k141_13234::g.26349::m.26349	622	gi|503465121|ref|WP_013699782.1|	287	287	100	0	DUF1365 domain-containing protein [Burkholderia gladioli]	Burkholderia gladioli	28095;999541	bacteria
Gene.67338::k141_56955::g.67338::m.67338	288	gi|1359755857|ref|WP_105852687.1|	484	288	99.653	0	HlyD family efflux transporter periplasmic adaptor subunit [Burkholderia gladioli]	Burkholderia gladioli	28095	bacteria
Gene.49123::k141_20658::g.49123::m.49123	289	gi|503454898|ref|WP_013689559.1|	288	288	100	0	glycine betaine ABC transporter substrate-binding protein [Burkholderia gladioli]	Burkholderia gladioli	28095;999541	bacteria
Gene.72679::k141_37616::g.72679::m.72679	289	gi|1248552344|ref|WP_096749221.1|	288	288	98.958	0	acyl-CoA dehydrogenase [Burkholderia gladioli]	Burkholderia gladioli	28095;32009	bacteria
Gene.26601::k141_36899::g.26601::m.26601	289	gi|1416048924|emb|SPV18862.1|	288	288	98.264	0	Uncharacterised protein [Burkholderia gladioli]	Burkholderia gladioli	28095	bacteria
Gene.66739::k141_26374::g.66739::m.66739	290	gi|738077864|ref|WP_036036678.1|	366	289	100	0	ABC transporter substrate-binding protein [Burkholderia gladioli]	Burkholderia gladioli	28095	bacteria
Gene.96843::k141_39043::g.96843::m.96843	290	gi|1340744688|ref|WP_103690445.1|	300	289	99.654	0	DMT family transporter [Burkholderia gladioli]	Burkholderia gladioli	28095	bacteria
Gene.9300::k141_29177::g.9300::m.9300	290	gi|738073630|ref|WP_036032491.1|	289	289	100	0	type 1 glutamine amidotransferase domain-containing protein [Burkholderia gladioli]	Burkholderia gladioli	28095	bacteria
Gene.97401::k141_30088::g.97401::m.97401	290	gi|1594633318|ref|WP_133167968.1|	289	289	99.654	0	hypothetical protein [Burkholderia gladioli]	Burkholderia gladioli	28095	bacteria
Gene.93389::k141_31811::g.93389::m.93389	290	gi|817518321|ref|WP_046574277.1|	289	289	98.616	0	arylamine N-acetyltransferase [Burkholderia gladioli]	Burkholderia gladioli	28095	bacteria
Gene.62491::k141_48170::g.62491::m.62491	295	gi|1267304067|ref|WP_098151999.1|	368	289	95.502	0	lactonase family protein [Burkholderia gladioli]	Burkholderia gladioli	28095	bacteria
Gene.91613::k141_17514::g.91613::m.91613	298	gi|817522527|ref|WP_046578483.1|	290	290	100	0	histidine kinase [Burkholderia gladioli]	Burkholderia gladioli	28095	bacteria
Gene.12749::k141_54717::g.12749::m.12749	291	gi|1359510326|ref|WP_105827832.1|	1299	291	99.313	0	cobaltochelatase subunit CobN [Burkholderia gladioli]	Burkholderia gladioli	28095	bacteria
Gene.62807::k141_37375::g.62807::m.62807	291	gi|503463859|ref|WP_013698520.1|	691	291	100	0	NAD-dependent DNA ligase LigA [Burkholderia gladioli]	Burkholderia gladioli	28095;999541	bacteria
Gene.73533::k141_28199::g.73533::m.73533	292	gi|981812703|ref|WP_060002717.1|	291	291	100	0	ferritin [Burkholderia gladioli]	Burkholderia gladioli	28095	bacteria
Gene.51790::k141_31477::g.51790::m.51790	294	gi|817530314|ref|WP_046580776.1|	291	291	100	0	fumarate hydratase [Burkholderia gladioli]	Burkholderia gladioli	28095	bacteria
Gene.106968::k141_39333::g.106968::m.106968	274	gi|772901958|gb|AJW95270.1|	2056	292	84.589	3.57e-117	hypothetical protein BM43_4257 [Burkholderia gladioli]	Burkholderia gladioli	28095	bacteria
Gene.72890::k141_18851::g.72890::m.72890	292	gi|503462306|ref|WP_013696967.1|	458	292	100	0	NCS2 family permease [Burkholderia gladioli]	Burkholderia gladioli	28095;999541	bacteria
Gene.104816::k141_56140::g.104816::m.104816	292	gi|1543621297|ref|WP_126241384.1|	363	292	99.658	0	porin [Burkholderia gladioli]	Burkholderia gladioli	28095	bacteria
Gene.39914::k141_33344::g.39914::m.39914	293	gi|516530366|ref|WP_017918172.1|	292	292	99.658	0	phage tail protein [Burkholderia gladioli]	Burkholderia gladioli	28095;32009	bacteria
Gene.44987::k141_55030::g.44987::m.44987	293	gi|738090143|ref|WP_036048794.1|	292	292	99.315	0	patatin-like phospholipase family protein [Burkholderia gladioli]	Burkholderia gladioli	28095;32009	bacteria
Gene.60::k141_16330::g.60::m.60	294	gi|1359503001|ref|WP_105821298.1|	374	292	97.945	0	ABC transporter permease subunit [Burkholderia gladioli]	Burkholderia gladioli	28095	bacteria
Gene.68368::k141_35561::g.68368::m.68368	304	gi|817524489|ref|WP_046580444.1|	292	292	100	0	extracellular solute-binding protein [Burkholderia gladioli]	Burkholderia gladioli	28095	bacteria
Gene.87417::k141_18997::g.87417::m.87417	604	gi|1248553300|ref|WP_096750177.1|	292	292	99.315	0	4-(cytidine 5'-diphospho)-2-C-methyl-D-erythritol kinase [Burkholderia gladioli]	Burkholderia gladioli	28095;32009	bacteria
Gene.6467::k141_25532::g.6467::m.6467	914	gi|918355054|ref|WP_052409213.1|	293	293	99.317	2.34e-173	hypothetical protein [Burkholderia gladioli]	Burkholderia gladioli	28095	bacteria
Gene.101747::k141_30262::g.101747::m.101747	294	gi|817521451|ref|WP_046577407.1|	293	293	100	0	pirin family protein [Burkholderia gladioli]	Burkholderia gladioli	28095	bacteria
Gene.105485::k141_25068::g.105485::m.105485	294	gi|817530901|ref|WP_046581141.1|	293	293	99.317	0	type II secretion system F family protein [Burkholderia gladioli]	Burkholderia gladioli	28095	bacteria
Gene.73684::k141_52016::g.73684::m.73684	298	gi|686836133|gb|KGC15596.1|	293	293	100	0	bacterial transcriptional regulator family protein [Burkholderia gladioli]	Burkholderia gladioli	28095	bacteria
Gene.73660::k141_57121::g.73660::m.73660	295	gi|754926249|ref|WP_042283283.1|	507	294	99.66	0	efflux transporter outer membrane subunit [Burkholderia gladioli]	Burkholderia gladioli	28095;32009	bacteria
Gene.88426::k141_14440::g.88426::m.88426	295	gi|1340746231|ref|WP_103691988.1|	294	294	99.66	0	LysR family transcriptional regulator [Burkholderia gladioli]	Burkholderia gladioli	28095	bacteria
Gene.100894::k141_46843::g.100894::m.100894	295	gi|817531658|ref|WP_046581898.1|	294	294	99.66	0	transcriptional regulator GcvA [Burkholderia gladioli]	Burkholderia gladioli	28095	bacteria
Gene.43298::k141_55025::g.43298::m.43298	295	gi|1721151384|ref|WP_146127872.1|	294	294	99.32	0	sel1 repeat family protein [Burkholderia gladioli]	Burkholderia gladioli	28095	bacteria
Gene.42695::k141_35132::g.42695::m.42695	295	gi|816023570|gb|KKJ04225.1|	294	294	98.639	0	hypothetical protein XF14_25140 [Burkholderia gladioli]	Burkholderia gladioli	28095	bacteria
Gene.105484::k141_25068::g.105484::m.105484	295	gi|1729912645|ref|WP_148270324.1|	294	294	97.619	0	pilus assembly protein [Burkholderia gladioli]	Burkholderia gladioli	28095	bacteria
Gene.103849::k141_25027::g.103849::m.103849	399	gi|1511326404|ref|WP_123037040.1|	294	294	98.639	0	PhzF family phenazine biosynthesis protein [Burkholderia gladioli]	Burkholderia gladioli	28095	bacteria
Gene.24345::k141_4028::g.24345::m.24345	296	gi|1248554626|ref|WP_096751503.1|	405	295	99.661	0	NAD(P)/FAD-dependent oxidoreductase [Burkholderia gladioli]	Burkholderia gladioli	28095;32009	bacteria
Gene.17057::k141_22100::g.17057::m.17057	296	gi|1359509804|ref|WP_105827310.1|	354	295	100	0	histidinol-phosphate aminotransferase family protein [Burkholderia gladioli]	Burkholderia gladioli	28095	bacteria
Gene.114435::k141_32501::g.114435::m.114435	296	gi|981814004|ref|WP_060004018.1|	300	295	100	0	LysR family transcriptional regulator [Burkholderia gladioli]	Burkholderia gladioli	28095	bacteria
Gene.9139::k141_3699::g.9139::m.9139	296	gi|1359509338|ref|WP_105826844.1|	295	295	100	0	LysR family transcriptional regulator [Burkholderia gladioli]	Burkholderia gladioli	28095	bacteria
Gene.66693::k141_53706::g.66693::m.66693	296	gi|1359754785|ref|WP_105851615.1|	295	295	100	0	LysR family transcriptional regulator [Burkholderia gladioli]	Burkholderia gladioli	28095	bacteria
Gene.68115::k141_53755::g.68115::m.68115	296	gi|1359752805|ref|WP_105849817.1|	294	295	98.644	0	ferritin [Burkholderia gladioli]	Burkholderia gladioli	28095	bacteria
Gene.108420::k141_57793::g.108420::m.108420	310	gi|1359512030|ref|WP_105829536.1|	295	295	100	0	DMT family transporter [Burkholderia gladioli]	Burkholderia gladioli	28095	bacteria
Gene.71838::k141_8311::g.71838::m.71838	297	gi|738080270|ref|WP_036039012.1|	296	296	100	0	LysR family transcriptional regulator [Burkholderia gladioli]	Burkholderia gladioli	28095	bacteria
Gene.88118::k141_34227::g.88118::m.88118	297	gi|516531735|ref|WP_017919541.1|	296	296	100	0	LysR family transcriptional regulator [Burkholderia gladioli]	Burkholderia gladioli	28095;32009	bacteria
Gene.101085::k141_10869::g.101085::m.101085	297	gi|516531539|ref|WP_017919345.1|	296	296	100	0	LysR family transcriptional regulator [Burkholderia gladioli]	Burkholderia gladioli	28095;32009	bacteria
Gene.40358::k141_2464::g.40358::m.40358	298	gi|1524045547|ref|WP_124095452.1|	1158	297	100	0	AAA family ATPase [Burkholderia gladioli]	Burkholderia gladioli	28095	bacteria
Gene.71862::k141_29715::g.71862::m.71862	298	gi|1624771461|emb|SKB24644.1|	708	297	100	0	unnamed protein product [Burkholderia gladioli]	Burkholderia gladioli	28095	bacteria
Gene.56165::k141_9690::g.56165::m.56165	298	gi|1340746165|ref|WP_103691922.1|	297	297	100	0	LysR family transcriptional regulator [Burkholderia gladioli]	Burkholderia gladioli	28095	bacteria
Gene.112522::k141_39567::g.112522::m.112522	298	gi|738089606|ref|WP_036048257.1|	297	297	100	0	glutamate/aspartate ABC transporter substrate-binding protein [Burkholderia gladioli]	Burkholderia gladioli	28095;32009	bacteria
Gene.68897::k141_8277::g.68897::m.68897	298	gi|817530610|ref|WP_046580877.1|	473	298	99.664	0	lactate utilization protein [Burkholderia gladioli]	Burkholderia gladioli	28095	bacteria
Gene.19781::k141_2159::g.19781::m.19781	299	gi|738081306|ref|WP_036040037.1|	646	298	99.664	0	peptidylprolyl isomerase [Burkholderia gladioli]	Burkholderia gladioli	28095;32009	bacteria
Gene.40118::k141_37052::g.40118::m.40118	299	gi|738098883|ref|WP_036057532.1|	298	298	100	0	LysR family transcriptional regulator [Burkholderia gladioli]	Burkholderia gladioli	28095	bacteria
Gene.42097::k141_26020::g.42097::m.42097	299	gi|503461490|ref|WP_013696151.1|	298	298	100	0	LysR family transcriptional regulator [Burkholderia gladioli]	Burkholderia gladioli	28095;999541	bacteria
Gene.63479::k141_33747::g.63479::m.63479	299	gi|1340745281|ref|WP_103691038.1|	298	298	100	0	EamA family transporter [Burkholderia gladioli]	Burkholderia gladioli	28095	bacteria
Gene.89892::k141_48696::g.89892::m.89892	299	gi|1248555075|ref|WP_096751952.1|	298	298	100	0	LysR family transcriptional regulator [Burkholderia gladioli]	Burkholderia gladioli	28095;32009	bacteria
Gene.38791::k141_13378::g.38791::m.38791	299	gi|1340746464|ref|WP_103692221.1|	298	298	99.664	0	beta-1,4-mannosyl-glycoprotein beta-1,4-N-acetylglucosaminyltransferase [Burkholderia gladioli]	Burkholderia gladioli	28095	bacteria
Gene.8988::k141_12917::g.8988::m.8988	299	gi|738089404|ref|WP_036048055.1|	298	298	99.329	0	dTDP-4-dehydrorhamnose reductase [Burkholderia gladioli]	Burkholderia gladioli	28095;32009	bacteria
Gene.65014::k141_37449::g.65014::m.65014	299	gi|817523551|ref|WP_046579507.1|	298	298	96.98	0	baseplate J protein [Burkholderia gladioli]	Burkholderia gladioli	28095	bacteria
Gene.35950::k141_51500::g.35950::m.35950	310	gi|1359756391|ref|WP_105853221.1|	386	298	99.329	0	branched-chain amino acid ABC transporter substrate-binding protein [Burkholderia gladioli]	Burkholderia gladioli	28095	bacteria
Gene.3366::k141_29058::g.3366::m.3366	334	gi|817520338|ref|WP_046576294.1|	298	298	99.664	0	LysR family transcriptional regulator [Burkholderia gladioli]	Burkholderia gladioli	28095	bacteria
Gene.106968::k141_39333::g.106968::m.106968	274	gi|772901958|gb|AJW95270.1|	2056	299	74.582	3.29e-97	hypothetical protein BM43_4257 [Burkholderia gladioli]	Burkholderia gladioli	28095	bacteria
Gene.106968::k141_39333::g.106968::m.106968	274	gi|772901958|gb|AJW95270.1|	2056	299	76.923	4.38e-99	hypothetical protein BM43_4257 [Burkholderia gladioli]	Burkholderia gladioli	28095	bacteria
Gene.34660::k141_22440::g.34660::m.34660	302	gi|817531863|ref|WP_046582103.1|	375	299	99.331	0	FAD-binding oxidoreductase [Burkholderia gladioli]	Burkholderia gladioli	28095	bacteria
Gene.9296::k141_29177::g.9296::m.9296	307	gi|1416050309|emb|SPV09191.1|	310	299	99.666	0	LysR family transcriptional regulator [Burkholderia gladioli]	Burkholderia gladioli	28095	bacteria
Gene.34783::k141_16876::g.34783::m.34783	300	gi|981816191|ref|WP_060006148.1|	841	300	96.667	0	c-type cytochrome [Burkholderia gladioli]	Burkholderia gladioli	28095	bacteria
Gene.6474::k141_25532::g.6474::m.6474	301	gi|1340746572|ref|WP_103692329.1|	350	300	99.667	0	tRNA 2-selenouridine(34) synthase MnmH [Burkholderia gladioli]	Burkholderia gladioli	28095	bacteria
Gene.73683::k141_52016::g.73683::m.73683	301	gi|817518301|ref|WP_046574257.1|	300	300	100	0	IclR family transcriptional regulator [Burkholderia gladioli]	Burkholderia gladioli	28095	bacteria
Gene.93088::k141_50699::g.93088::m.93088	301	gi|738095987|ref|WP_036054637.1|	300	300	100	0	LysR family transcriptional regulator [Burkholderia gladioli]	Burkholderia gladioli	28095;32009	bacteria
Gene.11794::k141_43739::g.11794::m.11794	301	gi|1359755651|ref|WP_105852481.1|	343	301	99.668	0	glycosyl hydrolase [Burkholderia gladioli]	Burkholderia gladioli	28095	bacteria
Gene.25361::k141_14897::g.25361::m.25361	302	gi|738076485|ref|WP_036035314.1|	301	301	100	0	baseplate assembly protein [Burkholderia gladioli]	Burkholderia gladioli	28095;32009	bacteria
Gene.26512::k141_54823::g.26512::m.26512	302	gi|516532811|ref|WP_017920617.1|	301	301	100	0	LysR family transcriptional regulator [Burkholderia gladioli]	Burkholderia gladioli	28095;32009	bacteria
Gene.76694::k141_37636::g.76694::m.76694	302	gi|503455632|ref|WP_013690293.1|	301	301	100	0	LysR family transcriptional regulator [Burkholderia gladioli]	Burkholderia gladioli	28095;32009;999541	bacteria
Gene.92108::k141_21353::g.92108::m.92108	302	gi|503456728|ref|WP_013691389.1|	301	301	100	0	LysR family transcriptional regulator [Burkholderia gladioli]	Burkholderia gladioli	28095;32009;999541	bacteria
Gene.535::k141_5452::g.535::m.535	302	gi|738077918|ref|WP_036036732.1|	301	301	99.668	0	LysR family transcriptional regulator [Burkholderia gladioli]	Burkholderia gladioli	28095	bacteria
Gene.83975::k141_21250::g.83975::m.83975	303	gi|1340747133|ref|WP_103692890.1|	301	301	100	0	LysR family transcriptional regulator [Burkholderia gladioli]	Burkholderia gladioli	28095	bacteria
Gene.98160::k141_41327::g.98160::m.98160	302	gi|1416049325|emb|SPV19263.1|	348	302	100	0	anthranilate phosphoribosyltransferase [Burkholderia gladioli]	Burkholderia gladioli	28095	bacteria
Gene.14503::k141_29320::g.14503::m.14503	303	gi|738090622|ref|WP_036049273.1|	323	302	99.669	0	hypothetical protein [Burkholderia gladioli]	Burkholderia gladioli	28095;32009	bacteria
Gene.9092::k141_12920::g.9092::m.9092	303	gi|981815138|ref|WP_060005152.1|	302	302	100	0	LysR family transcriptional regulator [Burkholderia gladioli]	Burkholderia gladioli	28095	bacteria
Gene.41600::k141_24211::g.41600::m.41600	303	gi|817531802|ref|WP_046582042.1|	302	302	100	0	hypothetical protein [Burkholderia gladioli]	Burkholderia gladioli	28095	bacteria
Gene.46298::k141_11895::g.46298::m.46298	303	gi|738097956|ref|WP_036056606.1|	302	302	100	0	hypothetical protein [Burkholderia gladioli]	Burkholderia gladioli	28095;32009	bacteria
Gene.71876::k141_13964::g.71876::m.71876	303	gi|981815979|ref|WP_060005976.1|	302	302	100	0	catechol 1,2-dioxygenase [Burkholderia gladioli]	Burkholderia gladioli	28095	bacteria
Gene.116229::k141_45010::g.116229::m.116229	303	gi|1359512076|ref|WP_105829582.1|	302	302	99.338	0	AraC family transcriptional regulator [Burkholderia gladioli]	Burkholderia gladioli	28095	bacteria
Gene.114325::k141_44941::g.114325::m.114325	303	gi|686834585|gb|KGC14048.1|	302	302	99.007	0	hypothetical protein DM48_50 [Burkholderia gladioli]	Burkholderia gladioli	28095	bacteria
Gene.5338::k141_12805::g.5338::m.5338	334	gi|738071022|ref|WP_036029898.1|	302	302	100	0	hypothetical protein [Burkholderia gladioli]	Burkholderia gladioli	28095	bacteria
Gene.42691::k141_35132::g.42691::m.42691	345	gi|1359836312|ref|WP_105858487.1|	302	302	99.338	0	hypothetical protein [Burkholderia gladioli]	Burkholderia gladioli	28095	bacteria
Gene.106968::k141_39333::g.106968::m.106968	274	gi|772901958|gb|AJW95270.1|	2056	303	70.957	3.76e-90	hypothetical protein BM43_4257 [Burkholderia gladioli]	Burkholderia gladioli	28095	bacteria
Gene.24194::k141_4020::g.24194::m.24194	304	gi|503461597|ref|WP_013696258.1|	353	303	100	0	ketoacyl-ACP synthase III [Burkholderia gladioli]	Burkholderia gladioli	28095;999541	bacteria
Gene.22734::k141_36818::g.22734::m.22734	393	gi|1416050340|emb|SPV09253.1|	303	303	98.68	0	AraC family transcriptional regulator [Burkholderia gladioli]	Burkholderia gladioli	28095	bacteria
Gene.99307::k141_6897::g.99307::m.99307	505	gi|836691053|ref|WP_047838571.1|	303	303	100	0	LysR family transcriptional regulator [Burkholderia gladioli]	Burkholderia gladioli	28095	bacteria
Gene.45827::k141_33477::g.45827::m.45827	304	gi|503464632|ref|WP_013699293.1|	340	304	99.342	0	fatty acid desaturase [Burkholderia gladioli]	Burkholderia gladioli	28095;999541	bacteria
Gene.45549::k141_8001::g.45549::m.45549	305	gi|503463761|ref|WP_013698422.1|	5066	304	98.684	0	filamentous hemagglutinin N-terminal domain-containing protein [Burkholderia gladioli]	Burkholderia gladioli	28095;999541	bacteria
Gene.85247::k141_29903::g.85247::m.85247	305	gi|1340746218|ref|WP_103691975.1|	1052	304	100	0	chitinase [Burkholderia gladioli]	Burkholderia gladioli	28095	bacteria
Gene.21851::k141_40249::g.21851::m.21851	305	gi|1359511682|ref|WP_105829188.1|	649	304	99.671	0	hypothetical protein [Burkholderia gladioli]	Burkholderia gladioli	28095	bacteria
Gene.680::k141_3640::g.680::m.680	305	gi|817518477|ref|WP_046574433.1|	304	304	100	0	hypothetical protein [Burkholderia gladioli]	Burkholderia gladioli	28095	bacteria
Gene.108533::k141_41629::g.108533::m.108533	305	gi|738097978|ref|WP_036056628.1|	304	304	100	0	class A beta-lactamase [Burkholderia gladioli]	Burkholderia gladioli	28095;32009	bacteria
Gene.91901::k141_8639::g.91901::m.91901	305	gi|503464726|ref|WP_013699387.1|	304	304	99.342	0	LysR family transcriptional regulator [Burkholderia gladioli]	Burkholderia gladioli	28095;32009;999541	bacteria
Gene.78960::k141_37723::g.78960::m.78960	305	gi|817530780|ref|WP_046581020.1|	304	304	99.013	0	hypothetical protein [Burkholderia gladioli]	Burkholderia gladioli	28095	bacteria
Gene.31073::k141_37000::g.31073::m.31073	320	gi|503456411|ref|WP_013691072.1|	304	304	99.671	0	LysR family transcriptional regulator [Burkholderia gladioli]	Burkholderia gladioli	28095;999541	bacteria
Gene.14404::k141_13078::g.14404::m.14404	328	gi|1359511679|ref|WP_105829185.1|	304	304	100	0	hypothetical protein [Burkholderia gladioli]	Burkholderia gladioli	28095	bacteria
Gene.114099::k141_32466::g.114099::m.114099	329	gi|817530770|ref|WP_046581010.1|	304	304	100	0	LysR family transcriptional regulator [Burkholderia gladioli]	Burkholderia gladioli	28095	bacteria
Gene.36355::k141_960::g.36355::m.36355	359	gi|1729912793|ref|WP_148270472.1|	397	304	98.026	0	Dyp-type peroxidase [Burkholderia gladioli]	Burkholderia gladioli	28095	bacteria
Gene.1078::k141_38125::g.1078::m.1078	380	gi|738079235|ref|WP_036038030.1|	304	304	99.671	0	LysR family transcriptional regulator [Burkholderia gladioli]	Burkholderia gladioli	28095	bacteria
Gene.96819::k141_26987::g.96819::m.96819	533	gi|686837472|gb|KGC16932.1|	304	304	97.697	0	helix-turn-helix domain protein [Burkholderia gladioli]	Burkholderia gladioli	28095	bacteria
Gene.94094::k141_52371::g.94094::m.94094	305	gi|1359501194|ref|WP_105819491.1|	898	305	99.344	0	pyruvate dehydrogenase (acetyl-transferring), homodimeric type [Burkholderia gladioli]	Burkholderia gladioli	28095	bacteria
Gene.4074::k141_25511::g.4074::m.4074	306	gi|503456946|ref|WP_013691607.1|	305	305	100	0	ArgP/LysG family DNA-binding transcriptional regulator [Burkholderia gladioli]	Burkholderia gladioli	28095;999541	bacteria
Gene.96150::k141_6817::g.96150::m.96150	306	gi|503464720|ref|WP_013699381.1|	305	305	100	0	LysR family transcriptional regulator [Burkholderia gladioli]	Burkholderia gladioli	28095;999541	bacteria
Gene.113944::k141_17973::g.113944::m.113944	306	gi|503463967|ref|WP_013698628.1|	305	305	100	0	urea ABC transporter permease subunit UrtB [Burkholderia gladioli]	Burkholderia gladioli	28095;32009;999541	bacteria
Gene.308::k141_32662::g.308::m.308	306	gi|1359510600|ref|WP_105828106.1|	305	305	99.672	0	LysR family transcriptional regulator [Burkholderia gladioli]	Burkholderia gladioli	28095	bacteria
Gene.111551::k141_7120::g.111551::m.111551	306	gi|503456677|ref|WP_013691338.1|	305	305	99.344	0	LysR family transcriptional regulator [Burkholderia gladioli]	Burkholderia gladioli	28095;999541	bacteria
Gene.58232::k141_55117::g.58232::m.58232	320	gi|1340746003|ref|WP_103691760.1|	305	305	99.672	0	LysR family transcriptional regulator [Burkholderia gladioli]	Burkholderia gladioli	28095	bacteria
Gene.30684::k141_25819::g.30684::m.30684	443	gi|1359510169|ref|WP_105827675.1|	305	305	99.016	0	GTP cyclohydrolase I FolE2 [Burkholderia gladioli]	Burkholderia gladioli	28095	bacteria
Gene.83702::k141_48669::g.83702::m.83702	332	gi|1668060811|ref|WP_138110627.1|	306	306	76.144	6.08e-128	hypothetical protein [Burkholderia gladioli]	Burkholderia gladioli	28095	bacteria
Gene.50222::k141_42428::g.50222::m.50222	306	gi|1267305903|ref|WP_098153735.1|	496	306	99.673	0	phage portal protein [Burkholderia gladioli]	Burkholderia gladioli	28095	bacteria
Gene.112727::k141_17881::g.112727::m.112727	306	gi|738089395|ref|WP_036048046.1|	412	306	96.405	0	glycosyltransferase family 4 protein [Burkholderia gladioli]	Burkholderia gladioli	28095;32009	bacteria
Gene.67817::k141_48198::g.67817::m.67817	307	gi|738097942|ref|WP_036056592.1|	373	306	98.366	0	porin [Burkholderia gladioli]	Burkholderia gladioli	28095;32009	bacteria
Gene.3667::k141_49104::g.3667::m.3667	307	gi|1359754858|ref|WP_105851688.1|	306	306	100	0	DMT family transporter [Burkholderia gladioli]	Burkholderia gladioli	28095	bacteria
Gene.6976::k141_27399::g.6976::m.6976	307	gi|503456212|ref|WP_013690873.1|	306	306	100	0	LysR family transcriptional regulator [Burkholderia gladioli]	Burkholderia gladioli	28095;999541	bacteria
Gene.22821::k141_639::g.22821::m.22821	307	gi|503464637|ref|WP_013699298.1|	306	306	100	0	LysR family transcriptional regulator [Burkholderia gladioli]	Burkholderia gladioli	28095;999541	bacteria
Gene.79109::k141_57212::g.79109::m.79109	307	gi|1340748358|ref|WP_103694115.1|	306	306	99.346	0	LysR family transcriptional regulator [Burkholderia gladioli]	Burkholderia gladioli	28095	bacteria
Gene.71315::k141_13956::g.71315::m.71315	342	gi|738089825|ref|WP_036048476.1|	306	306	100	0	VacJ family lipoprotein [Burkholderia gladioli]	Burkholderia gladioli	28095;32009	bacteria
Gene.3663::k141_49104::g.3663::m.3663	451	gi|1340745777|ref|WP_103691534.1|	306	306	99.346	0	ATP-binding protein [Burkholderia gladioli]	Burkholderia gladioli	28095	bacteria
Gene.46297::k141_11895::g.46297::m.46297	308	gi|981815317|ref|WP_060005331.1|	307	307	100	0	LysR family transcriptional regulator [Burkholderia gladioli]	Burkholderia gladioli	28095	bacteria
Gene.99544::k141_48831::g.99544::m.99544	308	gi|738090275|ref|WP_036048926.1|	307	307	100	0	LysR family transcriptional regulator [Burkholderia gladioli]	Burkholderia gladioli	28095;32009	bacteria
Gene.55552::k141_15317::g.55552::m.55552	308	gi|1359510953|ref|WP_105828459.1|	307	307	99.674	0	LysR family transcriptional regulator [Burkholderia gladioli]	Burkholderia gladioli	28095	bacteria
Gene.40908::k141_45850::g.40908::m.40908	502	gi|738093789|ref|WP_036052440.1|	307	307	100	0	YicC family protein [Burkholderia gladioli]	Burkholderia gladioli	28095;32009	bacteria
Gene.108019::k141_15965::g.108019::m.108019	309	gi|1359835809|ref|WP_105857984.1|	544	308	97.727	0	tannase/feruloyl esterase family alpha/beta hydrolase [Burkholderia gladioli]	Burkholderia gladioli	28095	bacteria
Gene.70565::k141_42609::g.70565::m.70565	309	gi|1267304993|ref|WP_098152925.1|	350	308	100	0	AI-2E family transporter [Burkholderia gladioli]	Burkholderia gladioli	28095	bacteria
Gene.57878::k141_1509::g.57878::m.57878	309	gi|816024917|gb|KKJ05567.1|	309	308	100	0	LysR family transcriptional regulator [Burkholderia gladioli]	Burkholderia gladioli	28095	bacteria
Gene.108039::k141_47064::g.108039::m.108039	309	gi|817524410|ref|WP_046580366.1|	308	308	100	0	LysR family transcriptional regulator [Burkholderia gladioli]	Burkholderia gladioli	28095	bacteria
Gene.113544::k141_16171::g.113544::m.113544	309	gi|817531384|ref|WP_046581624.1|	308	308	100	0	peptidoglycan DD-metalloendopeptidase family protein [Burkholderia gladioli]	Burkholderia gladioli	28095	bacteria
Gene.25516::k141_36871::g.25516::m.25516	320	gi|1172880687|ref|WP_080959703.1|	308	308	100	0	PhzF family phenazine biosynthesis protein [Burkholderia gladioli]	Burkholderia gladioli	28095	bacteria
Gene.904::k141_49027::g.904::m.904	309	gi|1359510326|ref|WP_105827832.1|	1299	309	98.706	0	cobaltochelatase subunit CobN [Burkholderia gladioli]	Burkholderia gladioli	28095	bacteria
Gene.45762::k141_6092::g.45762::m.45762	310	gi|1340745019|ref|WP_103690776.1|	309	309	100	0	DMT family transporter [Burkholderia gladioli]	Burkholderia gladioli	28095	bacteria
Gene.89886::k141_48696::g.89886::m.89886	310	gi|1248555076|ref|WP_096751953.1|	309	309	100	0	phosphotransferase [Burkholderia gladioli]	Burkholderia gladioli	28095;32009	bacteria
Gene.92388::k141_55775::g.92388::m.92388	310	gi|738081175|ref|WP_036039907.1|	309	309	100	0	ABC transporter permease [Burkholderia gladioli]	Burkholderia gladioli	28095	bacteria
Gene.38420::k141_24125::g.38420::m.38420	310	gi|1267346937|ref|WP_098181975.1|	309	309	99.353	0	DUF2520 domain-containing protein [Burkholderia gladioli]	Burkholderia gladioli	28095	bacteria
Gene.81100::k141_52166::g.81100::m.81100	310	gi|1340747000|ref|WP_103692757.1|	309	309	99.353	0	dihydrodipicolinate synthase family protein [Burkholderia gladioli]	Burkholderia gladioli	28095	bacteria
Gene.18854::k141_43872::g.18854::m.18854	311	gi|1359753936|ref|WP_105850948.1|	541	309	98.058	0	flagellar basal body P-ring formation protein FlgA [Burkholderia gladioli]	Burkholderia gladioli	28095	bacteria
Gene.59931::k141_20768::g.59931::m.59931	311	gi|1359502494|ref|WP_105820791.1|	864	310	99.355	0	TonB-dependent receptor [Burkholderia gladioli]	Burkholderia gladioli	28095	bacteria
Gene.116227::k141_45010::g.116227::m.116227	311	gi|738090800|ref|WP_036049451.1|	347	310	100	0	2-dehydropantoate 2-reductase [Burkholderia gladioli]	Burkholderia gladioli	28095;32009	bacteria
Gene.17942::k141_11246::g.17942::m.17942	311	gi|836690727|ref|WP_047838245.1|	310	310	100	0	LysR family transcriptional regulator [Burkholderia gladioli]	Burkholderia gladioli	28095	bacteria
Gene.45826::k141_33477::g.45826::m.45826	311	gi|836689435|ref|WP_047836953.1|	310	310	100	0	ABC transporter substrate-binding protein [Burkholderia gladioli]	Burkholderia gladioli	28095	bacteria
Gene.113130::k141_44914::g.113130::m.113130	311	gi|516532082|ref|WP_017919888.1|	310	310	100	0	cation ABC transporter substrate-binding protein [Burkholderia gladioli]	Burkholderia gladioli	28095;32009	bacteria
Gene.27261::k141_51288::g.27261::m.27261	311	gi|1553446793|ref|WP_127841063.1|	310	310	99.677	0	hypothetical protein [Burkholderia gladioli]	Burkholderia gladioli	28095	bacteria
Gene.62598::k141_37358::g.62598::m.62598	311	gi|1173168275|ref|WP_081060749.1|	310	310	99.677	0	LysR family transcriptional regulator [Burkholderia gladioli]	Burkholderia gladioli	28095	bacteria
Gene.89885::k141_48696::g.89885::m.89885	311	gi|686834418|gb|KGC13881.1|	310	310	99.032	0	haloacid dehalogenase, type II [Burkholderia gladioli]	Burkholderia gladioli	28095	bacteria
Gene.44333::k141_26057::g.44333::m.44333	489	gi|738096713|ref|WP_036055363.1|	310	310	99.677	0	amidohydrolase family protein [Burkholderia gladioli]	Burkholderia gladioli	28095;32009	bacteria
Gene.69496::k141_37529::g.69496::m.69496	312	gi|1359755525|ref|WP_105852355.1|	509	311	99.357	0	efflux transporter outer membrane subunit [Burkholderia gladioli]	Burkholderia gladioli	28095	bacteria
Gene.36424::k141_2356::g.36424::m.36424	312	gi|738075997|ref|WP_036034830.1|	391	311	100	0	porin [Burkholderia gladioli]	Burkholderia gladioli	28095;32009	bacteria
Gene.40741::k141_5919::g.40741::m.40741	312	gi|1340747818|ref|WP_103693575.1|	311	311	100	0	glyoxalase [Burkholderia gladioli]	Burkholderia gladioli	28095	bacteria
Gene.41525::k141_45879::g.41525::m.41525	312	gi|1553443311|ref|WP_127837640.1|	311	311	99.357	0	hypothetical protein [Burkholderia gladioli]	Burkholderia gladioli	28095	bacteria
Gene.36814::k141_45705::g.36814::m.36814	319	gi|738076622|ref|WP_036035450.1|	311	311	99.678	0	UDP-2,3-diacylglucosamine diphosphatase [Burkholderia gladioli]	Burkholderia gladioli	28095	bacteria
Gene.11600::k141_2056::g.11600::m.11600	403	gi|817521695|ref|WP_046577651.1|	311	311	100	0	copper resistance protein CopD [Burkholderia gladioli]	Burkholderia gladioli	28095	bacteria
Gene.46714::k141_1279::g.46714::m.46714	410	gi|817520988|ref|WP_046576944.1|	311	311	100	0	MurR/RpiR family transcriptional regulator [Burkholderia gladioli]	Burkholderia gladioli	28095	bacteria
Gene.80686::k141_17439::g.80686::m.80686	508	gi|1359753866|ref|WP_105850878.1|	456	311	100	0	hypothetical protein [Burkholderia gladioli]	Burkholderia gladioli	28095	bacteria
Gene.89623::k141_55693::g.89623::m.89623	617	gi|503456345|ref|WP_013691006.1|	677	311	99.678	0	NADPH-dependent 2,4-dienoyl-CoA reductase [Burkholderia gladioli]	Burkholderia gladioli	28095;999541	bacteria
Gene.81233::k141_46508::g.81233::m.81233	313	gi|738092498|ref|WP_036051149.1|	312	312	100	0	muramoyltetrapeptide carboxypeptidase [Burkholderia gladioli]	Burkholderia gladioli	28095;32009	bacteria
Gene.62082::k141_37344::g.62082::m.62082	313	gi|1359509861|ref|WP_105827367.1|	312	312	99.679	0	ketopantoate reductase family protein [Burkholderia gladioli]	Burkholderia gladioli	28095	bacteria
Gene.92273::k141_26905::g.92273::m.92273	313	gi|503461544|ref|WP_013696205.1|	312	312	99.679	0	cytochrome c5 family protein [Burkholderia gladioli]	Burkholderia gladioli	28095;999541	bacteria
Gene.42671::k141_38725::g.42671::m.42671	343	gi|738097289|ref|WP_036055939.1|	312	312	99.679	0	LysR family transcriptional regulator [Burkholderia gladioli]	Burkholderia gladioli	28095;32009	bacteria
Gene.1746::k141_41737::g.1746::m.1746	314	gi|503463076|ref|WP_013697737.1|	313	313	100	0	LysR family transcriptional regulator [Burkholderia gladioli]	Burkholderia gladioli	28095;999541	bacteria
Gene.37354::k141_25948::g.37354::m.37354	314	gi|738097905|ref|WP_036056555.1|	313	313	100	0	alpha-E domain-containing protein [Burkholderia gladioli]	Burkholderia gladioli	28095;32009	bacteria
Gene.44804::k141_33440::g.44804::m.44804	314	gi|1267304687|ref|WP_098152619.1|	313	313	100	0	DUF3348 domain-containing protein [Burkholderia gladioli]	Burkholderia gladioli	28095	bacteria
Gene.78263::k141_55454::g.78263::m.78263	325	gi|1416046691|emb|SQA90307.1|	313	313	99.681	0	Uncharacterised protein [Burkholderia gladioli]	Burkholderia gladioli	28095;2572882;2572919;2572920	bacteria
Gene.29067::k141_25808::g.29067::m.29067	349	gi|738098017|ref|WP_036056667.1|	313	313	100	0	LysR family transcriptional regulator [Burkholderia gladioli]	Burkholderia gladioli	28095;32009	bacteria
Gene.67381::k141_38805::g.67381::m.67381	833	gi|738092161|ref|WP_036050812.1|	313	313	99.681	0	sugar kinase [Burkholderia gladioli]	Burkholderia gladioli	28095;32009	bacteria
Gene.59127::k141_35419::g.59127::m.59127	314	gi|1356427731|gb|PRH09977.1|	826	314	96.815	0	cell surface protein, partial [Burkholderia gladioli]	Burkholderia gladioli	28095	bacteria
Gene.4799::k141_18218::g.4799::m.4799	315	gi|1340745646|ref|WP_103691403.1|	4489	314	97.771	0	non-ribosomal peptide synthetase [Burkholderia gladioli]	Burkholderia gladioli	28095	bacteria
Gene.83792::k141_42962::g.83792::m.83792	315	gi|759497178|ref|WP_043218009.1|	516	314	100	0	murein biosynthesis integral membrane protein MurJ [Burkholderia gladioli]	Burkholderia gladioli	28095	bacteria
Gene.113129::k141_44914::g.113129::m.113129	315	gi|503464555|ref|WP_013699216.1|	314	314	100	0	sugar ABC transporter permease [Burkholderia gladioli]	Burkholderia gladioli	28095;999541	bacteria
Gene.68874::k141_50135::g.68874::m.68874	339	gi|817530317|ref|WP_046580779.1|	314	314	100	0	amidohydrolase [Burkholderia gladioli]	Burkholderia gladioli	28095	bacteria
Gene.64627::k141_37444::g.64627::m.64627	316	gi|1340745249|ref|WP_103691006.1|	1099	315	94.921	3.56e-167	DUF802 domain-containing protein [Burkholderia gladioli]	Burkholderia gladioli	28095	bacteria
Gene.4778::k141_43656::g.4778::m.4778	316	gi|738091465|ref|WP_036050116.1|	654	315	96.825	0	tail protein [Burkholderia gladioli]	Burkholderia gladioli	28095;32009	bacteria
Gene.59010::k141_50057::g.59010::m.59010	316	gi|503454961|ref|WP_013689622.1|	315	315	100	0	ABC transporter substrate-binding protein [Burkholderia gladioli]	Burkholderia gladioli	28095;32009;999541	bacteria
Gene.9295::k141_29177::g.9295::m.9295	316	gi|1359836700|ref|WP_105858875.1|	315	315	99.683	0	GlxA family transcriptional regulator [Burkholderia gladioli]	Burkholderia gladioli	28095	bacteria
Gene.55269::k141_4579::g.55269::m.55269	316	gi|1359511810|ref|WP_105829316.1|	315	315	99.683	0	N-acetyl-gamma-glutamyl-phosphate reductase [Burkholderia gladioli]	Burkholderia gladioli	28095	bacteria
Gene.110869::k141_56221::g.110869::m.110869	316	gi|1248555259|ref|WP_096752136.1|	315	315	99.683	0	VacJ family lipoprotein [Burkholderia gladioli]	Burkholderia gladioli	28095;32009	bacteria
Gene.63461::k141_17076::g.63461::m.63461	316	gi|503464842|ref|WP_013699503.1|	315	315	99.048	0	MCE family protein [Burkholderia gladioli]	Burkholderia gladioli	28095;999541	bacteria
Gene.78805::k141_14125::g.78805::m.78805	317	gi|1359753436|ref|WP_105850448.1|	1176	316	100	0	DUF3416 domain-containing protein [Burkholderia gladioli]	Burkholderia gladioli	28095	bacteria
Gene.16460::k141_20225::g.16460::m.16460	317	gi|1340745472|ref|WP_103691229.1|	476	316	99.684	0	type II and III secretion system protein family protein [Burkholderia gladioli]	Burkholderia gladioli	28095	bacteria
Gene.37352::k141_25948::g.37352::m.37352	317	gi|738097904|ref|WP_036056554.1|	316	316	100	0	transglutaminase family protein [Burkholderia gladioli]	Burkholderia gladioli	28095;32009	bacteria
Gene.112520::k141_39567::g.112520::m.112520	317	gi|738089602|ref|WP_036048253.1|	316	316	100	0	class II glutamine amidotransferase [Burkholderia gladioli]	Burkholderia gladioli	28095;32009	bacteria
Gene.11804::k141_47414::g.11804::m.11804	317	gi|817523258|ref|WP_046579214.1|	316	316	99.051	0	universal stress protein [Burkholderia gladioli]	Burkholderia gladioli	28095	bacteria
Gene.77904::k141_24562::g.77904::m.77904	344	gi|738075044|ref|WP_036033883.1|	316	316	100	0	glycosyltransferase family 4 protein [Burkholderia gladioli]	Burkholderia gladioli	28095	bacteria
Gene.71835::k141_8311::g.71835::m.71835	317	gi|1416052656|emb|SPU87575.1|	436	317	100	0	CitMHS family citrate/H+ symporter [Burkholderia gladioli]	Burkholderia gladioli	28095	bacteria
Gene.24071::k141_45575::g.24071::m.24071	318	gi|1340748426|ref|WP_103694183.1|	317	317	100	0	chemotaxis protein CheV [Burkholderia gladioli]	Burkholderia gladioli	28095	bacteria
Gene.30172::k141_31253::g.30172::m.30172	318	gi|503456171|ref|WP_013690832.1|	317	317	100	0	proline/glycine betaine ABC transporter permease [Burkholderia gladioli]	Burkholderia gladioli	28095;999541	bacteria
Gene.84765::k141_37880::g.84765::m.84765	318	gi|738081870|ref|WP_036040599.1|	317	317	100	0	ABC transporter permease [Burkholderia gladioli]	Burkholderia gladioli	28095	bacteria
Gene.59452::k141_55178::g.59452::m.59452	318	gi|817520357|ref|WP_046576313.1|	317	317	99.685	0	cation diffusion facilitator family transporter [Burkholderia gladioli]	Burkholderia gladioli	28095;32009	bacteria
Gene.17939::k141_11246::g.17939::m.17939	358	gi|1359500973|ref|WP_105819270.1|	317	317	100	0	NAD-dependent epimerase/dehydratase family protein [Burkholderia gladioli]	Burkholderia gladioli	28095	bacteria
Gene.113086::k141_30688::g.113086::m.113086	470	gi|1258344196|gb|PEH81372.1|	424	317	96.53	0	LysR family transcriptional regulator [Burkholderia gladioli]	Burkholderia gladioli	28095	bacteria
Gene.111365::k141_36194::g.111365::m.111365	319	gi|516532001|ref|WP_017919807.1|	318	318	100	0	transcriptional regulator FtrA [Burkholderia gladioli]	Burkholderia gladioli	28095;32009	bacteria
Gene.115162::k141_39681::g.115162::m.115162	319	gi|1624771460|emb|SKB24643.1|	318	318	99.371	0	unnamed protein product [Burkholderia gladioli]	Burkholderia gladioli	28095	bacteria
Gene.63100::k141_1603::g.63100::m.63100	319	gi|738074932|ref|WP_036033771.1|	318	318	98.428	0	ABC transporter substrate-binding protein [Burkholderia gladioli]	Burkholderia gladioli	28095	bacteria
Gene.97399::k141_30088::g.97399::m.97399	319	gi|1594633319|ref|WP_133167969.1|	318	318	98.428	0	hypothetical protein [Burkholderia gladioli]	Burkholderia gladioli	28095	bacteria
Gene.40116::k141_37052::g.40116::m.40116	320	gi|1248556195|ref|WP_096753072.1|	710	318	96.541	0	relaxase [Burkholderia gladioli]	Burkholderia gladioli	28095;32009	bacteria
Gene.34119::k141_22427::g.34119::m.34119	320	gi|738077944|ref|WP_036036758.1|	319	319	99.687	0	LysR family transcriptional regulator [Burkholderia gladioli]	Burkholderia gladioli	28095	bacteria
Gene.7758::k141_11097::g.7758::m.7758	320	gi|1172369018|ref|WP_080752289.1|	319	319	88.401	0	hypothetical protein [Burkholderia gladioli]	Burkholderia gladioli	28095	bacteria
Gene.17056::k141_22100::g.17056::m.17056	321	gi|1172880591|ref|WP_080959607.1|	641	321	97.196	0	alpha/beta fold hydrolase [Burkholderia gladioli]	Burkholderia gladioli	28095	bacteria
Gene.68859::k141_33834::g.68859::m.68859	321	gi|1359752798|ref|WP_105849810.1|	477	321	99.377	0	hypothetical protein [Burkholderia gladioli]	Burkholderia gladioli	28095	bacteria
Gene.112097::k141_7152::g.112097::m.112097	322	gi|817524097|ref|WP_046580053.1|	331	321	97.819	0	DMT family transporter [Burkholderia gladioli]	Burkholderia gladioli	28095	bacteria
Gene.61651::k141_56871::g.61651::m.61651	322	gi|738075071|ref|WP_036033910.1|	321	321	100	0	sigma-54-dependent Fis family transcriptional regulator [Burkholderia gladioli]	Burkholderia gladioli	28095	bacteria
Gene.80100::k141_14171::g.80100::m.80100	333	gi|817521481|ref|WP_046577437.1|	321	321	100	0	sterol desaturase family protein [Burkholderia gladioli]	Burkholderia gladioli	28095;32009	bacteria
Gene.42688::k141_35132::g.42688::m.42688	451	gi|738077815|ref|WP_036036629.1|	321	321	99.377	0	ABC transporter substrate-binding protein [Burkholderia gladioli]	Burkholderia gladioli	28095	bacteria
Gene.93100::k141_21410::g.93100::m.93100	562	gi|738076303|ref|WP_036035133.1|	321	321	100	0	GlxA family transcriptional regulator [Burkholderia gladioli]	Burkholderia gladioli	28095;32009	bacteria
Gene.112613::k141_16105::g.112613::m.112613	323	gi|1340744890|ref|WP_103690647.1|	326	322	96.894	0	DNA-binding protein YbiB [Burkholderia gladioli]	Burkholderia gladioli	28095	bacteria
Gene.68886::k141_12456::g.68886::m.68886	323	gi|686836308|gb|KGC15771.1|	322	322	100	0	sugar ABC transporter, periplasmic sugar-binding protein [Burkholderia gladioli]	Burkholderia gladioli	28095	bacteria
Gene.49398::k141_42410::g.49398::m.49398	540	gi|1172880603|ref|WP_080959619.1|	322	322	100	0	ABC transporter permease [Burkholderia gladioli]	Burkholderia gladioli	28095	bacteria
Gene.14143::k141_5691::g.14143::m.14143	323	gi|1340745930|ref|WP_103691687.1|	420	323	98.762	0	extracellular solute-binding protein [Burkholderia gladioli]	Burkholderia gladioli	28095	bacteria
Gene.104217::k141_8791::g.104217::m.104217	324	gi|817532024|ref|WP_046582264.1|	507	323	100	0	fumarate hydratase [Burkholderia gladioli]	Burkholderia gladioli	28095	bacteria
Gene.43274::k141_55025::g.43274::m.43274	439	gi|503456515|ref|WP_013691176.1|	323	323	99.381	0	LysR family transcriptional regulator [Burkholderia gladioli]	Burkholderia gladioli	28095;999541	bacteria
Gene.19878::k141_7517::g.19878::m.19878	452	gi|1248552321|ref|WP_096749198.1|	323	323	100	0	LysR family transcriptional regulator [Burkholderia gladioli]	Burkholderia gladioli	28095;32009	bacteria
Gene.33173::k141_34907::g.33173::m.33173	325	gi|1340745134|ref|WP_103690891.1|	324	324	99.691	0	chemotaxis protein CheR [Burkholderia gladioli]	Burkholderia gladioli	28095	bacteria
Gene.50347::k141_12011::g.50347::m.50347	325	gi|503454388|ref|WP_013689049.1|	324	324	99.691	0	DUF4880 domain-containing protein [Burkholderia gladioli]	Burkholderia gladioli	28095;999541	bacteria
Gene.54410::k141_56761::g.54410::m.54410	370	gi|1543621072|ref|WP_126241261.1|	324	324	99.691	0	LysR family transcriptional regulator [Burkholderia gladioli]	Burkholderia gladioli	28095	bacteria
Gene.73914::k141_23282::g.73914::m.73914	417	gi|981816482|ref|WP_060006383.1|	416	324	97.222	0	TolC family protein [Burkholderia gladioli]	Burkholderia gladioli	28095	bacteria
Gene.50456::k141_35250::g.50456::m.50456	326	gi|503463507|ref|WP_013698168.1|	325	325	100	0	magnesium/cobalt transporter CorA [Burkholderia gladioli]	Burkholderia gladioli	28095;999541	bacteria
Gene.72224::k141_57057::g.72224::m.72224	326	gi|817522249|ref|WP_046578205.1|	325	325	100	0	2-keto-3-deoxygluconate permease [Burkholderia gladioli]	Burkholderia gladioli	28095	bacteria
Gene.110463::k141_7105::g.110463::m.110463	326	gi|817531666|ref|WP_046581906.1|	325	325	100	0	flagellar assembly peptidoglycan hydrolase FlgJ [Burkholderia gladioli]	Burkholderia gladioli	28095	bacteria
Gene.71945::k141_37599::g.71945::m.71945	326	gi|816023260|gb|KKJ03916.1|	325	325	99.692	0	AraC family transcriptional regulator [Burkholderia gladioli]	Burkholderia gladioli	28095	bacteria
Gene.87581::k141_41095::g.87581::m.87581	326	gi|1172358988|ref|WP_080742259.1|	325	325	98.154	0	prephenate dehydrogenase/arogenate dehydrogenase family protein [Burkholderia gladioli]	Burkholderia gladioli	28095	bacteria
Gene.5107::k141_30992::g.5107::m.5107	326	gi|1543621556|ref|WP_126241643.1|	10185	326	99.387	0	SDR family NAD(P)-dependent oxidoreductase [Burkholderia gladioli]	Burkholderia gladioli	28095	bacteria
Gene.44343::k141_18462::g.44343::m.44343	326	gi|1511376304|ref|WP_123059504.1|	1461	326	100	0	SDR family NAD(P)-dependent oxidoreductase, partial [Burkholderia gladioli]	Burkholderia gladioli	28095	bacteria
Gene.8245::k141_36423::g.8245::m.8245	327	gi|738093137|ref|WP_036051788.1|	402	326	97.853	0	hypothetical protein [Burkholderia gladioli]	Burkholderia gladioli	28095;32009	bacteria
Gene.59184::k141_17064::g.59184::m.59184	327	gi|1248554733|ref|WP_096751610.1|	361	326	100	0	LLM class flavin-dependent oxidoreductase [Burkholderia gladioli]	Burkholderia gladioli	28095;32009	bacteria
Gene.23610::k141_22209::g.23610::m.23610	327	gi|1359501402|ref|WP_105819699.1|	328	326	100	0	LysR family transcriptional regulator [Burkholderia gladioli]	Burkholderia gladioli	28095	bacteria
Gene.65010::k141_8255::g.65010::m.65010	332	gi|1359755738|ref|WP_105852568.1|	326	326	100	0	sulfonate ABC transporter substrate-binding protein [Burkholderia gladioli]	Burkholderia gladioli	28095	bacteria
Gene.102768::k141_48936::g.102768::m.102768	333	gi|1340747766|ref|WP_103693523.1|	326	326	99.693	0	ABC transporter permease [Burkholderia gladioli]	Burkholderia gladioli	28095	bacteria
Gene.26324::k141_43968::g.26324::m.26324	328	gi|503455476|ref|WP_013690137.1|	327	327	100	0	LysR family transcriptional regulator [Burkholderia gladioli]	Burkholderia gladioli	28095;32009;999541	bacteria
Gene.91651::k141_31746::g.91651::m.91651	328	gi|738089847|ref|WP_036048498.1|	327	327	100	0	LysR family transcriptional regulator [Burkholderia gladioli]	Burkholderia gladioli	28095;32009	bacteria
Gene.105398::k141_41474::g.105398::m.105398	328	gi|1172358975|ref|WP_080742246.1|	327	327	99.694	0	LysR family transcriptional regulator [Burkholderia gladioli]	Burkholderia gladioli	28095;32009	bacteria
Gene.55359::k141_18630::g.55359::m.55359	336	gi|1359755002|ref|WP_105851832.1|	327	327	99.083	0	LysR family transcriptional regulator [Burkholderia gladioli]	Burkholderia gladioli	28095	bacteria
Gene.8428::k141_12893::g.8428::m.8428	329	gi|1340746104|ref|WP_103691861.1|	328	328	100	0	helix-turn-helix transcriptional regulator [Burkholderia gladioli]	Burkholderia gladioli	28095	bacteria
Gene.110606::k141_36154::g.110606::m.110606	339	gi|1340746207|ref|WP_103691964.1|	858	328	99.695	0	hypothetical protein [Burkholderia gladioli]	Burkholderia gladioli	28095	bacteria
Gene.37560::k141_9483::g.37560::m.37560	330	gi|503463142|ref|WP_013697803.1|	329	329	100	0	type II secretion system F family protein [Burkholderia gladioli]	Burkholderia gladioli	28095;999541	bacteria
Gene.45548::k141_8001::g.45548::m.45548	330	gi|1717239821|ref|WP_144417726.1|	329	329	99.392	0	hypothetical protein [Burkholderia gladioli]	Burkholderia gladioli	28095	bacteria
Gene.89714::k141_5440::g.89714::m.89714	330	gi|817523759|ref|WP_046579715.1|	329	329	99.392	0	2-dehydropantoate 2-reductase [Burkholderia gladioli]	Burkholderia gladioli	28095	bacteria
Gene.5107::k141_30992::g.5107::m.5107	326	gi|1543621556|ref|WP_126241643.1|	10185	330	76.97	3.82e-155	SDR family NAD(P)-dependent oxidoreductase [Burkholderia gladioli]	Burkholderia gladioli	28095	bacteria
Gene.77917::k141_8440::g.77917::m.77917	331	gi|686835848|gb|KGC15311.1|	330	330	99.697	0	bacterial regulatory helix-turn-helix, lysR family protein [Burkholderia gladioli]	Burkholderia gladioli	28095	bacteria
Gene.93600::k141_30048::g.93600::m.93600	331	gi|817520041|ref|WP_046575997.1|	330	330	99.394	0	terephthalate dihydrodiol dehydrogenase [Burkholderia gladioli]	Burkholderia gladioli	28095	bacteria
Gene.100483::k141_48867::g.100483::m.100483	339	gi|1359509550|ref|WP_105827056.1|	520	330	100	0	efflux transporter outer membrane subunit [Burkholderia gladioli]	Burkholderia gladioli	28095	bacteria
Gene.115598::k141_9041::g.115598::m.115598	358	gi|1359754646|ref|WP_105851486.1|	450	330	99.394	0	DUF2242 domain-containing protein [Burkholderia gladioli]	Burkholderia gladioli	28095	bacteria
Gene.12546::k141_9120::g.12546::m.12546	331	gi|1359755281|ref|WP_105852111.1|	609	331	100	0	hybrid sensor histidine kinase/response regulator [Burkholderia gladioli]	Burkholderia gladioli	28095	bacteria
Gene.64125::k141_13813::g.64125::m.64125	331	gi|1524043898|ref|WP_124093803.1|	377	331	99.698	0	transglycosylase SLT domain-containing protein [Burkholderia gladioli]	Burkholderia gladioli	28095	bacteria
Gene.44220::k141_15175::g.44220::m.44220	331	gi|1721152022|ref|WP_146128510.1|	349	331	99.396	0	hypothetical protein [Burkholderia gladioli]	Burkholderia gladioli	28095	bacteria
Gene.71671::k141_6484::g.71671::m.71671	332	gi|817524405|ref|WP_046580361.1|	331	331	100	0	choline ABC transporter substrate-binding protein [Burkholderia gladioli]	Burkholderia gladioli	28095	bacteria
Gene.92089::k141_41166::g.92089::m.92089	332	gi|738077128|ref|WP_036035951.1|	331	331	99.094	0	major capsid protein [Burkholderia gladioli]	Burkholderia gladioli	28095	bacteria
Gene.107050::k141_39336::g.107050::m.107050	347	gi|817523560|ref|WP_046579516.1|	331	331	100	0	major capsid protein [Burkholderia gladioli]	Burkholderia gladioli	28095;32009	bacteria
Gene.63768::k141_33755::g.63768::m.63768	353	gi|738076718|ref|WP_036035544.1|	331	331	100	0	LacI family DNA-binding transcriptional regulator [Burkholderia gladioli]	Burkholderia gladioli	28095	bacteria
Gene.102506::k141_30268::g.102506::m.102506	1034	gi|1725877754|ref|WP_147433208.1|	331	331	99.698	0	hypothetical protein [Burkholderia gladioli]	Burkholderia gladioli	28095	bacteria
Gene.34615::k141_52964::g.34615::m.34615	333	gi|738096037|ref|WP_036054687.1|	332	332	99.699	0	glycosyl transferase [Burkholderia gladioli]	Burkholderia gladioli	28095;32009	bacteria
Gene.9189::k141_49163::g.9189::m.9189	379	gi|1340745207|ref|WP_103690964.1|	332	332	100	0	TauD/TfdA family dioxygenase [Burkholderia gladioli]	Burkholderia gladioli	28095	bacteria
Gene.21068::k141_11299::g.21068::m.21068	624	gi|1416048253|emb|SQA86956.1|	698	333	94.595	1.16e-159	Uncharacterised protein [Burkholderia gladioli]	Burkholderia gladioli	28095	bacteria
Gene.41788::k141_1182::g.41788::m.41788	334	gi|686834926|gb|KGC14389.1|	333	333	99.399	0	helix-turn-helix family protein [Burkholderia gladioli]	Burkholderia gladioli	28095;2572882;2572919;2572920	bacteria
Gene.71481::k141_46379::g.71481::m.71481	334	gi|981814768|ref|WP_060004782.1|	333	333	99.099	0	ABC transporter permease [Burkholderia gladioli]	Burkholderia gladioli	28095	bacteria
Gene.58828::k141_53547::g.58828::m.58828	417	gi|1359510608|ref|WP_105828114.1|	333	333	99.099	0	ROK family protein [Burkholderia gladioli]	Burkholderia gladioli	28095	bacteria
Gene.59928::k141_20768::g.59928::m.59928	461	gi|738097199|ref|WP_036055849.1|	333	333	100	0	LLM class flavin-dependent oxidoreductase [Burkholderia gladioli]	Burkholderia gladioli	28095;32009	bacteria
Gene.99993::k141_24951::g.99993::m.99993	334	gi|686834068|gb|KGC13531.1|	3119	334	98.503	0	hypothetical protein DM48_2585 [Burkholderia gladioli]	Burkholderia gladioli	28095	bacteria
Gene.53202::k141_33596::g.53202::m.53202	334	gi|738069616|ref|WP_036028501.1|	927	334	97.904	0	TonB-dependent receptor [Burkholderia gladioli]	Burkholderia gladioli	28095	bacteria
Gene.64950::k141_17108::g.64950::m.64950	335	gi|738090856|ref|WP_036049507.1|	334	334	100	0	LysR family transcriptional regulator [Burkholderia gladioli]	Burkholderia gladioli	28095;32009	bacteria
Gene.96885::k141_10743::g.96885::m.96885	335	gi|1416048005|emb|SQA87300.1|	334	334	100	0	response regulator receiver protein [Burkholderia gladioli]	Burkholderia gladioli	28095	bacteria
Gene.22741::k141_36818::g.22741::m.22741	335	gi|1172880454|ref|WP_080959470.1|	334	334	99.701	0	LysR family transcriptional regulator [Burkholderia gladioli]	Burkholderia gladioli	28095	bacteria
Gene.39050::k141_47892::g.39050::m.39050	336	gi|817521591|ref|WP_046577547.1|	1337	334	98.503	0	DUF3683 domain-containing protein [Burkholderia gladioli]	Burkholderia gladioli	28095	bacteria
Gene.61605::k141_6304::g.61605::m.61605	357	gi|738094442|ref|WP_036053093.1|	334	334	99.701	0	LysR family transcriptional regulator [Burkholderia gladioli]	Burkholderia gladioli	28095;32009	bacteria
Gene.108344::k141_15970::g.108344::m.108344	376	gi|503456398|ref|WP_013691059.1|	334	334	99.701	0	beta-propeller fold lactonase family protein [Burkholderia gladioli]	Burkholderia gladioli	28095;999541	bacteria
Gene.75466::k141_29760::g.75466::m.75466	335	gi|1340744849|ref|WP_103690606.1|	371	335	100	0	HlyD family secretion protein [Burkholderia gladioli]	Burkholderia gladioli	28095	bacteria
Gene.73107::k141_42652::g.73107::m.73107	336	gi|1340745389|ref|WP_103691146.1|	472	335	99.403	0	sensor histidine kinase [Burkholderia gladioli]	Burkholderia gladioli	28095	bacteria
Gene.42693::k141_35132::g.42693::m.42693	336	gi|1359836309|ref|WP_105858484.1|	382	335	99.701	0	porin [Burkholderia gladioli]	Burkholderia gladioli	28095	bacteria
Gene.14105::k141_40097::g.14105::m.14105	337	gi|817522529|ref|WP_046578485.1|	461	336	100	0	HAMP domain-containing histidine kinase [Burkholderia gladioli]	Burkholderia gladioli	28095	bacteria
Gene.108347::k141_15970::g.108347::m.108347	337	gi|1340746960|ref|WP_103692717.1|	336	336	99.702	0	sterol desaturase family protein [Burkholderia gladioli]	Burkholderia gladioli	28095	bacteria
Gene.13533::k141_14723::g.13533::m.13533	337	gi|1359755870|ref|WP_105852700.1|	2039	337	100	0	alpha-2-macroglobulin [Burkholderia gladioli]	Burkholderia gladioli	28095	bacteria
Gene.7595::k141_36416::g.7595::m.7595	338	gi|738079829|ref|WP_036038577.1|	337	337	99.11	0	iron ABC transporter permease [Burkholderia gladioli]	Burkholderia gladioli	28095	bacteria
Gene.60424::k141_18688::g.60424::m.60424	458	gi|817520320|ref|WP_046576276.1|	337	337	99.703	0	homoserine dehydrogenase [Burkholderia gladioli]	Burkholderia gladioli	28095	bacteria
Gene.18241::k141_22137::g.18241::m.18241	328	gi|772901509|gb|AJW94821.1|	1077	338	77.811	6.12e-115	hypothetical protein BM43_4256 [Burkholderia gladioli]	Burkholderia gladioli	28095	bacteria
Gene.31341::k141_38460::g.31341::m.31341	339	gi|738093659|ref|WP_036052310.1|	338	338	99.704	0	S49 family peptidase [Burkholderia gladioli]	Burkholderia gladioli	28095;32009	bacteria
Gene.92512::k141_8643::g.92512::m.92512	339	gi|817522557|ref|WP_046578513.1|	338	338	99.704	0	sulfotransferase family protein [Burkholderia gladioli]	Burkholderia gladioli	28095	bacteria
Gene.4661::k141_54514::g.4661::m.4661	346	gi|1340745764|ref|WP_103691521.1|	719	338	99.704	0	filamentous hemagglutinin N-terminal domain-containing protein [Burkholderia gladioli]	Burkholderia gladioli	28095	bacteria
Gene.101796::k141_28679::g.101796::m.101796	352	gi|1359509664|ref|WP_105827170.1|	338	338	99.408	0	glycosyltransferase family 4 protein [Burkholderia gladioli]	Burkholderia gladioli	28095	bacteria
Gene.3378::k141_20057::g.3378::m.3378	361	gi|1359501285|ref|WP_105819582.1|	338	338	99.704	0	ABC transporter permease [Burkholderia gladioli]	Burkholderia gladioli	28095	bacteria
Gene.42440::k141_18439::g.42440::m.42440	628	gi|1211976295|ref|WP_088555624.1|	338	338	98.225	0	DUF4238 domain-containing protein [Burkholderia gladioli]	Burkholderia gladioli	28095;32009	bacteria
Gene.54373::k141_6169::g.54373::m.54373	334	gi|738098832|ref|WP_036057481.1|	335	339	74.041	1.58e-165	CAP domain-containing protein [Burkholderia gladioli]	Burkholderia gladioli	28095	bacteria
Gene.41599::k141_24211::g.41599::m.41599	339	gi|1359835504|ref|WP_105857679.1|	434	339	100	0	two-component sensor histidine kinase [Burkholderia gladioli]	Burkholderia gladioli	28095	bacteria
Gene.73894::k141_57134::g.73894::m.73894	340	gi|1359752213|ref|WP_105849225.1|	496	339	98.82	0	phage portal protein [Burkholderia gladioli]	Burkholderia gladioli	28095	bacteria
Gene.49278::k141_37141::g.49278::m.49278	340	gi|1359752147|ref|WP_105849159.1|	350	339	100	0	response regulator transcription factor [Burkholderia gladioli]	Burkholderia gladioli	28095	bacteria
Gene.104234::k141_56117::g.104234::m.104234	340	gi|738078895|ref|WP_036037706.1|	339	339	100	0	sulfate ABC transporter substrate-binding protein [Burkholderia gladioli]	Burkholderia gladioli	28095;32009	bacteria
Gene.40115::k141_37052::g.40115::m.40115	340	gi|1172369022|ref|WP_080752293.1|	339	339	99.705	0	TIGR03761 family integrating conjugative element protein [Burkholderia gladioli]	Burkholderia gladioli	28095	bacteria
Gene.63374::k141_37397::g.63374::m.63374	340	gi|1543622357|ref|WP_126242444.1|	398	340	99.412	0	J domain-containing protein [Burkholderia gladioli]	Burkholderia gladioli	28095	bacteria
Gene.10766::k141_21933::g.10766::m.10766	375	gi|1340745623|ref|WP_103691380.1|	340	340	100	0	bifunctional enoyl-CoA hydratase/phosphate acetyltransferase [Burkholderia gladioli]	Burkholderia gladioli	28095	bacteria
Gene.18241::k141_22137::g.18241::m.18241	328	gi|772901509|gb|AJW94821.1|	1077	341	75.953	3.7e-108	hypothetical protein BM43_4256 [Burkholderia gladioli]	Burkholderia gladioli	28095	bacteria
Gene.89694::k141_10511::g.89694::m.89694	341	gi|1511327012|ref|WP_123037647.1|	351	341	99.707	0	hypothetical protein [Burkholderia gladioli]	Burkholderia gladioli	28095	bacteria
Gene.5755::k141_32881::g.5755::m.5755	342	gi|738090390|ref|WP_036049041.1|	341	341	100	0	taurine ABC transporter substrate-binding protein [Burkholderia gladioli]	Burkholderia gladioli	28095;32009	bacteria
Gene.87528::k141_5423::g.87528::m.87528	400	gi|817524619|ref|WP_046580563.1|	342	342	99.415	0	DUF1338 domain-containing protein [Burkholderia gladioli]	Burkholderia gladioli	28095	bacteria
Gene.95355::k141_38990::g.95355::m.95355	343	gi|1359511511|ref|WP_105829017.1|	646	343	100	0	peptidylprolyl isomerase [Burkholderia gladioli]	Burkholderia gladioli	28095	bacteria
Gene.100573::k141_21638::g.100573::m.100573	343	gi|738096528|ref|WP_036055178.1|	347	343	100	0	tyrosine-type recombinase/integrase [Burkholderia gladioli]	Burkholderia gladioli	28095;32009	bacteria
Gene.100758::k141_19246::g.100758::m.100758	344	gi|1359753492|ref|WP_105850504.1|	609	343	98.834	0	PLP-dependent aminotransferase family protein [Burkholderia gladioli]	Burkholderia gladioli	28095	bacteria
Gene.95528::k141_44502::g.95528::m.95528	344	gi|1359751795|ref|WP_105848807.1|	488	343	99.708	0	sigma-54-dependent Fis family transcriptional regulator [Burkholderia gladioli]	Burkholderia gladioli	28095	bacteria
Gene.59006::k141_50057::g.59006::m.59006	344	gi|503454960|ref|WP_013689621.1|	343	343	100	0	ABC transporter permease [Burkholderia gladioli]	Burkholderia gladioli	28095;32009;999541	bacteria
Gene.84441::k141_5353::g.84441::m.84441	344	gi|817523506|ref|WP_046579462.1|	343	343	100	0	ABC transporter permease [Burkholderia gladioli]	Burkholderia gladioli	28095	bacteria
Gene.30165::k141_31253::g.30165::m.30165	391	gi|1248554603|ref|WP_096751480.1|	343	343	100	0	glycine betaine/L-proline ABC transporter substrate-binding protein ProX [Burkholderia gladioli]	Burkholderia gladioli	28095;32009	bacteria
Gene.18241::k141_22137::g.18241::m.18241	328	gi|772901509|gb|AJW94821.1|	1077	344	79.651	2.71e-123	hypothetical protein BM43_4256 [Burkholderia gladioli]	Burkholderia gladioli	28095	bacteria
Gene.79672::k141_57217::g.79672::m.79672	345	gi|1340744743|ref|WP_103690500.1|	395	344	100	0	glycosyltransferase family 9 protein [Burkholderia gladioli]	Burkholderia gladioli	28095	bacteria
Gene.6549::k141_7368::g.6549::m.6549	345	gi|1416051320|emb|SPU98659.1|	344	344	100	0	LysR family transcriptional regulator [Burkholderia gladioli]	Burkholderia gladioli	28095	bacteria
Gene.11191::k141_34673::g.11191::m.11191	345	gi|516531514|ref|WP_017919320.1|	344	344	99.709	0	arginine N-succinyltransferase [Burkholderia gladioli]	Burkholderia gladioli	28095;32009	bacteria
Gene.57476::k141_42520::g.57476::m.57476	391	gi|687991454|gb|KGE11195.1|	344	344	99.709	0	ABC transporter substrate-binding protein [Burkholderia gladioli]	Burkholderia gladioli	28095	bacteria
Gene.71374::k141_50196::g.71374::m.71374	346	gi|1340745904|ref|WP_103691661.1|	1009	345	100	0	type VI secretion system tip protein VgrG [Burkholderia gladioli]	Burkholderia gladioli	28095	bacteria
Gene.4344::k141_54504::g.4344::m.4344	346	gi|1416047989|emb|SQA87284.1|	345	345	99.71	0	2-keto-3-deoxygluconate transporter [Burkholderia gladioli]	Burkholderia gladioli	28095	bacteria
Gene.9272::k141_11121::g.9272::m.9272	346	gi|817522571|ref|WP_046578527.1|	345	345	99.71	0	class A beta-lactamase [Burkholderia gladioli]	Burkholderia gladioli	28095	bacteria
Gene.16365::k141_27530::g.16365::m.16365	347	gi|817524130|ref|WP_046580086.1|	382	346	99.711	0	DUF2827 domain-containing protein [Burkholderia gladioli]	Burkholderia gladioli	28095	bacteria
Gene.11803::k141_47414::g.11803::m.11803	347	gi|1340745614|ref|WP_103691371.1|	346	346	100	0	AI-2E family transporter [Burkholderia gladioli]	Burkholderia gladioli	28095	bacteria
Gene.39049::k141_47892::g.39049::m.39049	349	gi|817521701|ref|WP_046577657.1|	346	346	99.711	0	membrane protein [Burkholderia gladioli]	Burkholderia gladioli	28095	bacteria
Gene.74137::k141_17341::g.74137::m.74137	350	gi|1359512082|ref|WP_105829588.1|	346	346	99.711	0	HoxN/HupN/NixA family nickel/cobalt transporter [Burkholderia gladioli]	Burkholderia gladioli	28095	bacteria
Gene.113396::k141_30707::g.113396::m.113396	373	gi|1359755554|ref|WP_105852384.1|	346	346	99.422	0	D-cysteine desulfhydrase family protein [Burkholderia gladioli]	Burkholderia gladioli	28095	bacteria
Gene.41829::k141_27783::g.41829::m.41829	348	gi|738073256|ref|WP_036032122.1|	347	347	100	0	phage late control D family protein [Burkholderia gladioli]	Burkholderia gladioli	28095;32009	bacteria
Gene.18115::k141_22128::g.18115::m.18115	422	gi|817519297|ref|WP_046575253.1|	347	347	100	0	DUF1311 domain-containing protein [Burkholderia gladioli]	Burkholderia gladioli	28095	bacteria
Gene.114098::k141_32466::g.114098::m.114098	349	gi|1359511662|ref|WP_105829168.1|	348	348	99.713	0	ABC transporter substrate-binding protein [Burkholderia gladioli]	Burkholderia gladioli	28095	bacteria
Gene.54423::k141_29494::g.54423::m.54423	366	gi|1267347877|ref|WP_098182915.1|	561	348	98.276	0	VRR-NUC domain-containing protein [Burkholderia gladioli]	Burkholderia gladioli	28095	bacteria
Gene.55683::k141_8180::g.55683::m.55683	693	gi|1340746739|ref|WP_103692496.1|	348	348	99.713	0	lipase secretion chaperone [Burkholderia gladioli]	Burkholderia gladioli	28095	bacteria
Gene.101572::k141_8773::g.101572::m.101572	349	gi|816025078|gb|KKJ05728.1|	533	349	99.427	0	lytic transglycosylase [Burkholderia gladioli]	Burkholderia gladioli	28095	bacteria
Gene.26450::k141_22294::g.26450::m.26450	350	gi|759496759|ref|WP_043217590.1|	349	349	99.713	0	alpha/beta fold hydrolase [Burkholderia gladioli]	Burkholderia gladioli	28095	bacteria
Gene.23842::k141_20323::g.23842::m.23842	350	gi|1359755737|ref|WP_105852567.1|	519	350	99.429	0	HAMP domain-containing protein [Burkholderia gladioli]	Burkholderia gladioli	28095	bacteria
Gene.101077::k141_10869::g.101077::m.101077	351	gi|1594633345|ref|WP_133167995.1|	367	350	99.714	0	hypothetical protein [Burkholderia gladioli]	Burkholderia gladioli	28095	bacteria
Gene.19510::k141_2152::g.19510::m.19510	351	gi|1267347593|ref|WP_098182631.1|	350	350	100	0	porin [Burkholderia gladioli]	Burkholderia gladioli	28095	bacteria
Gene.69571::k141_40813::g.69571::m.69571	392	gi|738080559|ref|WP_036039297.1|	350	350	100	0	LacI family DNA-binding transcriptional regulator [Burkholderia gladioli]	Burkholderia gladioli	28095	bacteria
Gene.43285::k141_55025::g.43285::m.43285	352	gi|521049291|ref|WP_020381242.1|	351	351	100	0	helix-turn-helix domain-containing protein [Burkholderia gladioli]	Burkholderia gladioli	28095	bacteria
Gene.102767::k141_48936::g.102767::m.102767	352	gi|1359752220|ref|WP_105849232.1|	351	351	100	0	ABC transporter permease [Burkholderia gladioli]	Burkholderia gladioli	28095	bacteria
Gene.18595::k141_2095::g.18595::m.18595	352	gi|738077581|ref|WP_036036399.1|	351	351	99.715	0	GlxA family transcriptional regulator [Burkholderia gladioli]	Burkholderia gladioli	28095	bacteria
Gene.42095::k141_26020::g.42095::m.42095	352	gi|516530124|ref|WP_017917930.1|	351	351	99.715	0	branched-chain amino acid ABC transporter permease [Burkholderia gladioli]	Burkholderia gladioli	28095;32009	bacteria
Gene.11801::k141_47414::g.11801::m.11801	374	gi|738092797|ref|WP_036051448.1|	351	351	99.43	0	HoxN/HupN/NixA family nickel/cobalt transporter [Burkholderia gladioli]	Burkholderia gladioli	28095;32009	bacteria
Gene.48174::k141_4340::g.48174::m.48174	353	gi|1416049933|emb|SPV11075.1|	352	352	99.716	0	LysR family transcriptional regulator [Burkholderia gladioli]	Burkholderia gladioli	28095	bacteria
Gene.41595::k141_24211::g.41595::m.41595	391	gi|817531818|ref|WP_046582058.1|	352	352	100	0	sugar ABC transporter substrate-binding protein [Burkholderia gladioli]	Burkholderia gladioli	28095	bacteria
Gene.10871::k141_13010::g.10871::m.10871	353	gi|817524512|ref|WP_046580467.1|	668	353	100	0	beta-galactosidase [Burkholderia gladioli]	Burkholderia gladioli	28095	bacteria
Gene.99116::k141_48824::g.99116::m.99116	353	gi|1359751951|ref|WP_105848963.1|	530	353	99.15	0	DUF2235 domain-containing protein [Burkholderia gladioli]	Burkholderia gladioli	28095	bacteria
Gene.106665::k141_44763::g.106665::m.106665	354	gi|738077662|ref|WP_036036479.1|	434	353	100	0	D-alanyl-D-alanine carboxypeptidase [Burkholderia gladioli]	Burkholderia gladioli	28095	bacteria
Gene.18204::k141_2093::g.18204::m.18204	354	gi|1340745546|ref|WP_103691303.1|	353	353	99.717	0	LLM class flavin-dependent oxidoreductase [Burkholderia gladioli]	Burkholderia gladioli	28095	bacteria
Gene.64948::k141_17108::g.64948::m.64948	354	gi|1267305842|ref|WP_098153674.1|	353	353	99.717	0	NAD-dependent epimerase/dehydratase family protein [Burkholderia gladioli]	Burkholderia gladioli	28095	bacteria
Gene.49107::k141_20658::g.49107::m.49107	354	gi|1359836581|ref|WP_105858756.1|	353	353	99.433	0	UDP-phosphate galactose phosphotransferase [Burkholderia gladioli]	Burkholderia gladioli	28095	bacteria
Gene.13119::k141_41855::g.13119::m.13119	361	gi|1340747964|ref|WP_103693721.1|	454	353	100	0	Zn-dependent protease [Burkholderia gladioli]	Burkholderia gladioli	28095	bacteria
Gene.71590::k141_17255::g.71590::m.71590	448	gi|738069645|ref|WP_036028530.1|	353	353	100	0	branched-chain amino acid ABC transporter permease [Burkholderia gladioli]	Burkholderia gladioli	28095	bacteria
Gene.97962::k141_39056::g.97962::m.97962	355	gi|817518614|ref|WP_046574570.1|	354	354	100	0	LysR family transcriptional regulator [Burkholderia gladioli]	Burkholderia gladioli	28095	bacteria
Gene.113942::k141_17973::g.113942::m.113942	353	gi|1729912487|ref|WP_148270166.1|	353	355	96.901	0	LysR family transcriptional regulator [Burkholderia gladioli]	Burkholderia gladioli	28095	bacteria
Gene.26636::k141_7630::g.26636::m.26636	356	gi|1248554677|ref|WP_096751554.1|	429	355	100	0	DUF445 family protein [Burkholderia gladioli]	Burkholderia gladioli	28095;32009	bacteria
Gene.40476::k141_13437::g.40476::m.40476	366	gi|1524033086|ref|WP_124083668.1|	372	355	99.155	0	alpha/beta hydrolase [Burkholderia gladioli]	Burkholderia gladioli	28095	bacteria
Gene.18277::k141_11260::g.18277::m.18277	474	gi|738097130|ref|WP_036055780.1|	355	355	100	0	SDR family oxidoreductase [Burkholderia gladioli]	Burkholderia gladioli	28095;32009	bacteria
Gene.13462::k141_7431::g.13462::m.13462	356	gi|503461720|ref|WP_013696381.1|	448	356	99.438	0	preprotein translocase subunit SecY [Burkholderia gladioli]	Burkholderia gladioli	28095;999541	bacteria
Gene.30168::k141_31253::g.30168::m.30168	357	gi|503456175|ref|WP_013690836.1|	356	356	100	0	LLM class flavin-dependent oxidoreductase [Burkholderia gladioli]	Burkholderia gladioli	28095;32009;999541	bacteria
Gene.48749::k141_11967::g.48749::m.48749	357	gi|817532393|ref|WP_046582633.1|	356	356	99.719	0	YqcI/YcgG family protein [Burkholderia gladioli]	Burkholderia gladioli	28095	bacteria
Gene.57219::k141_24411::g.57219::m.57219	367	gi|1359512385|ref|WP_105829891.1|	412	356	100	0	MSMEG_0565 family glycosyltransferase [Burkholderia gladioli]	Burkholderia gladioli	28095	bacteria
Gene.40777::k141_38686::g.40777::m.40777	369	gi|836689716|ref|WP_047837234.1|	358	357	99.72	0	sugar ABC transporter substrate-binding protein [Burkholderia gladioli]	Burkholderia gladioli	28095;32009	bacteria
Gene.18241::k141_22137::g.18241::m.18241	328	gi|772901509|gb|AJW94821.1|	1077	358	75.419	1.06e-114	hypothetical protein BM43_4256 [Burkholderia gladioli]	Burkholderia gladioli	28095	bacteria
Gene.2761::k141_12768::g.2761::m.2761	359	gi|1340744487|ref|WP_103690244.1|	707	358	96.369	0	pseudouridine synthase [Burkholderia gladioli]	Burkholderia gladioli	28095	bacteria
Gene.67827::k141_23092::g.67827::m.67827	359	gi|1340744941|ref|WP_103690698.1|	358	358	100	0	porin [Burkholderia gladioli]	Burkholderia gladioli	28095	bacteria
Gene.62079::k141_37344::g.62079::m.62079	359	gi|1359501316|ref|WP_105819613.1|	358	358	99.721	0	purine nucleoside permease [Burkholderia gladioli]	Burkholderia gladioli	28095	bacteria
Gene.5927::k141_31032::g.5927::m.5927	359	gi|1340746760|ref|WP_103692517.1|	1068	359	99.443	0	efflux RND transporter permease subunit [Burkholderia gladioli]	Burkholderia gladioli	28095	bacteria
Gene.11188::k141_34673::g.11188::m.11188	360	gi|1359751820|ref|WP_105848832.1|	359	359	99.721	0	succinylglutamate desuccinylase [Burkholderia gladioli]	Burkholderia gladioli	28095	bacteria
Gene.72386::k141_21036::g.72386::m.72386	360	gi|1359503087|ref|WP_105821384.1|	359	359	97.493	0	Dyp-type peroxidase [Burkholderia gladioli]	Burkholderia gladioli	28095	bacteria
Gene.102656::k141_7006::g.102656::m.102656	368	gi|817524586|ref|WP_046580541.1|	488	359	100	0	cytochrome-c peroxidase [Burkholderia gladioli]	Burkholderia gladioli	28095	bacteria
Gene.53704::k141_27954::g.53704::m.53704	368	gi|516533940|ref|WP_017921746.1|	359	359	100	0	EscU/YscU/HrcU family type III secretion system export apparatus switch protein [Burkholderia gladioli]	Burkholderia gladioli	28095;32009	bacteria
Gene.62672::k141_4802::g.62672::m.62672	361	gi|738096690|ref|WP_036055340.1|	360	360	100	0	hypothetical protein [Burkholderia gladioli]	Burkholderia gladioli	28095;32009	bacteria
Gene.87580::k141_41095::g.87580::m.87580	361	gi|503462334|ref|WP_013696995.1|	360	360	100	0	prephenate dehydratase [Burkholderia gladioli]	Burkholderia gladioli	28095;999541	bacteria
Gene.7143::k141_36410::g.7143::m.7143	361	gi|738078438|ref|WP_036037252.1|	677	361	100	0	response regulator [Burkholderia gladioli]	Burkholderia gladioli	28095	bacteria
Gene.22544::k141_49343::g.22544::m.22544	362	gi|1359756193|ref|WP_105853023.1|	361	361	99.723	0	bifunctional DNA-binding transcriptional regulator/O6-methylguanine-DNA methyltransferase Ada [Burkholderia gladioli]	Burkholderia gladioli	28095	bacteria
Gene.8809::k141_49161::g.8809::m.8809	362	gi|516531997|ref|WP_017919803.1|	361	361	98.892	0	ADP-heptose--LPS heptosyltransferase [Burkholderia gladioli]	Burkholderia gladioli	28095	bacteria
Gene.10765::k141_21933::g.10765::m.10765	381	gi|1340745626|ref|WP_103691383.1|	361	361	100	0	biotin/lipoyl-binding protein [Burkholderia gladioli]	Burkholderia gladioli	28095	bacteria
Gene.11187::k141_34673::g.11187::m.11187	363	gi|738093584|ref|WP_036052235.1|	362	362	99.724	0	arginine/ornithine succinyltransferase subunit alpha [Burkholderia gladioli]	Burkholderia gladioli	28095;32009	bacteria
Gene.79005::k141_26590::g.79005::m.79005	363	gi|516530484|ref|WP_017918290.1|	362	362	99.724	0	AI-2E family transporter [Burkholderia gladioli]	Burkholderia gladioli	28095;2572882;2572919;2572920	bacteria
Gene.97770::k141_57611::g.97770::m.97770	363	gi|1543622704|ref|WP_126242791.1|	362	362	99.724	0	biotin-dependent carboxyltransferase family protein [Burkholderia gladioli]	Burkholderia gladioli	28095	bacteria
Gene.26449::k141_22294::g.26449::m.26449	363	gi|686831799|gb|KGC11265.1|	362	362	99.448	0	gram-negative porin family protein [Burkholderia gladioli]	Burkholderia gladioli	28095	bacteria
Gene.10566::k141_54664::g.10566::m.10566	364	gi|817522090|ref|WP_046578046.1|	363	363	100	0	DUF3396 domain-containing protein [Burkholderia gladioli]	Burkholderia gladioli	28095	bacteria
Gene.21404::k141_11310::g.21404::m.21404	364	gi|1340746498|ref|WP_103692255.1|	363	363	100	0	aldose 1-epimerase [Burkholderia gladioli]	Burkholderia gladioli	28095	bacteria
Gene.72238::k141_46386::g.72238::m.72238	437	gi|1359752495|ref|WP_105849507.1|	363	363	99.725	0	hypothetical protein [Burkholderia gladioli]	Burkholderia gladioli	28095	bacteria
Gene.88815::k141_35703::g.88815::m.88815	364	gi|738081724|ref|WP_036040453.1|	638	364	99.725	0	SMP-30/gluconolaconase/LRE-like region family protein [Burkholderia gladioli]	Burkholderia gladioli	28095	bacteria
Gene.35904::k141_5813::g.35904::m.35904	365	gi|503462583|ref|WP_013697244.1|	706	364	100	0	type VI secretion system tip protein VgrG [Burkholderia gladioli]	Burkholderia gladioli	28095;32009;999541	bacteria
Gene.102853::k141_25000::g.102853::m.102853	365	gi|1267346564|ref|WP_098181602.1|	364	364	100	0	porin [Burkholderia gladioli]	Burkholderia gladioli	28095	bacteria
Gene.89256::k141_50549::g.89256::m.89256	365	gi|817522710|ref|WP_046578666.1|	364	364	98.352	0	site-specific integrase [Burkholderia gladioli]	Burkholderia gladioli	28095	bacteria
Gene.107837::k141_25122::g.107837::m.107837	436	gi|817532445|ref|WP_046582685.1|	364	364	99.725	0	diguanylate cyclase [Burkholderia gladioli]	Burkholderia gladioli	28095	bacteria
Gene.79104::k141_57212::g.79104::m.79104	440	gi|1359837768|ref|WP_105859943.1|	364	364	100	0	extracellular solute-binding protein [Burkholderia gladioli]	Burkholderia gladioli	28095	bacteria
Gene.97733::k141_52549::g.97733::m.97733	366	gi|817522851|ref|WP_046578807.1|	369	365	98.63	0	agmatine deiminase family protein [Burkholderia gladioli]	Burkholderia gladioli	28095	bacteria
Gene.25359::k141_14897::g.25359::m.25359	366	gi|738090001|ref|WP_036048652.1|	365	365	99.726	0	phage late control D family protein [Burkholderia gladioli]	Burkholderia gladioli	28095;32009	bacteria
Gene.59609::k141_13717::g.59609::m.59609	367	gi|817531220|ref|WP_046581460.1|	373	366	96.721	0	chemotaxis protein [Burkholderia gladioli]	Burkholderia gladioli	28095	bacteria
Gene.45989::k141_35211::g.45989::m.45989	367	gi|817525859|ref|WP_046580653.1|	366	366	100	0	porin [Burkholderia gladioli]	Burkholderia gladioli	28095	bacteria
Gene.68112::k141_53755::g.68112::m.68112	367	gi|1359752804|ref|WP_105849816.1|	366	366	100	0	fatty acid desaturase [Burkholderia gladioli]	Burkholderia gladioli	28095	bacteria
Gene.12171::k141_16509::g.12171::m.12171	367	gi|503455999|ref|WP_013690660.1|	366	366	99.727	0	type 1 fimbrial protein [Burkholderia gladioli]	Burkholderia gladioli	28095;999541	bacteria
Gene.59449::k141_55178::g.59449::m.59449	367	gi|738095973|ref|WP_036054623.1|	366	366	99.18	0	hypothetical protein [Burkholderia gladioli]	Burkholderia gladioli	28095;32009	bacteria
Gene.17089::k141_16599::g.17089::m.17089	387	gi|738093171|ref|WP_036051822.1|	366	366	100	0	chorismate synthase [Burkholderia gladioli]	Burkholderia gladioli	28095;32009	bacteria
Gene.112514::k141_39567::g.112514::m.112514	368	gi|738089592|ref|WP_036048243.1|	367	367	99.728	0	chromosome partitioning protein ParB [Burkholderia gladioli]	Burkholderia gladioli	28095;32009	bacteria
Gene.71312::k141_13956::g.71312::m.71312	369	gi|1359753850|ref|WP_105850862.1|	451	368	100	0	UDP-N-acetylglucosamine 1-carboxyvinyltransferase [Burkholderia gladioli]	Burkholderia gladioli	28095	bacteria
Gene.41166::k141_27780::g.41166::m.41166	369	gi|738096845|ref|WP_036055495.1|	368	368	100	0	NADH:flavin oxidoreductase/NADH oxidase [Burkholderia gladioli]	Burkholderia gladioli	28095;32009	bacteria
Gene.37813::k141_2393::g.37813::m.37813	369	gi|503455683|ref|WP_013690344.1|	368	368	99.728	0	alpha/beta fold hydrolase [Burkholderia gladioli]	Burkholderia gladioli	28095;999541	bacteria
Gene.61536::k141_35474::g.61536::m.61536	369	gi|738092736|ref|WP_036051387.1|	368	368	99.728	0	porin [Burkholderia gladioli]	Burkholderia gladioli	28095;32009	bacteria
Gene.43967::k141_15169::g.43967::m.43967	396	gi|817518970|ref|WP_046574926.1|	369	369	100	0	porin [Burkholderia gladioli]	Burkholderia gladioli	28095	bacteria
Gene.107956::k141_30411::g.107956::m.107956	371	gi|1416050893|emb|SPV01624.1|	370	370	100	0	transcriptional regulator [Burkholderia gladioli]	Burkholderia gladioli	28095	bacteria
Gene.57218::k141_24411::g.57218::m.57218	371	gi|1416053241|emb|SPU83915.1|	370	370	99.73	0	radical SAM domain protein [Burkholderia gladioli]	Burkholderia gladioli	28095	bacteria
Gene.48321::k141_8106::g.48321::m.48321	372	gi|1340745653|ref|WP_103691410.1|	371	371	99.73	0	asparaginase [Burkholderia gladioli]	Burkholderia gladioli	28095	bacteria
Gene.179::k141_45350::g.179::m.179	373	gi|738089383|ref|WP_036048034.1|	372	372	100	0	glycosyl transferase [Burkholderia gladioli]	Burkholderia gladioli	28095;32009	bacteria
Gene.97189::k141_21481::g.97189::m.97189	410	gi|817532395|ref|WP_046582635.1|	480	372	99.731	0	peptide synthetase [Burkholderia gladioli]	Burkholderia gladioli	28095	bacteria
Gene.18241::k141_22137::g.18241::m.18241	328	gi|772901509|gb|AJW94821.1|	1077	373	77.748	2.32e-133	hypothetical protein BM43_4256 [Burkholderia gladioli]	Burkholderia gladioli	28095	bacteria
Gene.18833::k141_562::g.18833::m.18833	374	gi|1511332260|ref|WP_123038178.1|	373	373	100	0	porin [Burkholderia gladioli]	Burkholderia gladioli	28095	bacteria
Gene.49104::k141_20658::g.49104::m.49104	374	gi|503454886|ref|WP_013689547.1|	373	373	99.196	0	glycosyl hydrolase [Burkholderia gladioli]	Burkholderia gladioli	28095;999541	bacteria
Gene.111547::k141_7120::g.111547::m.111547	392	gi|817519279|ref|WP_046575235.1|	373	373	99.464	0	hypothetical protein [Burkholderia gladioli]	Burkholderia gladioli	28095	bacteria
Gene.19980::k141_11283::g.19980::m.19980	414	gi|1594633268|ref|WP_133167918.1|	373	373	99.196	0	hypothetical protein [Burkholderia gladioli]	Burkholderia gladioli	28095	bacteria
Gene.22067::k141_33117::g.22067::m.22067	365	gi|1172374111|ref|WP_080757381.1|	374	374	95.722	0	polysaccharide lyase family 7 protein [Burkholderia gladioli]	Burkholderia gladioli	28095	bacteria
Gene.89065::k141_55692::g.89065::m.89065	375	gi|1359511692|ref|WP_105829198.1|	519	374	100	0	TolC family protein [Burkholderia gladioli]	Burkholderia gladioli	28095	bacteria
Gene.111909::k141_39550::g.111909::m.111909	375	gi|1359835559|ref|WP_105857734.1|	374	374	100	0	substrate-binding domain-containing protein [Burkholderia gladioli]	Burkholderia gladioli	28095	bacteria
Gene.70607::k141_2951::g.70607::m.70607	375	gi|1359837339|ref|WP_105859514.1|	544	375	99.2	0	MCE family protein [Burkholderia gladioli]	Burkholderia gladioli	28095	bacteria
Gene.97394::k141_30088::g.97394::m.97394	376	gi|1359510753|ref|WP_105828259.1|	375	375	100	0	hybrid sensor histidine kinase/response regulator [Burkholderia gladioli]	Burkholderia gladioli	28095	bacteria
Gene.103947::k141_30321::g.103947::m.103947	381	gi|1340747369|ref|WP_103693126.1|	456	375	99.733	0	histidine kinase [Burkholderia gladioli]	Burkholderia gladioli	28095	bacteria
Gene.77846::k141_57188::g.77846::m.77846	377	gi|1267303463|ref|WP_098151395.1|	385	376	99.202	0	porin [Burkholderia gladioli]	Burkholderia gladioli	28095	bacteria
Gene.85252::k141_10380::g.85252::m.85252	377	gi|1340747066|ref|WP_103692823.1|	376	376	100	0	3-deoxy-7-phosphoheptulonate synthase [Burkholderia gladioli]	Burkholderia gladioli	28095	bacteria
Gene.49096::k141_20658::g.49096::m.49096	399	gi|1359754979|ref|WP_105851809.1|	376	376	99.734	0	12-oxophytodienoate reductase [Burkholderia gladioli]	Burkholderia gladioli	28095	bacteria
Gene.118587::k141_45329::g.118587::m.118587	378	gi|1359836478|ref|WP_105858653.1|	427	377	100	0	sigma-70 family RNA polymerase sigma factor [Burkholderia gladioli]	Burkholderia gladioli	28095	bacteria
Gene.62671::k141_4802::g.62671::m.62671	378	gi|816027890|gb|KKJ08535.1|	377	377	98.674	0	DNA alkylation repair protein [Burkholderia gladioli]	Burkholderia gladioli	28095	bacteria
Gene.62846::k141_20867::g.62846::m.62846	1074	gi|1416051797|emb|SPU95431.1|	377	377	99.735	0	LacI family transcriptional regulator [Burkholderia gladioli]	Burkholderia gladioli	28095	bacteria
Gene.76593::k141_5151::g.76593::m.76593	379	gi|738098158|ref|WP_036056808.1|	378	378	100	0	porin [Burkholderia gladioli]	Burkholderia gladioli	28095;32009	bacteria
Gene.92386::k141_55775::g.92386::m.92386	379	gi|1340744544|ref|WP_103690301.1|	378	378	99.735	0	ABC transporter permease [Burkholderia gladioli]	Burkholderia gladioli	28095	bacteria
Gene.112612::k141_16105::g.112612::m.112612	379	gi|738090469|ref|WP_036049120.1|	378	378	99.735	0	cytochrome d ubiquinol oxidase subunit II [Burkholderia gladioli]	Burkholderia gladioli	28095;32009	bacteria
Gene.21147::k141_51154::g.21147::m.21147	419	gi|686830542|gb|KGC10012.1|	378	378	98.942	0	glycosyl transferase 2 family protein [Burkholderia gladioli]	Burkholderia gladioli	28095	bacteria
Gene.99583::k141_21581::g.99583::m.99583	379	gi|516530656|ref|WP_017918462.1|	437	379	99.208	0	YihY family inner membrane protein [Burkholderia gladioli]	Burkholderia gladioli	28095;32009	bacteria
Gene.64624::k141_37444::g.64624::m.64624	380	gi|1359752836|ref|WP_105849848.1|	440	379	100	0	TIGR00366 family protein [Burkholderia gladioli]	Burkholderia gladioli	28095	bacteria
Gene.16313::k141_38364::g.16313::m.16313	380	gi|1359509220|ref|WP_105826726.1|	418	379	99.472	0	MFS transporter [Burkholderia gladioli]	Burkholderia gladioli	28095	bacteria
Gene.42509::k141_40520::g.42509::m.42509	380	gi|817522238|ref|WP_046578194.1|	384	379	98.945	0	PHB depolymerase family esterase [Burkholderia gladioli]	Burkholderia gladioli	28095	bacteria
Gene.25887::k141_36879::g.25887::m.25887	380	gi|1359755207|ref|WP_105852037.1|	379	379	99.736	0	LysR family transcriptional regulator [Burkholderia gladioli]	Burkholderia gladioli	28095	bacteria
Gene.80097::k141_14171::g.80097::m.80097	380	gi|1340744817|ref|WP_103690574.1|	379	379	99.736	0	acylhydrolase [Burkholderia gladioli]	Burkholderia gladioli	28095	bacteria
Gene.93594::k141_30048::g.93594::m.93594	380	gi|1416050913|emb|SPV01659.1|	379	379	99.208	0	OmpC family outer membrane porin [Burkholderia gladioli]	Burkholderia gladioli	28095	bacteria
Gene.90733::k141_35721::g.90733::m.90733	380	gi|1340745764|ref|WP_103691521.1|	719	380	99.737	0	filamentous hemagglutinin N-terminal domain-containing protein [Burkholderia gladioli]	Burkholderia gladioli	28095	bacteria
Gene.26093::k141_54801::g.26093::m.26093	380	gi|817524518|ref|WP_046580473.1|	438	380	98.947	0	four-carbon acid sugar kinase family protein [Burkholderia gladioli]	Burkholderia gladioli	28095	bacteria
Gene.23316::k141_36823::g.23316::m.23316	381	gi|1340747047|ref|WP_103692804.1|	380	380	100	0	porin [Burkholderia gladioli]	Burkholderia gladioli	28095	bacteria
Gene.54305::k141_2810::g.54305::m.54305	381	gi|503464105|ref|WP_013698766.1|	380	380	100	0	PAS domain-containing sensor histidine kinase [Burkholderia gladioli]	Burkholderia gladioli	28095;999541	bacteria
Gene.26599::k141_36899::g.26599::m.26599	451	gi|1717239794|ref|WP_144417699.1|	380	380	99.474	0	hypothetical protein [Burkholderia gladioli]	Burkholderia gladioli	28095	bacteria
Gene.8804::k141_49161::g.8804::m.8804	553	gi|1359751968|ref|WP_105848980.1|	380	380	99.737	0	helix-turn-helix domain-containing protein [Burkholderia gladioli]	Burkholderia gladioli	28095	bacteria
Gene.91882::k141_30037::g.91882::m.91882	381	gi|738092875|ref|WP_036051526.1|	427	381	99.475	0	oligosaccharide flippase family protein [Burkholderia gladioli]	Burkholderia gladioli	28095;32009	bacteria
Gene.84688::k141_3301::g.84688::m.84688	382	gi|738077331|ref|WP_036036152.1|	434	381	98.688	0	FAD-binding oxidoreductase [Burkholderia gladioli]	Burkholderia gladioli	28095	bacteria
Gene.40776::k141_38686::g.40776::m.40776	382	gi|1524033203|ref|WP_124083785.1|	381	381	100	0	ABC transporter permease [Burkholderia gladioli]	Burkholderia gladioli	28095	bacteria
Gene.15000::k141_41893::g.15000::m.15000	382	gi|1340746467|ref|WP_103692224.1|	381	381	99.738	0	efflux RND transporter periplasmic adaptor subunit [Burkholderia gladioli]	Burkholderia gladioli	28095	bacteria
Gene.71670::k141_6484::g.71670::m.71670	382	gi|817524404|ref|WP_046580360.1|	381	381	99.475	0	porin [Burkholderia gladioli]	Burkholderia gladioli	28095;32009	bacteria
Gene.78260::k141_55454::g.78260::m.78260	401	gi|503454753|ref|WP_013689414.1|	381	381	99.213	0	DUF2827 domain-containing protein [Burkholderia gladioli]	Burkholderia gladioli	28095;999541	bacteria
Gene.49586::k141_4381::g.49586::m.49586	383	gi|503455556|ref|WP_013690217.1|	408	382	100	0	DUF2252 domain-containing protein [Burkholderia gladioli]	Burkholderia gladioli	28095;999541	bacteria
Gene.110620::k141_39471::g.110620::m.110620	383	gi|1248553604|ref|WP_096750481.1|	382	382	99.215	0	DUF4043 family protein [Burkholderia gladioli]	Burkholderia gladioli	28095;32009	bacteria
Gene.45571::k141_40541::g.45571::m.45571	402	gi|981810046|ref|WP_060000164.1|	382	382	98.168	0	hypothetical protein [Burkholderia gladioli]	Burkholderia gladioli	28095	bacteria
Gene.46403::k141_18498::g.46403::m.46403	384	gi|738097279|ref|WP_036055929.1|	383	383	100	0	porin [Burkholderia gladioli]	Burkholderia gladioli	28095;32009	bacteria
Gene.68895::k141_8277::g.68895::m.68895	384	gi|738091366|ref|WP_036050017.1|	383	383	100	0	D-alanyl-D-alanine endopeptidase [Burkholderia gladioli]	Burkholderia gladioli	28095	bacteria
Gene.111549::k141_7120::g.111549::m.111549	384	gi|1359753950|ref|WP_105850962.1|	383	383	98.433	0	GGDEF domain-containing protein [Burkholderia gladioli]	Burkholderia gladioli	28095	bacteria
Gene.60060::k141_12238::g.60060::m.60060	460	gi|1511331932|ref|WP_123037850.1|	384	384	97.656	0	acyl-CoA dehydrogenase [Burkholderia gladioli]	Burkholderia gladioli	28095	bacteria
Gene.77678::k141_6616::g.77678::m.77678	476	gi|817531850|ref|WP_046582090.1|	384	384	100	0	porin [Burkholderia gladioli]	Burkholderia gladioli	28095	bacteria
Gene.14997::k141_41893::g.14997::m.14997	539	gi|1172880731|ref|WP_080959747.1|	384	384	99.74	0	bifunctional diaminohydroxyphosphoribosylaminopyrimidine deaminase/5-amino-6-(5-phosphoribosylamino)uracil reductase RibD [Burkholderia gladioli]	Burkholderia gladioli	28095	bacteria
Gene.97668::k141_30092::g.97668::m.97668	1137	gi|1267306784|ref|WP_098154611.1|	384	384	99.74	0	type VI secretion system protein TssA [Burkholderia gladioli]	Burkholderia gladioli	28095	bacteria
Gene.26687::k141_47676::g.26687::m.26687	386	gi|1416051810|emb|SPU95457.1|	2497	385	99.221	0	Uncharacterised protein [Burkholderia gladioli]	Burkholderia gladioli	28095	bacteria
Gene.82583::k141_5319::g.82583::m.82583	386	gi|763417689|ref|WP_044273602.1|	385	385	100	0	general secretion pathway protein GspK [Burkholderia gladioli]	Burkholderia gladioli	28095	bacteria
Gene.42093::k141_26020::g.42093::m.42093	386	gi|1340745089|ref|WP_103690846.1|	385	385	99.74	0	ABC transporter substrate-binding protein [Burkholderia gladioli]	Burkholderia gladioli	28095	bacteria
Gene.59003::k141_50057::g.59003::m.59003	387	gi|1543620301|ref|WP_126240603.1|	386	386	98.964	0	mannitol dehydrogenase family protein [Burkholderia gladioli]	Burkholderia gladioli	28095	bacteria
Gene.96535::k141_24854::g.96535::m.96535	388	gi|1267306556|ref|WP_098154388.1|	698	387	100	0	phospholipase C, phosphocholine-specific [Burkholderia gladioli]	Burkholderia gladioli	28095	bacteria
Gene.15294::k141_437::g.15294::m.15294	388	gi|686838200|gb|KGC17660.1|	489	387	100	0	type II secretion system protein E [Burkholderia gladioli]	Burkholderia gladioli	28095	bacteria
Gene.48722::k141_8107::g.48722::m.48722	388	gi|503457001|ref|WP_013691662.1|	387	387	99.742	0	porin [Burkholderia gladioli]	Burkholderia gladioli	28095;32009;999541	bacteria
Gene.72516::k141_3022::g.72516::m.72516	389	gi|1173168431|ref|WP_081060905.1|	744	387	94.832	0	hypothetical protein [Burkholderia gladioli]	Burkholderia gladioli	28095	bacteria
Gene.82673::k141_12501::g.82673::m.82673	388	gi|503464568|ref|WP_013699229.1|	1063	388	100	0	efflux RND transporter permease subunit [Burkholderia gladioli]	Burkholderia gladioli	28095;999541	bacteria
Gene.53610::k141_33608::g.53610::m.53610	389	gi|919191994|ref|WP_052747495.1|	388	388	100	0	FUSC family protein [Burkholderia gladioli]	Burkholderia gladioli	28095	bacteria
Gene.79908::k141_17425::g.79908::m.79908	389	gi|1340747631|ref|WP_103693388.1|	388	388	100	0	DUF1016 domain-containing protein [Burkholderia gladioli]	Burkholderia gladioli	28095	bacteria
Gene.102850::k141_25000::g.102850::m.102850	390	gi|1543622614|ref|WP_126242701.1|	389	389	100	0	FRG domain-containing protein [Burkholderia gladioli]	Burkholderia gladioli	28095	bacteria
Gene.9430::k141_12943::g.9430::m.9430	390	gi|738096127|ref|WP_036054777.1|	399	390	100	0	porin [Burkholderia gladioli]	Burkholderia gladioli	28095;32009	bacteria
Gene.13947::k141_20183::g.13947::m.13947	391	gi|516532864|ref|WP_017920670.1|	390	390	100	0	porin [Burkholderia gladioli]	Burkholderia gladioli	28095	bacteria
Gene.109912::k141_32205::g.109912::m.109912	391	gi|1511376285|ref|WP_123059485.1|	390	390	97.949	0	hypothetical protein [Burkholderia gladioli]	Burkholderia gladioli	28095	bacteria
Gene.55342::k141_50007::g.55342::m.55342	399	gi|1340745493|ref|WP_103691250.1|	390	390	99.487	0	AAA family ATPase [Burkholderia gladioli]	Burkholderia gladioli	28095	bacteria
Gene.62669::k141_4802::g.62669::m.62669	411	gi|1543621632|ref|WP_126241719.1|	390	390	97.436	0	histidine kinase [Burkholderia gladioli]	Burkholderia gladioli	28095	bacteria
Gene.42084::k141_26020::g.42084::m.42084	566	gi|1340745088|ref|WP_103690845.1|	390	390	100	0	ABC transporter substrate-binding protein [Burkholderia gladioli]	Burkholderia gladioli	28095	bacteria
Gene.62077::k141_37344::g.62077::m.62077	392	gi|817531779|ref|WP_046582019.1|	391	391	100	0	ABC transporter substrate-binding protein [Burkholderia gladioli]	Burkholderia gladioli	28095	bacteria
Gene.73608::k141_5035::g.73608::m.73608	397	gi|1340746073|ref|WP_103691830.1|	844	391	99.488	0	PBP1A family penicillin-binding protein [Burkholderia gladioli]	Burkholderia gladioli	28095	bacteria
Gene.91642::k141_31746::g.91642::m.91642	436	gi|738070117|ref|WP_036029001.1|	391	391	99.488	0	porin [Burkholderia gladioli]	Burkholderia gladioli	28095	bacteria
Gene.24068::k141_45575::g.24068::m.24068	440	gi|817520246|ref|WP_046576202.1|	391	391	100	0	ImmA/IrrE family metallo-endopeptidase [Burkholderia gladioli]	Burkholderia gladioli	28095	bacteria
Gene.24067::k141_45575::g.24067::m.24067	442	gi|817520252|ref|WP_046576208.1|	391	391	100	0	EAL domain-containing protein [Burkholderia gladioli]	Burkholderia gladioli	28095	bacteria
Gene.55251::k141_22899::g.55251::m.55251	393	gi|1359510984|ref|WP_105828490.1|	392	392	100	0	porin [Burkholderia gladioli]	Burkholderia gladioli	28095	bacteria
Gene.113939::k141_17973::g.113939::m.113939	393	gi|1359501497|ref|WP_105819794.1|	392	392	100	0	urea ABC transporter permease subunit UrtC [Burkholderia gladioli]	Burkholderia gladioli	28095	bacteria
Gene.118809::k141_19726::g.118809::m.118809	393	gi|1543620884|ref|WP_126241131.1|	392	392	98.98	0	HPP family protein [Burkholderia gladioli]	Burkholderia gladioli	28095	bacteria
Gene.36419::k141_2356::g.36419::m.36419	394	gi|817531637|ref|WP_046581877.1|	1084	393	100	0	efflux RND transporter permease subunit [Burkholderia gladioli]	Burkholderia gladioli	28095	bacteria
Gene.72969::k141_21047::g.72969::m.72969	394	gi|1267303407|ref|WP_098151339.1|	400	393	99.746	0	trans-2-enoyl-CoA reductase family protein [Burkholderia gladioli]	Burkholderia gladioli	28095	bacteria
Gene.50264::k141_56673::g.50264::m.50264	430	gi|817521322|ref|WP_046577278.1|	393	393	99.237	0	N-acetyltransferase [Burkholderia gladioli]	Burkholderia gladioli	28095	bacteria
Gene.78835::k141_40947::g.78835::m.78835	394	gi|1172369020|ref|WP_080752291.1|	710	394	96.954	0	hypothetical protein [Burkholderia gladioli]	Burkholderia gladioli	28095	bacteria
Gene.13394::k141_51074::g.13394::m.13394	395	gi|738089817|ref|WP_036048468.1|	394	394	100	0	GGDEF domain-containing protein [Burkholderia gladioli]	Burkholderia gladioli	28095;32009	bacteria
Gene.97160::k141_19170::g.97160::m.97160	395	gi|1267304369|ref|WP_098152301.1|	394	394	99.239	0	porin [Burkholderia gladioli]	Burkholderia gladioli	28095	bacteria
Gene.109731::k141_36113::g.109731::m.109731	395	gi|1359511548|ref|WP_105829054.1|	394	394	99.239	0	serine hydrolase [Burkholderia gladioli]	Burkholderia gladioli	28095	bacteria
Gene.107682::k141_39346::g.107682::m.107682	400	gi|686836165|gb|KGC15628.1|	426	394	99.492	0	transglutaminase-like superfamily protein [Burkholderia gladioli]	Burkholderia gladioli	28095	bacteria
Gene.80591::k141_38882::g.80591::m.80591	443	gi|1359835813|ref|WP_105857988.1|	394	394	100	0	MFS transporter [Burkholderia gladioli]	Burkholderia gladioli	28095	bacteria
Gene.100105::k141_44603::g.100105::m.100105	397	gi|503455064|ref|WP_013689725.1|	1176	395	100	0	DUF3416 domain-containing protein [Burkholderia gladioli]	Burkholderia gladioli	28095;999541	bacteria
Gene.34064::k141_56597::g.34064::m.34064	414	gi|738089978|ref|WP_036048629.1|	395	395	100	0	type II secretion system F family protein [Burkholderia gladioli]	Burkholderia gladioli	28095;32009	bacteria
Gene.103987::k141_48952::g.103987::m.103987	397	gi|1359836334|ref|WP_105858509.1|	709	396	99.495	0	phospholipase C, phosphocholine-specific [Burkholderia gladioli]	Burkholderia gladioli	28095	bacteria
Gene.60709::k141_13744::g.60709::m.60709	397	gi|1172880783|ref|WP_080959799.1|	412	396	100	0	L-seryl-tRNA(Sec) selenium transferase [Burkholderia gladioli]	Burkholderia gladioli	28095	bacteria
Gene.106247::k141_43343::g.106247::m.106247	397	gi|836689017|ref|WP_047836535.1|	396	396	100	0	mechanosensitive ion channel [Burkholderia gladioli]	Burkholderia gladioli	28095	bacteria
Gene.114725::k141_16221::g.114725::m.114725	397	gi|817520087|ref|WP_046576043.1|	396	396	99.747	0	MFS transporter [Burkholderia gladioli]	Burkholderia gladioli	28095	bacteria
Gene.96965::k141_48791::g.96965::m.96965	407	gi|817518810|ref|WP_046574766.1|	449	396	100	0	NCS2 family permease [Burkholderia gladioli]	Burkholderia gladioli	28095	bacteria
Gene.107517::k141_25110::g.107517::m.107517	414	gi|503456953|ref|WP_013691614.1|	396	396	99.495	0	2-methylaconitate cis-trans isomerase PrpF [Burkholderia gladioli]	Burkholderia gladioli	28095;999541	bacteria
Gene.108065::k141_30417::g.108065::m.108065	397	gi|1359835972|ref|WP_105858147.1|	3302	397	99.244	0	DUF4347 domain-containing protein [Burkholderia gladioli]	Burkholderia gladioli	28095	bacteria
Gene.93496::k141_38046::g.93496::m.93496	398	gi|1359756486|ref|WP_105853316.1|	498	397	100	0	efflux transporter outer membrane subunit [Burkholderia gladioli]	Burkholderia gladioli	28095	bacteria
Gene.75570::k141_40909::g.75570::m.75570	398	gi|738096547|ref|WP_036055197.1|	397	397	100	0	tetratricopeptide repeat protein [Burkholderia gladioli]	Burkholderia gladioli	28095;32009	bacteria
Gene.79237::k141_23394::g.79237::m.79237	398	gi|817522813|ref|WP_046578769.1|	397	397	100	0	MFS transporter [Burkholderia gladioli]	Burkholderia gladioli	28095	bacteria
Gene.94792::k141_12667::g.94792::m.94792	420	gi|1340745280|ref|WP_103691037.1|	572	397	99.496	0	tannase/feruloyl esterase family alpha/beta hydrolase [Burkholderia gladioli]	Burkholderia gladioli	28095	bacteria
Gene.36634::k141_42318::g.36634::m.36634	413	gi|738080232|ref|WP_036038974.1|	398	398	99.497	0	amidohydrolase family protein [Burkholderia gladioli]	Burkholderia gladioli	28095	bacteria
Gene.117916::k141_45208::g.117916::m.117916	422	gi|738080258|ref|WP_036039000.1|	727	398	100	0	hypothetical protein [Burkholderia gladioli]	Burkholderia gladioli	28095	bacteria
Gene.58060::k141_17061::g.58060::m.58060	400	gi|1340746322|ref|WP_103692079.1|	465	399	100	0	cytosine permease [Burkholderia gladioli]	Burkholderia gladioli	28095	bacteria
Gene.25419::k141_16707::g.25419::m.25419	400	gi|817520590|ref|WP_046576546.1|	399	399	100	0	nicotinate phosphoribosyltransferase [Burkholderia gladioli]	Burkholderia gladioli	28095	bacteria
Gene.36954::k141_51514::g.36954::m.36954	400	gi|1340747641|ref|WP_103693398.1|	399	399	100	0	porin [Burkholderia gladioli]	Burkholderia gladioli	28095	bacteria
Gene.113883::k141_39619::g.113883::m.113883	400	gi|817523485|ref|WP_046579441.1|	399	399	100	0	fumarylacetoacetate hydrolase family protein [Burkholderia gladioli]	Burkholderia gladioli	28095	bacteria
Gene.89075::k141_24728::g.89075::m.89075	468	gi|738071520|ref|WP_036030393.1|	399	399	99.749	0	amidohydrolase [Burkholderia gladioli]	Burkholderia gladioli	28095	bacteria
Gene.115362::k141_39696::g.115362::m.115362	400	gi|1172368994|ref|WP_080752265.1|	2545	400	98.75	0	filamentous hemagglutinin N-terminal domain-containing protein [Burkholderia gladioli]	Burkholderia gladioli	28095;32009	bacteria
Gene.38805::k141_54935::g.38805::m.38805	400	gi|1359503259|ref|WP_105821556.1|	650	400	99	0	sigma-54-dependent Fis family transcriptional regulator [Burkholderia gladioli]	Burkholderia gladioli	28095	bacteria
Gene.15335::k141_20210::g.15335::m.15335	401	gi|1359752971|ref|WP_105849983.1|	449	400	99.25	0	efflux RND transporter periplasmic adaptor subunit [Burkholderia gladioli]	Burkholderia gladioli	28095	bacteria
Gene.59447::k141_55178::g.59447::m.59447	401	gi|738095965|ref|WP_036054615.1|	400	400	100	0	branched-chain amino acid ABC transporter substrate-binding protein [Burkholderia gladioli]	Burkholderia gladioli	28095;32009	bacteria
Gene.97391::k141_30088::g.97391::m.97391	401	gi|1172374129|ref|WP_080757399.1|	400	400	99.25	0	porin [Burkholderia gladioli]	Burkholderia gladioli	28095	bacteria
Gene.36418::k141_2356::g.36418::m.36418	402	gi|817531639|ref|WP_046581879.1|	401	401	100	0	efflux RND transporter periplasmic adaptor subunit [Burkholderia gladioli]	Burkholderia gladioli	28095	bacteria
Gene.49092::k141_20658::g.49092::m.49092	402	gi|817524459|ref|WP_046580414.1|	401	401	100	0	capsular biosynthesis protein [Burkholderia gladioli]	Burkholderia gladioli	28095	bacteria
Gene.39331::k141_13379::g.39331::m.39331	402	gi|817520071|ref|WP_046576027.1|	401	401	99.501	0	porin [Burkholderia gladioli]	Burkholderia gladioli	28095	bacteria
Gene.104414::k141_48954::g.104414::m.104414	403	gi|738096529|ref|WP_036055179.1|	402	402	99.751	0	DNA-binding protein [Burkholderia gladioli]	Burkholderia gladioli	28095;32009	bacteria
Gene.106978::k141_19352::g.106978::m.106978	403	gi|503464633|ref|WP_013699294.1|	402	402	97.761	0	porin [Burkholderia gladioli]	Burkholderia gladioli	28095;999541	bacteria
Gene.85481::k141_46556::g.85481::m.85481	470	gi|1729912732|ref|WP_148270411.1|	402	403	97.519	0	D-alanyl-D-alanine carboxypeptidase [Burkholderia gladioli]	Burkholderia gladioli	28095	bacteria
Gene.34274::k141_25921::g.34274::m.34274	404	gi|1359753416|ref|WP_105850428.1|	766	404	99.752	0	hybrid sensor histidine kinase/response regulator [Burkholderia gladioli]	Burkholderia gladioli	28095	bacteria
Gene.100891::k141_46843::g.100891::m.100891	405	gi|1340745002|ref|WP_103690759.1|	661	404	100	0	flagellar hook-associated protein FlgK [Burkholderia gladioli]	Burkholderia gladioli	28095	bacteria
Gene.20157::k141_3949::g.20157::m.20157	405	gi|503461478|ref|WP_013696139.1|	404	404	100	0	hypothetical protein [Burkholderia gladioli]	Burkholderia gladioli	28095;32009;999541	bacteria
Gene.73411::k141_29732::g.73411::m.73411	405	gi|1543620793|ref|WP_126241071.1|	404	404	99.752	0	MFS transporter [Burkholderia gladioli]	Burkholderia gladioli	28095	bacteria
Gene.26347::k141_13234::g.26347::m.26347	749	gi|738090117|ref|WP_036048768.1|	404	404	100	0	class I SAM-dependent methyltransferase [Burkholderia gladioli]	Burkholderia gladioli	28095;32009	bacteria
Gene.101744::k141_30262::g.101744::m.101744	407	gi|516532908|ref|WP_017920714.1|	406	406	100	0	class I SAM-dependent methyltransferase [Burkholderia gladioli]	Burkholderia gladioli	28095;32009	bacteria
Gene.102533::k141_21678::g.102533::m.102533	407	gi|503461731|ref|WP_013696392.1|	406	406	99.754	0	c-type cytochrome biogenesis protein CcsB [Burkholderia gladioli]	Burkholderia gladioli	28095;32009;999541	bacteria
Gene.79805::k141_24610::g.79805::m.79805	415	gi|1359511433|ref|WP_105828939.1|	519	407	99.754	0	polyhydroxyalkanoate depolymerase [Burkholderia gladioli]	Burkholderia gladioli	28095	bacteria
Gene.105739::k141_57747::g.105739::m.105739	410	gi|981815014|ref|WP_060005028.1|	409	409	100	0	DUF2599 domain-containing protein [Burkholderia gladioli]	Burkholderia gladioli	28095	bacteria
Gene.100890::k141_46843::g.100890::m.100890	410	gi|738075966|ref|WP_036034799.1|	409	409	99.511	0	flagellar hook-associated protein 3 [Burkholderia gladioli]	Burkholderia gladioli	28095;32009	bacteria
Gene.114634::k141_16220::g.114634::m.114634	474	gi|817530855|ref|WP_046581095.1|	409	409	99.511	0	NADH:flavin oxidoreductase/NADH oxidase family protein [Burkholderia gladioli]	Burkholderia gladioli	28095	bacteria
Gene.96096::k141_50788::g.96096::m.96096	411	gi|836692350|ref|WP_047839778.1|	416	410	99.756	0	MFS transporter [Burkholderia gladioli]	Burkholderia gladioli	28095	bacteria
Gene.62301::k141_35492::g.62301::m.62301	411	gi|981809146|ref|WP_059999264.1|	410	410	100	0	hypothetical protein [Burkholderia gladioli]	Burkholderia gladioli	28095	bacteria
Gene.49090::k141_20658::g.49090::m.49090	416	gi|1359754966|ref|WP_105851796.1|	410	410	99.756	0	oligosaccharide flippase family protein [Burkholderia gladioli]	Burkholderia gladioli	28095	bacteria
Gene.58991::k141_37327::g.58991::m.58991	438	gi|1729912752|ref|WP_148270431.1|	603	410	98.537	0	cyclic peptide export ABC transporter [Burkholderia gladioli]	Burkholderia gladioli	28095	bacteria
Gene.89249::k141_19042::g.89249::m.89249	411	gi|1416049479|emb|SPV16842.1|	728	411	99.027	0	TonB-dependent receptor [Burkholderia gladioli]	Burkholderia gladioli	28095	bacteria
Gene.44242::k141_33422::g.44242::m.44242	433	gi|1172368999|ref|WP_080752270.1|	435	411	97.567	0	hypothetical protein [Burkholderia gladioli]	Burkholderia gladioli	28095	bacteria
Gene.71022::k141_10025::g.71022::m.71022	413	gi|738093772|ref|WP_036052423.1|	568	412	99.515	0	FAD-binding monooxygenase [Burkholderia gladioli]	Burkholderia gladioli	28095;32009	bacteria
Gene.113938::k141_17973::g.113938::m.113938	413	gi|1359836233|ref|WP_105858408.1|	412	412	100	0	acetamidase/formamidase family protein [Burkholderia gladioli]	Burkholderia gladioli	28095	bacteria
Gene.45570::k141_40541::g.45570::m.45570	413	gi|981809928|ref|WP_060000046.1|	412	412	96.359	0	glycosyltransferase family 4 protein [Burkholderia gladioli]	Burkholderia gladioli	28095	bacteria
Gene.4070::k141_25511::g.4070::m.4070	505	gi|1356192832|gb|PRE80748.1|	409	413	96.126	0	hypothetical protein C6Q13_28195 [Burkholderia gladioli]	Burkholderia gladioli	28095	bacteria
Gene.4839::k141_56272::g.4839::m.4839	415	gi|1172880534|ref|WP_080959550.1|	414	414	99.275	0	GspE family protein [Burkholderia gladioli]	Burkholderia gladioli	28095	bacteria
Gene.109063::k141_57806::g.109063::m.109063	416	gi|1416052513|emb|SPU87432.1|	477	415	99.036	0	amidase [Burkholderia gladioli]	Burkholderia gladioli	28095	bacteria
Gene.4219::k141_41763::g.4219::m.4219	416	gi|503454301|ref|WP_013688962.1|	415	415	100	0	cellulase family glycosylhydrolase [Burkholderia gladioli]	Burkholderia gladioli	28095;999541	bacteria
Gene.79693::k141_50428::g.79693::m.79693	416	gi|738078732|ref|WP_036037544.1|	415	415	100	0	carbohydrate ABC transporter substrate-binding protein [Burkholderia gladioli]	Burkholderia gladioli	28095;32009	bacteria
Gene.4712::k141_11012::g.4712::m.4712	428	gi|1416052206|emb|SPU90770.1|	415	415	100	0	protein FlhB [Burkholderia gladioli]	Burkholderia gladioli	28095	bacteria
Gene.76278::k141_42749::g.76278::m.76278	416	gi|1359500916|ref|WP_105819213.1|	3302	416	98.317	0	DUF4347 domain-containing protein [Burkholderia gladioli]	Burkholderia gladioli	28095	bacteria
Gene.81845::k141_14251::g.81845::m.81845	420	gi|1248553599|ref|WP_096750476.1|	472	416	77.404	0	hypothetical protein [Burkholderia gladioli]	Burkholderia gladioli	28095;32009	bacteria
Gene.14121::k141_20184::g.14121::m.14121	418	gi|1340746157|ref|WP_103691914.1|	539	417	99.281	0	HAMP domain-containing protein [Burkholderia gladioli]	Burkholderia gladioli	28095	bacteria
Gene.104231::k141_56117::g.104231::m.104231	422	gi|1543622674|ref|WP_126242761.1|	1192	417	99.041	0	indolepyruvate ferredoxin oxidoreductase family protein [Burkholderia gladioli]	Burkholderia gladioli	28095	bacteria
Gene.55382::k141_9676::g.55382::m.55382	430	gi|1340745698|ref|WP_103691455.1|	775	418	99.761	0	AsmA family protein [Burkholderia gladioli]	Burkholderia gladioli	28095	bacteria
Gene.6953::k141_50928::g.6953::m.6953	420	gi|817518347|ref|WP_046574303.1|	937	419	99.761	0	type VI secretion system tip protein VgrG [Burkholderia gladioli]	Burkholderia gladioli	28095	bacteria
Gene.63612::k141_12384::g.63612::m.63612	421	gi|738098107|ref|WP_036056757.1|	579	420	100	0	sodium:proton antiporter [Burkholderia gladioli]	Burkholderia gladioli	28095;32009	bacteria
Gene.69525::k141_42590::g.69525::m.69525	421	gi|1359836164|ref|WP_105858339.1|	420	420	99.524	0	DUF1479 domain-containing protein [Burkholderia gladioli]	Burkholderia gladioli	28095	bacteria
Gene.48535::k141_37129::g.48535::m.48535	450	gi|1729912730|ref|WP_148270409.1|	634	420	98.81	0	DUF3857 domain-containing protein [Burkholderia gladioli]	Burkholderia gladioli	28095	bacteria
Gene.112469::k141_28832::g.112469::m.112469	454	gi|1416047968|emb|SQA87263.1|	479	420	100	0	tRNA-Ile-lysidine synthetase [Burkholderia gladioli]	Burkholderia gladioli	28095	bacteria
Gene.5931::k141_38205::g.5931::m.5931	434	gi|1594633272|ref|WP_133167922.1|	421	421	99.762	0	stearoyl-CoA 9-desaturase [Burkholderia gladioli]	Burkholderia gladioli	28095	bacteria
Gene.78820::k141_6655::g.78820::m.78820	423	gi|1717239708|ref|WP_144417613.1|	576	423	97.636	0	hypothetical protein [Burkholderia gladioli]	Burkholderia gladioli	28095	bacteria
Gene.116719::k141_18125::g.116719::m.116719	424	gi|1543621023|ref|WP_126241228.1|	473	423	99.764	0	MBOAT family protein [Burkholderia gladioli]	Burkholderia gladioli	28095	bacteria
Gene.62764::k141_33736::g.62764::m.62764	424	gi|1248555504|ref|WP_096752381.1|	423	423	100	0	ABC transporter permease [Burkholderia gladioli]	Burkholderia gladioli	28095;32009	bacteria
Gene.48743::k141_15265::g.48743::m.48743	425	gi|1359753652|ref|WP_105850664.1|	598	424	99.292	0	precorrin-3B C(17)-methyltransferase [Burkholderia gladioli]	Burkholderia gladioli	28095	bacteria
Gene.91643::k141_31746::g.91643::m.91643	425	gi|1340745167|ref|WP_103690924.1|	424	424	100	0	Zn-dependent hydrolase [Burkholderia gladioli]	Burkholderia gladioli	28095	bacteria
Gene.21809::k141_41963::g.21809::m.21809	426	gi|981814574|ref|WP_060004588.1|	425	425	100	0	SGNH/GDSL hydrolase family protein [Burkholderia gladioli]	Burkholderia gladioli	28095	bacteria
Gene.34598::k141_52964::g.34598::m.34598	998	gi|686836238|gb|KGC15701.1|	425	425	99.059	0	hypothetical protein DM48_603 [Burkholderia gladioli]	Burkholderia gladioli	28095	bacteria
Gene.90714::k141_12596::g.90714::m.90714	450	gi|1340744967|ref|WP_103690724.1|	426	426	99.765	0	amino acid deaminase [Burkholderia gladioli]	Burkholderia gladioli	28095	bacteria
Gene.38188::k141_7835::g.38188::m.38188	563	gi|686830112|gb|KGC09582.1|	653	426	98.592	0	thiamine pyrophosphate enzyme, central domain protein [Burkholderia gladioli]	Burkholderia gladioli	28095	bacteria
Gene.41449::k141_1171::g.41449::m.41449	441	gi|1543622279|ref|WP_126242366.1|	741	427	100	0	AAA family ATPase [Burkholderia gladioli]	Burkholderia gladioli	28095	bacteria
Gene.102613::k141_21683::g.102613::m.102613	428	gi|981815291|ref|WP_060005305.1|	1628	428	98.832	0	DUF4157 domain-containing protein [Burkholderia gladioli]	Burkholderia gladioli	28095	bacteria
Gene.28088::k141_47694::g.28088::m.28088	429	gi|1668061485|ref|WP_138110724.1|	436	428	86.449	0	hypothetical protein [Burkholderia gladioli]	Burkholderia gladioli	28095	bacteria
Gene.54991::k141_53444::g.54991::m.54991	429	gi|738090305|ref|WP_036048956.1|	428	428	100	0	AGE family epimerase/isomerase [Burkholderia gladioli]	Burkholderia gladioli	28095;32009	bacteria
Gene.79669::k141_57217::g.79669::m.79669	429	gi|1359511442|ref|WP_105828948.1|	428	428	99.766	0	O-antigen ligase family protein [Burkholderia gladioli]	Burkholderia gladioli	28095	bacteria
Gene.40973::k141_9498::g.40973::m.40973	431	gi|817531570|ref|WP_046581810.1|	430	430	100	0	prolyl oligopeptidase family serine peptidase [Burkholderia gladioli]	Burkholderia gladioli	28095	bacteria
Gene.59715::k141_31598::g.59715::m.59715	431	gi|1359509931|ref|WP_105827437.1|	834	431	98.608	0	glucose/quinate/shikimate family membrane-bound PQQ-dependent dehydrogenase [Burkholderia gladioli]	Burkholderia gladioli	28095	bacteria
Gene.101663::k141_35870::g.101663::m.101663	441	gi|738093752|ref|WP_036052403.1|	433	433	99.769	0	3-phosphoshikimate 1-carboxyvinyltransferase [Burkholderia gladioli]	Burkholderia gladioli	28095;32009	bacteria
Gene.39124::k141_1054::g.39124::m.39124	434	gi|516531397|ref|WP_017919203.1|	444	434	100	0	DUF3100 domain-containing protein [Burkholderia gladioli]	Burkholderia gladioli	28095;32009	bacteria
Gene.37524::k141_2385::g.37524::m.37524	436	gi|686830401|gb|KGC09871.1|	611	435	98.391	0	hypothetical protein DM48_5475 [Burkholderia gladioli]	Burkholderia gladioli	28095	bacteria
Gene.71591::k141_17255::g.71591::m.71591	436	gi|1524046220|ref|WP_124096119.1|	435	435	99.77	0	Zn-dependent hydrolase [Burkholderia gladioli]	Burkholderia gladioli	28095	bacteria
Gene.59775::k141_18673::g.59775::m.59775	438	gi|738092215|ref|WP_036050866.1|	437	437	99.314	0	cell division protein FtsZ [Burkholderia gladioli]	Burkholderia gladioli	28095;32009	bacteria
Gene.19529::k141_40205::g.19529::m.19529	811	gi|738093050|ref|WP_036051701.1|	437	437	100	0	M23 family metallopeptidase [Burkholderia gladioli]	Burkholderia gladioli	28095;32009	bacteria
Gene.43966::k141_15169::g.43966::m.43966	439	gi|817518978|ref|WP_046574934.1|	438	438	99.772	0	serine hydrolase [Burkholderia gladioli]	Burkholderia gladioli	28095	bacteria
Gene.41795::k141_20568::g.41795::m.41795	439	gi|817520599|ref|WP_046576555.1|	844	439	99.544	0	FecR protein [Burkholderia gladioli]	Burkholderia gladioli	28095	bacteria
Gene.4895::k141_27383::g.4895::m.4895	440	gi|1359511988|ref|WP_105829494.1|	439	439	100	0	sorbosone dehydrogenase family protein [Burkholderia gladioli]	Burkholderia gladioli	28095	bacteria
Gene.99893::k141_6903::g.99893::m.99893	440	gi|817532243|ref|WP_046582483.1|	439	439	99.544	0	thymidine phosphorylase [Burkholderia gladioli]	Burkholderia gladioli	28095	bacteria
Gene.107995::k141_57772::g.107995::m.107995	477	gi|1416046972|emb|SQA90635.1|	465	439	99.544	0	protein BatK [Burkholderia gladioli]	Burkholderia gladioli	28095	bacteria
Gene.64276::k141_28068::g.64276::m.64276	441	gi|817531413|ref|WP_046581653.1|	440	440	100	0	homoserine dehydrogenase [Burkholderia gladioli]	Burkholderia gladioli	28095	bacteria
Gene.109000::k141_36083::g.109000::m.109000	442	gi|738093297|ref|WP_036051948.1|	441	441	99.546	0	MFS transporter [Burkholderia gladioli]	Burkholderia gladioli	28095;32009	bacteria
Gene.71309::k141_13956::g.71309::m.71309	443	gi|503461770|ref|WP_013696431.1|	442	442	100	0	histidinol dehydrogenase [Burkholderia gladioli]	Burkholderia gladioli	28095;32009;999541	bacteria
Gene.52330::k141_12054::g.52330::m.52330	472	gi|1359753712|ref|WP_105850724.1|	442	442	98.19	0	EAL domain-containing response regulator [Burkholderia gladioli]	Burkholderia gladioli	28095	bacteria
Gene.59926::k141_20768::g.59926::m.59926	828	gi|1359755910|ref|WP_105852740.1|	444	444	100	0	LLM class flavin-dependent oxidoreductase [Burkholderia gladioli]	Burkholderia gladioli	28095	bacteria
Gene.24275::k141_40326::g.24275::m.24275	447	gi|1359509289|ref|WP_105826795.1|	446	446	100	0	MdtA/MuxA family multidrug efflux RND transporter periplasmic adaptor subunit [Burkholderia gladioli]	Burkholderia gladioli	28095	bacteria
Gene.16458::k141_20225::g.16458::m.16458	448	gi|503463140|ref|WP_013697801.1|	447	447	100	0	CpaF family protein [Burkholderia gladioli]	Burkholderia gladioli	28095;999541	bacteria
Gene.109910::k141_32205::g.109910::m.109910	449	gi|738092897|ref|WP_036051548.1|	946	448	99.777	0	TonB-dependent receptor [Burkholderia gladioli]	Burkholderia gladioli	28095;32009	bacteria
Gene.72359::k141_57062::g.72359::m.72359	535	gi|1359835782|ref|WP_105857957.1|	844	448	99.554	0	PBP1A family penicillin-binding protein [Burkholderia gladioli]	Burkholderia gladioli	28095	bacteria
Gene.23882::k141_4010::g.23882::m.23882	450	gi|503454173|ref|WP_013688834.1|	449	449	100	0	glucarate dehydratase [Burkholderia gladioli]	Burkholderia gladioli	28095;32009;999541	bacteria
Gene.92785::k141_8655::g.92785::m.92785	450	gi|1359509670|ref|WP_105827176.1|	449	449	99.777	0	3-deoxy-D-manno-octulosonic acid transferase [Burkholderia gladioli]	Burkholderia gladioli	28095	bacteria
Gene.39659::k141_2459::g.39659::m.39659	454	gi|738095961|ref|WP_036054611.1|	600	449	98.886	0	cobalamin biosynthesis protein CobT [Burkholderia gladioli]	Burkholderia gladioli	28095;32009	bacteria
Gene.105057::k141_39260::g.105057::m.105057	500	gi|1340744556|ref|WP_103690313.1|	450	450	100	0	allantoin permease [Burkholderia gladioli]	Burkholderia gladioli	28095	bacteria
Gene.92199::k141_38007::g.92199::m.92199	451	gi|1543621670|ref|WP_126241757.1|	1337	451	99.778	0	DUF748 domain-containing protein [Burkholderia gladioli]	Burkholderia gladioli	28095	bacteria
Gene.111610::k141_8926::g.111610::m.111610	452	gi|1624771433|emb|SKB24616.1|	451	451	100	0	unnamed protein product [Burkholderia gladioli]	Burkholderia gladioli	28095	bacteria
Gene.54110::k141_12107::g.54110::m.54110	455	gi|817524424|ref|WP_046580380.1|	657	451	98.004	0	phosphatase PAP2 family protein [Burkholderia gladioli]	Burkholderia gladioli	28095	bacteria
Gene.49086::k141_20658::g.49086::m.49086	452	gi|1511376288|ref|WP_123059488.1|	741	452	98.894	0	DUF4157 domain-containing protein [Burkholderia gladioli]	Burkholderia gladioli	28095	bacteria
Gene.78601::k141_3137::g.78601::m.78601	496	gi|1340744834|ref|WP_103690591.1|	453	453	99.779	0	sensor histidine kinase [Burkholderia gladioli]	Burkholderia gladioli	28095	bacteria
Gene.38984::k141_11706::g.38984::m.38984	455	gi|1340746207|ref|WP_103691964.1|	858	454	98.899	0	hypothetical protein [Burkholderia gladioli]	Burkholderia gladioli	28095	bacteria
Gene.98830::k141_57658::g.98830::m.98830	455	gi|503456972|ref|WP_013691633.1|	467	454	99.78	0	GntP family permease [Burkholderia gladioli]	Burkholderia gladioli	28095;32009;999541	bacteria
Gene.17847::k141_29366::g.17847::m.17847	455	gi|503461980|ref|WP_013696641.1|	454	454	99.559	0	permease [Burkholderia gladioli]	Burkholderia gladioli	28095;32009;999541	bacteria
Gene.37985::k141_20494::g.37985::m.37985	458	gi|817519905|ref|WP_046575861.1|	724	454	100	0	lipoprotein [Burkholderia gladioli]	Burkholderia gladioli	28095	bacteria
Gene.38783::k141_13378::g.38783::m.38783	638	gi|1340746465|ref|WP_103692222.1|	454	454	99.78	0	O-antigen ligase family protein [Burkholderia gladioli]	Burkholderia gladioli	28095	bacteria
Gene.114724::k141_16221::g.114724::m.114724	456	gi|817520089|ref|WP_046576045.1|	517	455	99.56	0	hypothetical protein [Burkholderia gladioli]	Burkholderia gladioli	28095	bacteria
Gene.112737::k141_44907::g.112737::m.112737	456	gi|1340745632|ref|WP_103691389.1|	690	456	99.342	0	PAS domain S-box protein [Burkholderia gladioli]	Burkholderia gladioli	28095	bacteria
Gene.71346::k141_1764::g.71346::m.71346	457	gi|1359754497|ref|WP_105851378.1|	456	456	99.781	0	MFS transporter [Burkholderia gladioli]	Burkholderia gladioli	28095	bacteria
Gene.95814::k141_46692::g.95814::m.95814	457	gi|817520609|ref|WP_046576565.1|	456	456	99.781	0	metalloprotease PmbA [Burkholderia gladioli]	Burkholderia gladioli	28095	bacteria
Gene.42649::k141_6001::g.42649::m.42649	461	gi|1359510512|ref|WP_105828018.1|	577	457	99.344	0	ShlB/FhaC/HecB family hemolysin secretion/activation protein [Burkholderia gladioli]	Burkholderia gladioli	28095	bacteria
Gene.31970::k141_843::g.31970::m.31970	469	gi|1267346082|ref|WP_098181120.1|	457	457	99.781	0	MATE family efflux transporter [Burkholderia gladioli]	Burkholderia gladioli	28095	bacteria
Gene.24215::k141_27631::g.24215::m.24215	460	gi|1340748474|ref|WP_103694231.1|	459	458	99.563	0	sodium:sulfate symporter [Burkholderia gladioli]	Burkholderia gladioli	28095	bacteria
Gene.99949::k141_30198::g.99949::m.99949	537	gi|1340746433|ref|WP_103692190.1|	579	458	96.725	0	ShlB/FhaC/HecB family hemolysin secretion/activation protein [Burkholderia gladioli]	Burkholderia gladioli	28095	bacteria
Gene.108501::k141_17770::g.108501::m.108501	460	gi|1359752120|ref|WP_105849132.1|	1228	459	97.386	0	hypothetical protein [Burkholderia gladioli]	Burkholderia gladioli	28095	bacteria
Gene.43273::k141_55025::g.43273::m.43273	460	gi|1340747026|ref|WP_103692783.1|	459	459	98.911	0	MFS transporter [Burkholderia gladioli]	Burkholderia gladioli	28095	bacteria
Gene.53347::k141_6146::g.53347::m.53347	478	gi|503456483|ref|WP_013691144.1|	459	459	96.296	0	hypothetical protein [Burkholderia gladioli]	Burkholderia gladioli	28095;999541	bacteria
Gene.61579::k141_18712::g.61579::m.61579	462	gi|738090767|ref|WP_036049418.1|	510	461	100	0	N-acetylmuramoyl-L-alanine amidase [Burkholderia gladioli]	Burkholderia gladioli	28095;32009	bacteria
Gene.31890::k141_13314::g.31890::m.31890	463	gi|738093175|ref|WP_036051826.1|	593	462	99.784	0	efflux transporter outer membrane subunit [Burkholderia gladioli]	Burkholderia gladioli	28095;32009	bacteria
Gene.59728::k141_28019::g.59728::m.59728	463	gi|1543622708|ref|WP_126242795.1|	462	462	99.567	0	flagellar hook-length control protein FliK [Burkholderia gladioli]	Burkholderia gladioli	28095	bacteria
Gene.71773::k141_24498::g.71773::m.71773	681	gi|686833543|gb|KGC13006.1|	486	462	95.022	0	rhiD polyketide synthase, rhizoxin biosynthesis domain protein [Burkholderia gladioli]	Burkholderia gladioli	28095	bacteria
Gene.35756::k141_16878::g.35756::m.35756	464	gi|738075431|ref|WP_036034268.1|	463	463	99.784	0	oxygen-independent coproporphyrinogen III oxidase [Burkholderia gladioli]	Burkholderia gladioli	28095;32009	bacteria
Gene.36736::k141_11651::g.36736::m.36736	826	gi|1359751715|ref|WP_105848727.1|	463	463	100	0	sigma-54-dependent Fis family transcriptional regulator [Burkholderia gladioli]	Burkholderia gladioli	28095	bacteria
Gene.39330::k141_13379::g.39330::m.39330	465	gi|738096206|ref|WP_036054856.1|	548	464	100	0	hypothetical protein [Burkholderia gladioli]	Burkholderia gladioli	28095;32009	bacteria
Gene.13236::k141_25624::g.13236::m.13236	465	gi|738096541|ref|WP_036055191.1|	464	464	100	0	histidine kinase [Burkholderia gladioli]	Burkholderia gladioli	28095;32009	bacteria
Gene.102267::k141_39158::g.102267::m.102267	465	gi|1340745438|ref|WP_103691195.1|	464	464	98.922	0	hypothetical protein [Burkholderia gladioli]	Burkholderia gladioli	28095	bacteria
Gene.58469::k141_56808::g.58469::m.58469	479	gi|1543622759|ref|WP_126242846.1|	563	464	100	0	type IV pilus secretin PilQ [Burkholderia gladioli]	Burkholderia gladioli	28095	bacteria
Gene.85368::k141_52222::g.85368::m.85368	466	gi|738089705|ref|WP_036048356.1|	465	465	100	0	UDP-N-acetylmuramate--L-alanine ligase [Burkholderia gladioli]	Burkholderia gladioli	28095;32009	bacteria
Gene.4822::k141_7347::g.4822::m.4822	478	gi|1340745420|ref|WP_103691177.1|	591	465	99.355	0	DDE-type integrase/transposase/recombinase [Burkholderia gladioli]	Burkholderia gladioli	28095	bacteria
Gene.31896::k141_54907::g.31896::m.31896	707	gi|516531804|ref|WP_017919610.1|	465	465	99.57	0	UDP-N-acetylmuramate:L-alanyl-gamma-D-glutamyl-meso-diaminopimelate ligase [Burkholderia gladioli]	Burkholderia gladioli	28095	bacteria
Gene.102265::k141_39158::g.102265::m.102265	555	gi|1340745494|ref|WP_103691251.1|	467	467	96.574	0	DUF935 family protein [Burkholderia gladioli]	Burkholderia gladioli	28095	bacteria
Gene.91089::k141_8635::g.91089::m.91089	722	gi|738095855|ref|WP_036054505.1|	467	467	99.358	0	heavy metal sensor histidine kinase [Burkholderia gladioli]	Burkholderia gladioli	28095;32009	bacteria
Gene.27146::k141_22311::g.27146::m.27146	463	gi|1359509690|ref|WP_105827196.1|	468	468	98.291	0	type III secretion protein [Burkholderia gladioli]	Burkholderia gladioli	28095	bacteria
Gene.85367::k141_52222::g.85367::m.85367	469	gi|817521077|ref|WP_046577033.1|	468	468	99.786	0	UDP-N-acetylmuramoyl-tripeptide--D-alanyl-D-alanine ligase [Burkholderia gladioli]	Burkholderia gladioli	28095	bacteria
Gene.111144::k141_39484::g.111144::m.111144	469	gi|1173168206|ref|WP_081060680.1|	520	469	99.574	0	right-handed parallel beta-helix repeat-containing protein [Burkholderia gladioli]	Burkholderia gladioli	28095	bacteria
Gene.101070::k141_10869::g.101070::m.101070	470	gi|1172880725|ref|WP_080959741.1|	469	469	99.787	0	hypothetical protein [Burkholderia gladioli]	Burkholderia gladioli	28095	bacteria
Gene.63513::k141_9885::g.63513::m.63513	470	gi|1340748356|ref|WP_103694113.1|	639	470	100	0	type III effector HrpK [Burkholderia gladioli]	Burkholderia gladioli	28095	bacteria
Gene.20958::k141_36800::g.20958::m.20958	473	gi|738097811|ref|WP_036056461.1|	567	472	100	0	alkaline phosphatase family protein [Burkholderia gladioli]	Burkholderia gladioli	28095;32009	bacteria
Gene.111143::k141_39484::g.111143::m.111143	474	gi|981809901|ref|WP_060000019.1|	473	473	98.309	0	mannose-1-phosphate guanylyltransferase/mannose-6-phosphate isomerase [Burkholderia gladioli]	Burkholderia gladioli	28095	bacteria
Gene.94559::k141_30062::g.94559::m.94559	534	gi|817523475|ref|WP_046579431.1|	473	473	99.789	0	HAMP domain-containing protein [Burkholderia gladioli]	Burkholderia gladioli	28095	bacteria
Gene.109981::k141_39424::g.109981::m.109981	551	gi|1211976261|ref|WP_088555590.1|	473	473	98.097	0	cytosine permease [Burkholderia gladioli]	Burkholderia gladioli	28095;32009	bacteria
Gene.39911::k141_33344::g.39911::m.39911	475	gi|738077157|ref|WP_036035980.1|	806	474	98.312	0	tail length determination protein [Burkholderia gladioli]	Burkholderia gladioli	28095	bacteria
Gene.95526::k141_44502::g.95526::m.95526	475	gi|738097728|ref|WP_036056378.1|	474	474	99.789	0	hypothetical protein [Burkholderia gladioli]	Burkholderia gladioli	28095;32009	bacteria
Gene.108672::k141_36075::g.108672::m.108672	475	gi|738098090|ref|WP_036056740.1|	474	474	99.367	0	heavy metal sensor histidine kinase [Burkholderia gladioli]	Burkholderia gladioli	28095;32009	bacteria
Gene.8240::k141_36423::g.8240::m.8240	475	gi|1524033228|ref|WP_124083810.1|	474	474	95.359	0	hypothetical protein [Burkholderia gladioli]	Burkholderia gladioli	28095	bacteria
Gene.66907::k141_33802::g.66907::m.66907	476	gi|738092203|ref|WP_036050854.1|	479	476	100	0	cardiolipin synthase [Burkholderia gladioli]	Burkholderia gladioli	28095;32009	bacteria
Gene.99693::k141_46810::g.99693::m.99693	558	gi|817531926|ref|WP_046582166.1|	482	476	98.95	0	membrane protein [Burkholderia gladioli]	Burkholderia gladioli	28095	bacteria
Gene.26322::k141_43968::g.26322::m.26322	478	gi|738097861|ref|WP_036056511.1|	477	477	100	0	LLM class flavin-dependent oxidoreductase [Burkholderia gladioli]	Burkholderia gladioli	28095;32009	bacteria
Gene.95813::k141_46692::g.95813::m.95813	479	gi|1359756022|ref|WP_105852852.1|	478	478	99.791	0	cell wall anchor protein [Burkholderia gladioli]	Burkholderia gladioli	28095	bacteria
Gene.53701::k141_27954::g.53701::m.53701	479	gi|1340748334|ref|WP_103694091.1|	478	478	98.745	0	YscQ/HrcQ family type III secretion apparatus protein [Burkholderia gladioli]	Burkholderia gladioli	28095	bacteria
Gene.101742::k141_30262::g.101742::m.101742	480	gi|1340744803|ref|WP_103690560.1|	479	479	99.374	0	DUF72 domain-containing protein [Burkholderia gladioli]	Burkholderia gladioli	28095	bacteria
Gene.113118::k141_44914::g.113118::m.113118	482	gi|1543622601|ref|WP_126242688.1|	481	481	100	0	mannitol dehydrogenase family protein [Burkholderia gladioli]	Burkholderia gladioli	28095	bacteria
Gene.23493::k141_20317::g.23493::m.23493	482	gi|738093127|ref|WP_036051778.1|	481	481	97.713	0	hypothetical protein [Burkholderia gladioli]	Burkholderia gladioli	28095;32009	bacteria
Gene.98975::k141_43202::g.98975::m.98975	484	gi|1359511132|ref|WP_105828638.1|	726	483	99.586	0	TonB-dependent siderophore receptor [Burkholderia gladioli]	Burkholderia gladioli	28095	bacteria
Gene.99308::k141_6897::g.99308::m.99308	484	gi|1359509442|ref|WP_105826948.1|	483	483	100	0	PepSY domain-containing protein [Burkholderia gladioli]	Burkholderia gladioli	28095	bacteria
Gene.10945::k141_51031::g.10945::m.10945	489	gi|503463260|ref|WP_013697921.1|	861	483	99.586	0	bifunctional aconitate hydratase 2/2-methylisocitrate dehydratase [Burkholderia gladioli]	Burkholderia gladioli	28095;999541	bacteria
Gene.111338::k141_41705::g.111338::m.111338	547	gi|1721151418|ref|WP_146127906.1|	1402	483	98.965	0	hypothetical protein [Burkholderia gladioli]	Burkholderia gladioli	28095	bacteria
Gene.67382::k141_38805::g.67382::m.67382	802	gi|738092158|ref|WP_036050809.1|	483	483	100	0	allantoin permease [Burkholderia gladioli]	Burkholderia gladioli	28095;32009	bacteria
Gene.63765::k141_33755::g.63765::m.63765	488	gi|503455067|ref|WP_013689728.1|	594	484	98.967	0	dihydroxy-acid dehydratase family protein [Burkholderia gladioli]	Burkholderia gladioli	28095;999541	bacteria
Gene.40110::k141_37052::g.40110::m.40110	486	gi|981221270|ref|WP_059443231.1|	557	485	96.907	0	hypothetical protein [Burkholderia gladioli]	Burkholderia gladioli	28095	bacteria
Gene.84392::k141_14314::g.84392::m.84392	528	gi|738093361|ref|WP_036052012.1|	485	485	100	0	RNA polymerase factor sigma-54 [Burkholderia gladioli]	Burkholderia gladioli	28095;32009	bacteria
Gene.34266::k141_16857::g.34266::m.34266	487	gi|1267346244|ref|WP_098181282.1|	498	486	99.177	0	C4-dicarboxylate ABC transporter substrate-binding protein [Burkholderia gladioli]	Burkholderia gladioli	28095	bacteria
Gene.62763::k141_33736::g.62763::m.62763	487	gi|1170992798|ref|WP_080562388.1|	520	487	99.179	0	DHA2 family efflux MFS transporter permease subunit [Burkholderia gladioli]	Burkholderia gladioli	28095	bacteria
Gene.71868::k141_13964::g.71868::m.71868	488	gi|1267305017|ref|WP_098152949.1|	548	487	100	0	phospholipase D family protein [Burkholderia gladioli]	Burkholderia gladioli	28095	bacteria
Gene.71458::k141_4975::g.71458::m.71458	519	gi|738081514|ref|WP_036040244.1|	487	487	99.384	0	MFS transporter [Burkholderia gladioli]	Burkholderia gladioli	28095	bacteria
Gene.92333::k141_28485::g.92333::m.92333	489	gi|503462051|ref|WP_013696712.1|	488	488	100	0	metalloprotease TldD [Burkholderia gladioli]	Burkholderia gladioli	28095;999541	bacteria
Gene.2459::k141_54470::g.2459::m.2459	490	gi|738076667|ref|WP_036035495.1|	489	489	100	0	ribonuclease G [Burkholderia gladioli]	Burkholderia gladioli	28095;32009	bacteria
Gene.11182::k141_34673::g.11182::m.11182	490	gi|817519979|ref|WP_046575935.1|	489	489	100	0	HDOD domain-containing protein [Burkholderia gladioli]	Burkholderia gladioli	28095	bacteria
Gene.107946::k141_30411::g.107946::m.107946	491	gi|1340748260|ref|WP_103694017.1|	490	490	99.796	0	mannitol dehydrogenase family protein [Burkholderia gladioli]	Burkholderia gladioli	28095	bacteria
Gene.14164::k141_13077::g.14164::m.14164	491	gi|1524046410|ref|WP_124096301.1|	490	490	99.388	0	efflux RND transporter periplasmic adaptor subunit [Burkholderia gladioli]	Burkholderia gladioli	28095	bacteria
Gene.102385::k141_43274::g.102385::m.102385	503	gi|1267305769|ref|WP_098153601.1|	491	491	99.796	0	D-aminoacylase [Burkholderia gladioli]	Burkholderia gladioli	28095	bacteria
Gene.2774::k141_36331::g.2774::m.2774	493	gi|686844817|gb|KGC24261.1|	536	492	98.577	0	hypothetical protein DM48_8108 [Burkholderia gladioli]	Burkholderia gladioli	28095	bacteria
Gene.15332::k141_20210::g.15332::m.15332	494	gi|817531820|ref|WP_046582060.1|	493	493	99.797	0	efflux transporter outer membrane subunit [Burkholderia gladioli]	Burkholderia gladioli	28095	bacteria
Gene.6097::k141_1980::g.6097::m.6097	622	gi|516530662|ref|WP_017918468.1|	494	494	98.988	0	carbohydrate porin [Burkholderia gladioli]	Burkholderia gladioli	28095	bacteria
Gene.23332::k141_33121::g.23332::m.23332	496	gi|516532809|ref|WP_017920615.1|	495	495	100	0	sodium:solute symporter [Burkholderia gladioli]	Burkholderia gladioli	28095	bacteria
Gene.46336::k141_53268::g.46336::m.46336	497	gi|1340747243|ref|WP_103693000.1|	496	496	99.798	0	DUF1800 domain-containing protein [Burkholderia gladioli]	Burkholderia gladioli	28095	bacteria
Gene.63692::k141_37421::g.63692::m.63692	535	gi|738098084|ref|WP_036056734.1|	496	496	99.798	0	LuxR family transcriptional regulator [Burkholderia gladioli]	Burkholderia gladioli	28095;32009;336070	bacteria
Gene.50548::k141_13614::g.50548::m.50548	497	gi|1524033194|ref|WP_124083776.1|	557	497	98.592	0	efflux transporter outer membrane subunit [Burkholderia gladioli]	Burkholderia gladioli	28095	bacteria
Gene.5924::k141_31032::g.5924::m.5924	517	gi|1511331999|ref|WP_123037917.1|	546	499	99.198	0	efflux RND transporter periplasmic adaptor subunit [Burkholderia gladioli]	Burkholderia gladioli	28095	bacteria
Gene.108671::k141_36075::g.108671::m.108671	502	gi|1524033072|ref|WP_124083654.1|	501	501	100	0	TolC family protein [Burkholderia gladioli]	Burkholderia gladioli	28095	bacteria
Gene.87525::k141_5423::g.87525::m.87525	503	gi|1416053479|emb|SPU84153.1|	524	502	99.203	0	Methyl-accepting chemotaxis sensory transducer [Burkholderia gladioli]	Burkholderia gladioli	28095	bacteria
Gene.23972::k141_42035::g.23972::m.23972	503	gi|1267306568|ref|WP_098154400.1|	1114	503	100	0	Rne/Rng family ribonuclease [Burkholderia gladioli]	Burkholderia gladioli	28095	bacteria
Gene.34226::k141_11608::g.34226::m.34226	526	gi|1359511691|ref|WP_105829197.1|	739	503	96.62	0	fusaric acid resistance protein [Burkholderia gladioli]	Burkholderia gladioli	28095	bacteria
Gene.54301::k141_2810::g.54301::m.54301	506	gi|981812278|ref|WP_060002308.1|	505	505	100	0	nitrogen regulation protein NR(I) [Burkholderia gladioli]	Burkholderia gladioli	28095	bacteria
Gene.21070::k141_11299::g.21070::m.21070	507	gi|1723874371|ref|WP_146775975.1|	1644	505	99.01	0	amino acid adenylation domain-containing protein, partial [Burkholderia gladioli]	Burkholderia gladioli	28095	bacteria
Gene.95524::k141_44502::g.95524::m.95524	525	gi|738097731|ref|WP_036056381.1|	505	505	100	0	sensor domain-containing diguanylate cyclase [Burkholderia gladioli]	Burkholderia gladioli	28095;32009	bacteria
Gene.71034::k141_6479::g.71034::m.71034	499	gi|1172358999|ref|WP_080742270.1|	525	506	98.419	0	efflux transporter outer membrane subunit [Burkholderia gladioli]	Burkholderia gladioli	28095;32009	bacteria
Gene.19890::k141_29380::g.19890::m.19890	512	gi|1359754026|ref|WP_105851027.1|	565	506	98.617	0	MCP methyltransferase [Burkholderia gladioli]	Burkholderia gladioli	28095	bacteria
Gene.74099::k141_50280::g.74099::m.74099	508	gi|1359754037|ref|WP_105851035.1|	2673	507	99.211	0	hypothetical protein [Burkholderia gladioli]	Burkholderia gladioli	28095	bacteria
Gene.9629::k141_34640::g.9629::m.9629	514	gi|1359756017|ref|WP_105852847.1|	5248	507	99.211	0	hybrid non-ribosomal peptide synthetase/type I polyketide synthase [Burkholderia gladioli]	Burkholderia gladioli	28095	bacteria
Gene.58998::k141_50057::g.58998::m.58998	509	gi|1359511219|ref|WP_105828725.1|	508	508	99.016	0	altronate dehydratase [Burkholderia gladioli]	Burkholderia gladioli	28095	bacteria
Gene.114619::k141_44957::g.114619::m.114619	510	gi|1624771467|emb|SKB24650.1|	509	509	99.804	0	unnamed protein product [Burkholderia gladioli]	Burkholderia gladioli	28095	bacteria
Gene.10681::k141_11165::g.10681::m.10681	510	gi|516531785|ref|WP_017919591.1|	3403	510	97.451	0	hypothetical protein, partial [Burkholderia gladioli]	Burkholderia gladioli	28095	bacteria
Gene.49580::k141_4381::g.49580::m.49580	511	gi|1248554197|ref|WP_096751074.1|	510	510	98.824	0	efflux transporter outer membrane subunit [Burkholderia gladioli]	Burkholderia gladioli	28095;32009	bacteria
Gene.356::k141_12699::g.356::m.356	610	gi|738096935|ref|WP_036055585.1|	510	510	99.412	0	chemotaxis protein [Burkholderia gladioli]	Burkholderia gladioli	28095;32009	bacteria
Gene.100295::k141_31883::g.100295::m.100295	512	gi|1248553607|ref|WP_096750484.1|	539	511	97.847	0	hypothetical protein [Burkholderia gladioli]	Burkholderia gladioli	28095;32009	bacteria
Gene.108670::k141_36075::g.108670::m.108670	512	gi|1172880735|ref|WP_080959751.1|	511	511	99.804	0	efflux RND transporter periplasmic adaptor subunit [Burkholderia gladioli]	Burkholderia gladioli	28095	bacteria
Gene.113750::k141_39581::g.113750::m.113750	516	gi|1359501956|ref|WP_105820253.1|	654	511	98.826	0	phage tail protein [Burkholderia gladioli]	Burkholderia gladioli	28095	bacteria
Gene.117656::k141_57940::g.117656::m.117656	522	gi|1340745082|ref|WP_103690839.1|	511	511	100	0	efflux transporter outer membrane subunit [Burkholderia gladioli]	Burkholderia gladioli	28095	bacteria
Gene.72437::k141_17285::g.72437::m.72437	543	gi|1340746345|ref|WP_103692102.1|	511	511	99.413	0	chemotaxis protein [Burkholderia gladioli]	Burkholderia gladioli	28095	bacteria
Gene.108703::k141_32153::g.108703::m.108703	513	gi|1543621329|ref|WP_126241416.1|	585	512	99.805	0	NAD(P)-binding protein [Burkholderia gladioli]	Burkholderia gladioli	28095	bacteria
Gene.97540::k141_55933::g.97540::m.97540	513	gi|1543620281|ref|WP_126240583.1|	512	512	100	0	chemotaxis protein [Burkholderia gladioli]	Burkholderia gladioli	28095	bacteria
Gene.17119::k141_34793::g.17119::m.17119	515	gi|817522578|ref|WP_046578534.1|	615	514	99.805	0	autotransporter domain-containing esterase [Burkholderia gladioli]	Burkholderia gladioli	28095	bacteria
Gene.58825::k141_53547::g.58825::m.58825	515	gi|503455280|ref|WP_013689941.1|	521	514	99.027	0	methyl-accepting chemotaxis protein [Burkholderia gladioli]	Burkholderia gladioli	28095;32009;999541	bacteria
Gene.85364::k141_52222::g.85364::m.85364	515	gi|738089711|ref|WP_036048362.1|	514	514	100	0	UDP-N-acetylmuramoyl-L-alanyl-D-glutamate--2,6-diaminopimelate ligase [Burkholderia gladioli]	Burkholderia gladioli	28095;32009	bacteria
Gene.84706::k141_44365::g.84706::m.84706	516	gi|1511331998|ref|WP_123037916.1|	1068	514	98.638	0	efflux RND transporter permease subunit [Burkholderia gladioli]	Burkholderia gladioli	28095	bacteria
Gene.109049::k141_25153::g.109049::m.109049	517	gi|817518699|ref|WP_046574655.1|	794	516	100	0	penicillin-binding protein 1C [Burkholderia gladioli]	Burkholderia gladioli	28095	bacteria
Gene.82729::k141_29866::g.82729::m.82729	517	gi|1359509909|ref|WP_105827415.1|	2039	517	99.42	0	alpha-2-macroglobulin [Burkholderia gladioli]	Burkholderia gladioli	28095	bacteria
Gene.46335::k141_53268::g.46335::m.46335	518	gi|817519271|ref|WP_046575227.1|	736	517	100	0	glycosyl hydrolase [Burkholderia gladioli]	Burkholderia gladioli	28095	bacteria
Gene.44955::k141_15197::g.44955::m.44955	519	gi|1359509633|ref|WP_105827139.1|	1023	518	99.807	0	formate dehydrogenase-N subunit alpha [Burkholderia gladioli]	Burkholderia gladioli	28095	bacteria
Gene.54987::k141_53444::g.54987::m.54987	519	gi|503464918|ref|WP_013699579.1|	620	518	100	0	phosphodiesterase [Burkholderia gladioli]	Burkholderia gladioli	28095;999541	bacteria
Gene.91893::k141_8639::g.91893::m.91893	519	gi|1340744877|ref|WP_103690634.1|	518	518	100	0	efflux transporter outer membrane subunit [Burkholderia gladioli]	Burkholderia gladioli	28095	bacteria
Gene.43961::k141_15169::g.43961::m.43961	800	gi|817519541|ref|WP_046575497.1|	518	518	99.228	0	heavy metal sensor histidine kinase [Burkholderia gladioli]	Burkholderia gladioli	28095	bacteria
Gene.90984::k141_12611::g.90984::m.90984	520	gi|1524044477|ref|WP_124094382.1|	709	519	98.651	0	phage terminase large subunit family protein [Burkholderia gladioli]	Burkholderia gladioli	28095	bacteria
Gene.113025::k141_8973::g.113025::m.113025	520	gi|1340745641|ref|WP_103691398.1|	7292	520	99.808	0	non-ribosomal peptide synthetase [Burkholderia gladioli]	Burkholderia gladioli	28095	bacteria
Gene.80094::k141_14171::g.80094::m.80094	521	gi|1340744816|ref|WP_103690573.1|	520	520	100	0	D-alanyl-D-alanine carboxypeptidase/D-alanyl-D-alanine-endopeptidase [Burkholderia gladioli]	Burkholderia gladioli	28095	bacteria
Gene.70865::k141_28172::g.70865::m.70865	521	gi|738097057|ref|WP_036055707.1|	520	520	98.462	0	mannose-1-phosphate guanylyltransferase/mannose-6-phosphate isomerase [Burkholderia gladioli]	Burkholderia gladioli	28095;32009	bacteria
Gene.63580::k141_1616::g.63580::m.63580	522	gi|1359835528|ref|WP_105857703.1|	521	521	99.232	0	methyl-accepting chemotaxis protein [Burkholderia gladioli]	Burkholderia gladioli	28095	bacteria
Gene.96884::k141_10743::g.96884::m.96884	523	gi|981812484|ref|WP_060002498.1|	1182	522	96.935	0	response regulator [Burkholderia gladioli]	Burkholderia gladioli	28095	bacteria
Gene.12892::k141_47464::g.12892::m.12892	528	gi|686831159|gb|KGC10629.1|	747	522	97.318	0	excinuclease ABC subunit C [Burkholderia gladioli]	Burkholderia gladioli	28095	bacteria
Gene.64545::k141_9921::g.64545::m.64545	524	gi|738092894|ref|WP_036051545.1|	774	523	98.47	0	hypothetical protein [Burkholderia gladioli]	Burkholderia gladioli	28095;32009	bacteria
Gene.3750::k141_38149::g.3750::m.3750	524	gi|686835438|gb|KGC14901.1|	523	523	100	0	efflux transporter, outer membrane factor (OMF) lipo, NodT family protein [Burkholderia gladioli]	Burkholderia gladioli	28095	bacteria
Gene.112610::k141_16105::g.112610::m.112610	524	gi|1359752601|ref|WP_105849613.1|	523	523	100	0	cytochrome d terminal oxidase subunit 1 [Burkholderia gladioli]	Burkholderia gladioli	28095	bacteria
Gene.31604::k141_4149::g.31604::m.31604	524	gi|1416047393|emb|SQA88441.1|	523	523	99.235	0	outer membrane efflux protein [Burkholderia gladioli]	Burkholderia gladioli	28095	bacteria
Gene.49579::k141_4381::g.49579::m.49579	526	gi|1359751798|ref|WP_105848810.1|	525	525	99.81	0	NYN domain-containing protein [Burkholderia gladioli]	Burkholderia gladioli	28095	bacteria
Gene.40711::k141_24205::g.40711::m.40711	545	gi|738072354|ref|WP_036031223.1|	556	526	98.859	0	lectin [Burkholderia gladioli]	Burkholderia gladioli	28095	bacteria
Gene.9184::k141_49163::g.9184::m.9184	529	gi|738097401|ref|WP_036056051.1|	528	528	99.811	0	HAMP domain-containing protein [Burkholderia gladioli]	Burkholderia gladioli	28095;32009	bacteria
Gene.95812::k141_46692::g.95812::m.95812	530	gi|1359752404|ref|WP_105849416.1|	529	529	99.622	0	sigma-54-dependent Fis family transcriptional regulator [Burkholderia gladioli]	Burkholderia gladioli	28095	bacteria
Gene.31603::k141_4149::g.31603::m.31603	541	gi|1340744850|ref|WP_103690607.1|	529	529	100	0	DHA2 family efflux MFS transporter permease subunit [Burkholderia gladioli]	Burkholderia gladioli	28095	bacteria
Gene.20153::k141_3949::g.20153::m.20153	531	gi|1416047080|emb|SQA89365.1|	530	530	100	0	Sensor histidine kinase [Burkholderia gladioli]	Burkholderia gladioli	28095	bacteria
Gene.46014::k141_18496::g.46014::m.46014	542	gi|738098200|ref|WP_036056850.1|	530	530	97.736	0	DUF2235 domain-containing protein [Burkholderia gladioli]	Burkholderia gladioli	28095;32009	bacteria
Gene.17846::k141_29366::g.17846::m.17846	532	gi|817520986|ref|WP_046576942.1|	621	531	100	0	phosphogluconate dehydratase [Burkholderia gladioli]	Burkholderia gladioli	28095	bacteria
Gene.50345::k141_12011::g.50345::m.50345	533	gi|1359837746|ref|WP_105859921.1|	573	532	99.436	0	tannase/feruloyl esterase family alpha/beta hydrolase [Burkholderia gladioli]	Burkholderia gladioli	28095	bacteria
Gene.4660::k141_54514::g.4660::m.4660	534	gi|1340745763|ref|WP_103691520.1|	593	534	99.064	0	ShlB/FhaC/HecB family hemolysin secretion/activation protein [Burkholderia gladioli]	Burkholderia gladioli	28095	bacteria
Gene.49079::k141_20658::g.49079::m.49079	535	gi|1340745981|ref|WP_103691738.1|	534	534	99.438	0	chemotaxis protein [Burkholderia gladioli]	Burkholderia gladioli	28095	bacteria
Gene.8978::k141_56403::g.8978::m.8978	602	gi|817530721|ref|WP_046580965.1|	534	534	100	0	nitrate reductase [Burkholderia gladioli]	Burkholderia gladioli	28095	bacteria
Gene.11856::k141_20128::g.11856::m.11856	537	gi|1359510916|ref|WP_105828422.1|	736	536	99.813	0	FUSC family protein [Burkholderia gladioli]	Burkholderia gladioli	28095	bacteria
Gene.95179::k141_15648::g.95179::m.95179	537	gi|981816479|ref|WP_060006381.1|	536	536	100	0	DUF2957 domain-containing protein [Burkholderia gladioli]	Burkholderia gladioli	28095	bacteria
Gene.13150::k141_5646::g.13150::m.13150	562	gi|738092962|ref|WP_036051613.1|	536	536	100	0	histidine ammonia-lyase [Burkholderia gladioli]	Burkholderia gladioli	28095;32009	bacteria
Gene.83806::k141_55610::g.83806::m.83806	599	gi|1172374277|ref|WP_080757547.1|	536	536	99.627	0	chromosomal replication initiator protein DnaA [Burkholderia gladioli]	Burkholderia gladioli	28095	bacteria
Gene.63097::k141_1603::g.63097::m.63097	537	gi|1340746793|ref|WP_103692550.1|	861	537	99.069	0	TonB-dependent receptor [Burkholderia gladioli]	Burkholderia gladioli	28095	bacteria
Gene.95794::k141_30085::g.95794::m.95794	538	gi|1340745755|ref|WP_103691512.1|	574	537	99.628	0	tyrosine-type recombinase/integrase [Burkholderia gladioli]	Burkholderia gladioli	28095	bacteria
Gene.71689::k141_33916::g.71689::m.71689	538	gi|817524164|ref|WP_046580120.1|	537	537	100	0	S8/S53 family peptidase [Burkholderia gladioli]	Burkholderia gladioli	28095;32009	bacteria
Gene.26319::k141_43968::g.26319::m.26319	538	gi|1543620765|ref|WP_126241051.1|	537	537	99.814	0	histidine-type phosphatase [Burkholderia gladioli]	Burkholderia gladioli	28095	bacteria
Gene.54370::k141_6169::g.54370::m.54370	538	gi|917536283|ref|WP_052142700.1|	537	537	99.255	0	ATP-dependent helicase [Burkholderia gladioli]	Burkholderia gladioli	28095	bacteria
Gene.36154::k141_42312::g.36154::m.36154	562	gi|1359756501|ref|WP_105853331.1|	726	537	99.441	0	hypothetical protein [Burkholderia gladioli]	Burkholderia gladioli	28095	bacteria
Gene.7466::k141_27400::g.7466::m.7466	539	gi|738090222|ref|WP_036048873.1|	538	538	100	0	ABC transporter substrate-binding protein [Burkholderia gladioli]	Burkholderia gladioli	28095;32009	bacteria
Gene.69864::k141_4949::g.69864::m.69864	539	gi|738096768|ref|WP_036055418.1|	538	538	100	0	peptide ABC transporter substrate-binding protein [Burkholderia gladioli]	Burkholderia gladioli	28095;32009	bacteria
Gene.86715::k141_18994::g.86715::m.86715	542	gi|1359753607|ref|WP_105850619.1|	541	541	99.815	0	acid phosphatase [Burkholderia gladioli]	Burkholderia gladioli	28095	bacteria
Gene.88926::k141_46579::g.88926::m.88926	544	gi|1511376298|ref|WP_123059498.1|	6368	544	98.713	0	SDR family NAD(P)-dependent oxidoreductase, partial [Burkholderia gladioli]	Burkholderia gladioli	28095	bacteria
Gene.90968::k141_3461::g.90968::m.90968	545	gi|1172241491|ref|WP_080630853.1|	544	544	98.162	0	methyltransferase [Burkholderia gladioli]	Burkholderia gladioli	28095	bacteria
Gene.10915::k141_23797::g.10915::m.10915	546	gi|1416047718|emb|SQA87013.1|	545	545	99.633	0	UPF0061 protein Bphy_1026 [Burkholderia gladioli]	Burkholderia gladioli	28095	bacteria
Gene.34607::k141_52964::g.34607::m.34607	547	gi|1359837435|ref|WP_105859610.1|	541	546	98.352	0	type VI secretion system-associated protein TagF [Burkholderia gladioli]	Burkholderia gladioli	28095	bacteria
Gene.89307::k141_14462::g.89307::m.89307	589	gi|1543621305|ref|WP_126241392.1|	604	546	99.817	0	sensor domain-containing diguanylate cyclase [Burkholderia gladioli]	Burkholderia gladioli	28095	bacteria
Gene.34818::k141_945::g.34818::m.34818	547	gi|1340747141|ref|WP_103692898.1|	814	547	97.989	0	hypothetical protein [Burkholderia gladioli]	Burkholderia gladioli	28095	bacteria
Gene.96784::k141_19160::g.96784::m.96784	551	gi|1359755330|ref|WP_105852160.1|	548	548	99.635	0	type II/IV secretion system protein [Burkholderia gladioli]	Burkholderia gladioli	28095;336070	bacteria
Gene.6098::k141_1980::g.6098::m.6098	551	gi|1359753822|ref|WP_105850834.1|	550	550	99.455	0	divalent metal cation transporter [Burkholderia gladioli]	Burkholderia gladioli	28095	bacteria
Gene.49547::k141_53342::g.49547::m.49547	567	gi|1359754048|ref|WP_105851044.1|	554	554	99.819	0	CHAD domain-containing protein [Burkholderia gladioli]	Burkholderia gladioli	28095	bacteria
Gene.91045::k141_21322::g.91045::m.91045	556	gi|1543622254|ref|WP_126242341.1|	1494	556	97.842	0	hypothetical protein [Burkholderia gladioli]	Burkholderia gladioli	28095	bacteria
Gene.102220::k141_28687::g.102220::m.102220	558	gi|1172358766|ref|WP_080742037.1|	562	557	100	0	diguanylate cyclase [Burkholderia gladioli]	Burkholderia gladioli	28095;32009	bacteria
Gene.56118::k141_33662::g.56118::m.56118	567	gi|981815626|ref|WP_060005640.1|	557	557	100	0	dihydroxy-acid dehydratase [Burkholderia gladioli]	Burkholderia gladioli	28095	bacteria
Gene.74332::k141_6539::g.74332::m.74332	808	gi|738069417|ref|WP_036028302.1|	557	557	98.205	0	efflux transporter outer membrane subunit [Burkholderia gladioli]	Burkholderia gladioli	28095	bacteria
Gene.31044::k141_7670::g.31044::m.31044	559	gi|1359836176|ref|WP_105858351.1|	558	558	99.642	0	ABC transporter substrate-binding protein [Burkholderia gladioli]	Burkholderia gladioli	28095	bacteria
Gene.26505::k141_49467::g.26505::m.26505	560	gi|1359509955|ref|WP_105827461.1|	741	560	98.571	0	PAS domain S-box protein [Burkholderia gladioli]	Burkholderia gladioli	28095	bacteria
Gene.68045::k141_10008::g.68045::m.68045	561	gi|738093104|ref|WP_036051755.1|	560	560	100	0	ShlB/FhaC/HecB family hemolysin secretion/activation protein [Burkholderia gladioli]	Burkholderia gladioli	28095;32009	bacteria
Gene.66488::k141_40788::g.66488::m.66488	561	gi|1267345860|ref|WP_098180898.1|	560	560	99.821	0	SpoVR family protein [Burkholderia gladioli]	Burkholderia gladioli	28095	bacteria
Gene.4517::k141_5560::g.4517::m.4517	562	gi|1340747043|ref|WP_103692800.1|	565	561	100	0	PAS domain-containing protein [Burkholderia gladioli]	Burkholderia gladioli	28095	bacteria
Gene.1913::k141_29040::g.1913::m.1913	563	gi|738092959|ref|WP_036051610.1|	562	562	98.754	0	urocanate hydratase [Burkholderia gladioli]	Burkholderia gladioli	28095;32009	bacteria
Gene.1305::k141_18179::g.1305::m.1305	564	gi|1359837754|ref|WP_105859929.1|	563	563	99.29	0	chemotaxis protein [Burkholderia gladioli]	Burkholderia gladioli	28095	bacteria
Gene.40108::k141_37052::g.40108::m.40108	565	gi|981221273|ref|WP_059443234.1|	564	564	99.113	0	hypothetical protein [Burkholderia gladioli]	Burkholderia gladioli	28095	bacteria
Gene.105466::k141_25068::g.105466::m.105466	652	gi|738096475|ref|WP_036055125.1|	564	564	98.759	0	type II and III secretion system protein [Burkholderia gladioli]	Burkholderia gladioli	28095;32009	bacteria
Gene.2010::k141_5466::g.2010::m.2010	567	gi|1359751729|ref|WP_105848741.1|	788	566	100	0	GNAT family N-acetyltransferase [Burkholderia gladioli]	Burkholderia gladioli	28095	bacteria
Gene.105215::k141_56149::g.105215::m.105215	569	gi|516531745|ref|WP_017919551.1|	568	568	100	0	peptidase [Burkholderia gladioli]	Burkholderia gladioli	28095	bacteria
Gene.34062::k141_56597::g.34062::m.34062	570	gi|503461578|ref|WP_013696239.1|	569	569	100	0	type II/IV secretion system protein [Burkholderia gladioli]	Burkholderia gladioli	28095;999541	bacteria
Gene.42687::k141_35132::g.42687::m.42687	571	gi|686835774|gb|KGC15237.1|	570	570	98.596	0	binding--dependent transport system inner membrane component family protein [Burkholderia gladioli]	Burkholderia gladioli	28095	bacteria
Gene.50578::k141_40610::g.50578::m.50578	603	gi|1173168439|ref|WP_081060913.1|	570	570	97.719	0	hypothetical protein [Burkholderia gladioli]	Burkholderia gladioli	28095	bacteria
Gene.33539::k141_4195::g.33539::m.33539	574	gi|1267306369|ref|WP_098154201.1|	573	573	100	0	carbamoyltransferase [Burkholderia gladioli]	Burkholderia gladioli	28095	bacteria
Gene.7728::k141_20105::g.7728::m.7728	577	gi|1340745386|ref|WP_103691143.1|	1104	576	99.826	0	hypothetical protein [Burkholderia gladioli]	Burkholderia gladioli	28095	bacteria
Gene.52584::k141_31499::g.52584::m.52584	578	gi|503464315|ref|WP_013698976.1|	774	577	100	0	DNA topoisomerase IV subunit A [Burkholderia gladioli]	Burkholderia gladioli	28095;999541	bacteria
Gene.95352::k141_38990::g.95352::m.95352	583	gi|1359751540|ref|WP_105848552.1|	582	582	98.969	0	FAD-binding protein [Burkholderia gladioli]	Burkholderia gladioli	28095	bacteria
Gene.81891::k141_21239::g.81891::m.81891	584	gi|503455457|ref|WP_013690118.1|	583	583	99.657	0	dihydroxy-acid dehydratase [Burkholderia gladioli]	Burkholderia gladioli	28095;32009;999541	bacteria
Gene.59646::k141_37329::g.59646::m.59646	573	gi|1416046703|emb|SQA90331.1|	3127	584	90.753	0	chromosome segregation ATPase [Burkholderia gladioli]	Burkholderia gladioli	28095	bacteria
Gene.113340::k141_30703::g.113340::m.113340	585	gi|503464366|ref|WP_013699027.1|	584	584	99.829	0	ABC transporter permease subunit [Burkholderia gladioli]	Burkholderia gladioli	28095;32009;999541	bacteria
Gene.102628::k141_19278::g.102628::m.102628	600	gi|1359509168|ref|WP_105826674.1|	1048	588	99.83	0	MMPL family transporter [Burkholderia gladioli]	Burkholderia gladioli	28095	bacteria
Gene.103846::k141_25027::g.103846::m.103846	647	gi|1248553512|ref|WP_096750389.1|	783	589	98.812	0	EAL domain-containing protein [Burkholderia gladioli]	Burkholderia gladioli	28095;32009	bacteria
Gene.36282::k141_49589::g.36282::m.36282	651	gi|1543621193|ref|WP_126241325.1|	622	590	98.644	0	tannase/feruloyl esterase family alpha/beta hydrolase [Burkholderia gladioli]	Burkholderia gladioli	28095	bacteria
Gene.105214::k141_56149::g.105214::m.105214	592	gi|738096826|ref|WP_036055476.1|	591	591	99.831	0	dihydroxy-acid dehydratase [Burkholderia gladioli]	Burkholderia gladioli	28095	bacteria
Gene.59723::k141_28019::g.59723::m.59723	600	gi|1359501855|ref|WP_105820152.1|	599	599	100	0	flagellar basal body M-ring protein FliF [Burkholderia gladioli]	Burkholderia gladioli	28095	bacteria
Gene.40964::k141_9498::g.40964::m.40964	720	gi|516532040|ref|WP_017919846.1|	599	599	100	0	bifunctional isocitrate dehydrogenase kinase/phosphatase [Burkholderia gladioli]	Burkholderia gladioli	28095;32009	bacteria
Gene.108597::k141_32152::g.108597::m.108597	602	gi|738096145|ref|WP_036054795.1|	601	601	100	0	EscC/YscC/HrcC family type III secretion system outer membrane ring protein [Burkholderia gladioli]	Burkholderia gladioli	28095;32009	bacteria
Gene.59443::k141_55178::g.59443::m.59443	603	gi|1340748505|ref|WP_103694262.1|	602	602	99.668	0	nitrite/sulfite reductase [Burkholderia gladioli]	Burkholderia gladioli	28095	bacteria
Gene.48881::k141_1332::g.48881::m.48881	639	gi|738076646|ref|WP_036035474.1|	602	602	100	0	potassium-transporting ATPase subunit KdpA [Burkholderia gladioli]	Burkholderia gladioli	28095	bacteria
Gene.18190::k141_27584::g.18190::m.18190	604	gi|1340746222|ref|WP_103691979.1|	697	603	99.834	0	secretin [Burkholderia gladioli]	Burkholderia gladioli	28095	bacteria
Gene.174::k141_45350::g.174::m.174	604	gi|1359509665|ref|WP_105827171.1|	624	603	99.834	0	polysaccharide biosynthesis protein [Burkholderia gladioli]	Burkholderia gladioli	28095	bacteria
Gene.96456::k141_54187::g.96456::m.96456	606	gi|1248552002|ref|WP_096748879.1|	605	605	99.504	0	hypothetical protein [Burkholderia gladioli]	Burkholderia gladioli	28095;32009	bacteria
Gene.43270::k141_55025::g.43270::m.43270	608	gi|686834497|gb|KGC13960.1|	837	606	99.67	0	TonB-dependent siderophore receptor family protein [Burkholderia gladioli]	Burkholderia gladioli	28095	bacteria
Gene.38884::k141_24147::g.38884::m.38884	733	gi|503463761|ref|WP_013698422.1|	5066	606	87.954	0	filamentous hemagglutinin N-terminal domain-containing protein [Burkholderia gladioli]	Burkholderia gladioli	28095;999541	bacteria
Gene.18641::k141_16645::g.18641::m.18641	609	gi|738090159|ref|WP_036048810.1|	773	609	99.015	0	penicillin-binding protein 2 [Burkholderia gladioli]	Burkholderia gladioli	28095	bacteria
Gene.51683::k141_12018::g.51683::m.51683	617	gi|1172358935|ref|WP_080742206.1|	805	617	100	0	RNA polymerase sigma factor RpoD [Burkholderia gladioli]	Burkholderia gladioli	28095;32009	bacteria
Gene.10913::k141_23797::g.10913::m.10913	620	gi|817523775|ref|WP_046579731.1|	619	619	100	0	dihydroxy-acid dehydratase [Burkholderia gladioli]	Burkholderia gladioli	28095	bacteria
Gene.79574::k141_3177::g.79574::m.79574	642	gi|1524045727|ref|WP_124095632.1|	778	621	98.712	0	FdhF/YdeP family oxidoreductase [Burkholderia gladioli]	Burkholderia gladioli	28095	bacteria
Gene.6951::k141_50928::g.6951::m.6951	624	gi|1172880424|ref|WP_080959440.1|	623	623	99.197	0	type VI secretion system baseplate subunit TssF [Burkholderia gladioli]	Burkholderia gladioli	28095	bacteria
Gene.112947::k141_36251::g.112947::m.112947	625	gi|919191696|ref|WP_052747197.1|	624	624	99.84	0	DUF756 domain-containing protein [Burkholderia gladioli]	Burkholderia gladioli	28095	bacteria
Gene.39760::k141_13390::g.39760::m.39760	627	gi|738077120|ref|WP_036035943.1|	709	627	99.522	0	terminase [Burkholderia gladioli]	Burkholderia gladioli	28095	bacteria
Gene.34602::k141_52964::g.34602::m.34602	629	gi|1340748456|ref|WP_103694213.1|	628	628	99.841	0	type VI secretion system tip protein VgrG [Burkholderia gladioli]	Burkholderia gladioli	28095	bacteria
Gene.21348::k141_45541::g.21348::m.21348	683	gi|738079156|ref|WP_036037955.1|	634	634	99.842	0	peptidase S53 [Burkholderia gladioli]	Burkholderia gladioli	28095	bacteria
Gene.52916::k141_6144::g.52916::m.52916	640	gi|738092138|ref|WP_036050789.1|	1100	639	99.531	0	hybrid sensor histidine kinase/response regulator [Burkholderia gladioli]	Burkholderia gladioli	28095;32009	bacteria
Gene.32925::k141_38525::g.32925::m.32925	676	gi|1524045697|ref|WP_124095602.1|	639	639	99.531	0	TRAP transporter large permease subunit [Burkholderia gladioli]	Burkholderia gladioli	28095	bacteria
Gene.39770::k141_1076::g.39770::m.39770	675	gi|738096548|ref|WP_036055198.1|	640	640	100	0	ABC transporter substrate-binding protein [Burkholderia gladioli]	Burkholderia gladioli	28095;32009	bacteria
Gene.88212::k141_38974::g.88212::m.88212	641	gi|1248554882|ref|WP_096751759.1|	786	641	99.22	0	phosphoesterase [Burkholderia gladioli]	Burkholderia gladioli	28095;32009	bacteria
Gene.49070::k141_20658::g.49070::m.49070	642	gi|1511332529|ref|WP_123038447.1|	641	641	99.688	0	(Fe-S)-binding protein [Burkholderia gladioli]	Burkholderia gladioli	28095	bacteria
Gene.20491::k141_3950::g.20491::m.20491	643	gi|516532689|ref|WP_017920495.1|	800	643	99.844	0	HAMP domain-containing protein [Burkholderia gladioli]	Burkholderia gladioli	28095	bacteria
Gene.7594::k141_36416::g.7594::m.7594	649	gi|1359752329|ref|WP_105849341.1|	674	648	98.92	0	TonB-dependent receptor [Burkholderia gladioli]	Burkholderia gladioli	28095	bacteria
Gene.47802::k141_9548::g.47802::m.47802	677	gi|1172358900|ref|WP_080742171.1|	648	648	99.383	0	class I poly(R)-hydroxyalkanoic acid synthase [Burkholderia gladioli]	Burkholderia gladioli	28095;32009	bacteria
Gene.28603::k141_31246::g.28603::m.28603	682	gi|1359509721|ref|WP_105827227.1|	649	649	99.692	0	Xaa-Pro dipeptidyl-peptidase [Burkholderia gladioli]	Burkholderia gladioli	28095	bacteria
Gene.3452::k141_5513::g.3452::m.3452	651	gi|1267345812|ref|WP_098180850.1|	2542	651	93.702	0	filamentous hemagglutinin N-terminal domain-containing protein [Burkholderia gladioli]	Burkholderia gladioli	28095	bacteria
Gene.40924::k141_40464::g.40924::m.40924	651	gi|1359509916|ref|WP_105827422.1|	949	651	99.846	0	type VI secretion system tip protein VgrG [Burkholderia gladioli]	Burkholderia gladioli	28095	bacteria
Gene.41826::k141_27783::g.41826::m.41826	657	gi|981815301|ref|WP_060005315.1|	1086	657	99.696	0	hypothetical protein [Burkholderia gladioli]	Burkholderia gladioli	28095	bacteria
Gene.20151::k141_3949::g.20151::m.20151	659	gi|1340745087|ref|WP_103690844.1|	658	658	99.088	0	bifunctional tRNA (5-methylaminomethyl-2-thiouridine)(34)-methyltransferase MnmD/FAD-dependent 5-carboxymethylaminomethyl-2-thiouridine(34) oxidoreductase MnmC [Burkholderia gladioli]	Burkholderia gladioli	28095	bacteria
Gene.61759::k141_53623::g.61759::m.61759	662	gi|816024486|gb|KKJ05138.1|	902	660	98.788	0	fimbrial protein [Burkholderia gladioli]	Burkholderia gladioli	28095	bacteria
Gene.24272::k141_40326::g.24272::m.24272	736	gi|1340745266|ref|WP_103691023.1|	660	660	99.848	0	DUF839 domain-containing protein [Burkholderia gladioli]	Burkholderia gladioli	28095	bacteria
Gene.106184::k141_41488::g.106184::m.106184	668	gi|738093566|ref|WP_036052217.1|	1038	665	99.85	0	MdtB/MuxB family multidrug efflux RND transporter permease subunit [Burkholderia gladioli]	Burkholderia gladioli	28095;32009	bacteria
Gene.32272::k141_13327::g.32272::m.32272	671	gi|1267345886|ref|WP_098180924.1|	709	670	98.209	0	terminase [Burkholderia gladioli]	Burkholderia gladioli	28095	bacteria
Gene.111142::k141_39484::g.111142::m.111142	676	gi|981809904|ref|WP_060000022.1|	675	675	97.037	0	capsular biosynthesis protein [Burkholderia gladioli]	Burkholderia gladioli	28095	bacteria
Gene.107628::k141_27126::g.107628::m.107628	679	gi|1340744750|ref|WP_103690507.1|	733	678	99.41	0	fused uroporphyrinogen-III synthase HemD/membrane protein HemX [Burkholderia gladioli]	Burkholderia gladioli	28095	bacteria
Gene.4989::k141_32836::g.4989::m.4989	681	gi|503462031|ref|WP_013696692.1|	680	680	99.265	0	protein translocase subunit SecD [Burkholderia gladioli]	Burkholderia gladioli	28095;32009;999541	bacteria
Gene.100972::k141_21644::g.100972::m.100972	684	gi|1359837569|ref|WP_105859744.1|	751	683	99.414	0	TonB-dependent receptor [Burkholderia gladioli]	Burkholderia gladioli	28095	bacteria
Gene.19668::k141_20254::g.19668::m.19668	688	gi|503462714|ref|WP_013697375.1|	687	687	99.418	0	polyphosphate kinase 1 [Burkholderia gladioli]	Burkholderia gladioli	28095;999541	bacteria
Gene.102953::k141_48937::g.102953::m.102953	691	gi|1340747397|ref|WP_103693154.1|	1061	690	98.406	0	efflux RND transporter permease subunit [Burkholderia gladioli]	Burkholderia gladioli	28095	bacteria
Gene.9627::k141_34640::g.9627::m.9627	698	gi|738092764|ref|WP_036051415.1|	697	697	100	0	hypothetical protein [Burkholderia gladioli]	Burkholderia gladioli	28095;32009	bacteria
Gene.40107::k141_37052::g.40107::m.40107	701	gi|738098880|ref|WP_036057529.1|	700	700	99.286	0	type IV conjugative transfer system coupling protein TraD [Burkholderia gladioli]	Burkholderia gladioli	28095	bacteria
Gene.114291::k141_39642::g.114291::m.114291	705	gi|686829761|gb|KGC09231.1|	705	705	97.163	0	hypothetical protein DM48_5846 [Burkholderia gladioli]	Burkholderia gladioli	28095	bacteria
Gene.99304::k141_6897::g.99304::m.99304	753	gi|1359752019|ref|WP_105849031.1|	705	705	100	0	TonB-dependent receptor [Burkholderia gladioli]	Burkholderia gladioli	28095	bacteria
Gene.38884::k141_24147::g.38884::m.38884	733	gi|503463761|ref|WP_013698422.1|	5066	712	78.652	0	filamentous hemagglutinin N-terminal domain-containing protein [Burkholderia gladioli]	Burkholderia gladioli	28095;999541	bacteria
Gene.4209::k141_41763::g.4209::m.4209	733	gi|1340748231|ref|WP_103693988.1|	712	712	99.719	0	phospholipase C, phosphocholine-specific [Burkholderia gladioli]	Burkholderia gladioli	28095	bacteria
Gene.90119::k141_57438::g.90119::m.90119	721	gi|816026227|gb|KKJ06875.1|	1153	720	99.861	0	gramicidin S biosynthesis GrsT protein, partial [Burkholderia gladioli]	Burkholderia gladioli	28095	bacteria
Gene.104225::k141_56117::g.104225::m.104225	727	gi|1543622674|ref|WP_126242761.1|	1192	726	99.862	0	indolepyruvate ferredoxin oxidoreductase family protein [Burkholderia gladioli]	Burkholderia gladioli	28095	bacteria
Gene.102529::k141_21678::g.102529::m.102529	727	gi|738089843|ref|WP_036048494.1|	726	726	100	0	cytochrome c biogenesis protein ResB [Burkholderia gladioli]	Burkholderia gladioli	28095;32009	bacteria
Gene.58562::k141_43979::g.58562::m.58562	730	gi|738097202|ref|WP_036055852.1|	729	729	100	0	phospholipase C, phosphocholine-specific [Burkholderia gladioli]	Burkholderia gladioli	28095;32009	bacteria
Gene.97182::k141_21481::g.97182::m.97182	730	gi|1511332063|ref|WP_123037981.1|	729	729	98.354	0	TonB-dependent siderophore receptor [Burkholderia gladioli]	Burkholderia gladioli	28095	bacteria
Gene.2207::k141_27263::g.2207::m.2207	738	gi|738090155|ref|WP_036048806.1|	802	737	100	0	PAS domain-containing sensor histidine kinase [Burkholderia gladioli]	Burkholderia gladioli	28095;32009	bacteria
Gene.104720::k141_41445::g.104720::m.104720	775	gi|918354922|ref|WP_052409081.1|	1014	737	94.844	0	hypothetical protein [Burkholderia gladioli]	Burkholderia gladioli	28095;32009	bacteria
Gene.100368::k141_35835::g.100368::m.100368	741	gi|1359754545|ref|WP_105851415.1|	805	740	99.324	0	TonB-dependent receptor [Burkholderia gladioli]	Burkholderia gladioli	28095	bacteria
Gene.45016::k141_6067::g.45016::m.45016	782	gi|738090822|ref|WP_036049473.1|	742	742	100	0	NADP-dependent isocitrate dehydrogenase [Burkholderia gladioli]	Burkholderia gladioli	28095;32009	bacteria
Gene.16392::k141_41920::g.16392::m.16392	745	gi|738093167|ref|WP_036051818.1|	744	744	100	0	bifunctional (p)ppGpp synthetase/guanosine-3',5'-bis(diphosphate) 3'-pyrophosphohydrolase [Burkholderia gladioli]	Burkholderia gladioli	28095;32009	bacteria
Gene.49065::k141_20658::g.49065::m.49065	761	gi|1340745984|ref|WP_103691741.1|	745	745	99.329	0	polysaccharide biosynthesis tyrosine autokinase [Burkholderia gladioli]	Burkholderia gladioli	28095	bacteria
Gene.96068::k141_8668::g.96068::m.96068	749	gi|1359500916|ref|WP_105819213.1|	3302	749	98.398	0	DUF4347 domain-containing protein [Burkholderia gladioli]	Burkholderia gladioli	28095	bacteria
Gene.22049::k141_31224::g.22049::m.22049	753	gi|1359509874|ref|WP_105827380.1|	752	752	98.67	0	TonB-dependent siderophore receptor [Burkholderia gladioli]	Burkholderia gladioli	28095	bacteria
Gene.105736::k141_57747::g.105736::m.105736	869	gi|981815009|ref|WP_060005023.1|	756	756	100	0	phospholipase C, phosphocholine-specific [Burkholderia gladioli]	Burkholderia gladioli	28095	bacteria
Gene.30729::k141_34872::g.30729::m.30729	756	gi|1359836364|ref|WP_105858539.1|	805	758	96.702	0	phage tail tape measure protein [Burkholderia gladioli]	Burkholderia gladioli	28095	bacteria
Gene.98279::k141_17623::g.98279::m.98279	761	gi|1248554754|ref|WP_096751631.1|	760	760	100	0	amylo-alpha-1,6-glucosidase [Burkholderia gladioli]	Burkholderia gladioli	28095;32009	bacteria
Gene.43962::k141_15169::g.43962::m.43962	770	gi|817519543|ref|WP_046575499.1|	1096	770	99.87	0	MMPL family transporter, partial [Burkholderia gladioli]	Burkholderia gladioli	28095	bacteria
Gene.46293::k141_11895::g.46293::m.46293	777	gi|817518483|ref|WP_046574439.1|	776	776	99.485	0	FdhF/YdeP family oxidoreductase [Burkholderia gladioli]	Burkholderia gladioli	28095	bacteria
Gene.42439::k141_18439::g.42439::m.42439	780	gi|1524025684|ref|WP_124076985.1|	776	776	89.433	0	tyrosine-type recombinase/integrase [Burkholderia gladioli]	Burkholderia gladioli	28095	bacteria
Gene.52487::k141_40626::g.52487::m.52487	777	gi|503462726|ref|WP_013697387.1|	779	779	98.331	0	PAS domain-containing protein [Burkholderia gladioli]	Burkholderia gladioli	28095;999541	bacteria
Gene.14119::k141_20184::g.14119::m.14119	787	gi|1267303915|ref|WP_098151847.1|	1658	786	99.109	0	DEAD/DEAH box helicase [Burkholderia gladioli]	Burkholderia gladioli	28095	bacteria
Gene.71740::k141_55366::g.71740::m.71740	802	gi|738094349|ref|WP_036053000.1|	786	786	100	0	LPS-assembly protein LptD [Burkholderia gladioli]	Burkholderia gladioli	28095;32009	bacteria
Gene.105464::k141_25068::g.105464::m.105464	797	gi|817530908|ref|WP_046581148.1|	796	796	100	0	glycoside hydrolase family 95 protein [Burkholderia gladioli]	Burkholderia gladioli	28095	bacteria
Gene.50343::k141_12011::g.50343::m.50343	803	gi|1359754728|ref|WP_105851559.1|	802	802	91.147	0	TonB-dependent receptor [Burkholderia gladioli]	Burkholderia gladioli	28095	bacteria
Gene.114852::k141_32570::g.114852::m.114852	809	gi|1359511869|ref|WP_105829375.1|	807	808	99.752	0	replicative DNA helicase [Burkholderia gladioli]	Burkholderia gladioli	28095	bacteria
Gene.110601::k141_36154::g.110601::m.110601	819	gi|1511332355|ref|WP_123038273.1|	818	818	97.922	0	type VI secretion system tip protein VgrG [Burkholderia gladioli]	Burkholderia gladioli	28095	bacteria
Gene.28509::k141_16743::g.28509::m.28509	819	gi|1524045626|ref|WP_124095531.1|	1086	819	99.023	0	efflux RND transporter permease subunit [Burkholderia gladioli]	Burkholderia gladioli	28095	bacteria
Gene.77710::k141_14077::g.77710::m.77710	822	gi|1416049934|emb|SPV11076.1|	859	820	98.902	0	mechanosensitive ion channel MscS [Burkholderia gladioli]	Burkholderia gladioli	28095	bacteria
Gene.29148::k141_51325::g.29148::m.29148	834	gi|1359511738|ref|WP_105829244.1|	833	833	99.28	0	virulence protein E [Burkholderia gladioli]	Burkholderia gladioli	28095	bacteria
Gene.97379::k141_30088::g.97379::m.97379	836	gi|817519204|ref|WP_046575160.1|	835	835	99.521	0	type VI secretion system tip protein VgrG [Burkholderia gladioli]	Burkholderia gladioli	28095	bacteria
Gene.27123::k141_20406::g.27123::m.27123	841	gi|1543621555|ref|WP_126241642.1|	838	835	98.922	0	RHS repeat protein [Burkholderia gladioli]	Burkholderia gladioli	28095	bacteria
Gene.53956::k141_26277::g.53956::m.53956	838	gi|1359835779|ref|WP_105857954.1|	1158	838	99.165	0	autotransporter domain-containing protein [Burkholderia gladioli]	Burkholderia gladioli	28095	bacteria
Gene.39302::k141_35003::g.39302::m.39302	861	gi|1359837705|ref|WP_105859880.1|	847	847	99.528	0	secretion protein [Burkholderia gladioli]	Burkholderia gladioli	28095	bacteria
Gene.46012::k141_18496::g.46012::m.46012	850	gi|754929314|ref|WP_042286255.1|	849	849	98.822	0	type VI secretion system tip protein VgrG [Burkholderia gladioli]	Burkholderia gladioli	28095;32009	bacteria
Gene.25353::k141_14897::g.25353::m.25353	851	gi|981814497|ref|WP_060004511.1|	850	850	87.059	0	hypothetical protein [Burkholderia gladioli]	Burkholderia gladioli	28095	bacteria
Gene.100118::k141_30208::g.100118::m.100118	856	gi|738095653|ref|WP_036054303.1|	855	855	99.415	0	phosphoenolpyruvate--protein phosphotransferase [Burkholderia gladioli]	Burkholderia gladioli	28095;32009	bacteria
Gene.72236::k141_46386::g.72236::m.72236	889	gi|1340747164|ref|WP_103692921.1|	855	855	99.532	0	hypothetical protein [Burkholderia gladioli]	Burkholderia gladioli	28095	bacteria
Gene.46725::k141_45939::g.46725::m.46725	860	gi|1543621074|ref|WP_126241262.1|	1155	860	99.07	0	AAA family ATPase [Burkholderia gladioli]	Burkholderia gladioli	28095	bacteria
Gene.112604::k141_16105::g.112604::m.112604	861	gi|738090467|ref|WP_036049118.1|	860	860	99.767	0	phosphoenolpyruvate--protein phosphotransferase [Burkholderia gladioli]	Burkholderia gladioli	28095;32009	bacteria
Gene.50448::k141_35250::g.50448::m.50448	866	gi|1524044317|ref|WP_124094222.1|	868	868	99.654	0	mechanosensitive ion channel family protein [Burkholderia gladioli]	Burkholderia gladioli	28095	bacteria
Gene.117112::k141_19468::g.117112::m.117112	874	gi|503463761|ref|WP_013698422.1|	5066	869	97.008	0	filamentous hemagglutinin N-terminal domain-containing protein [Burkholderia gladioli]	Burkholderia gladioli	28095;999541	bacteria
Gene.71475::k141_46379::g.71475::m.71475	875	gi|1340747220|ref|WP_103692977.1|	874	874	99.199	0	glycoside hydrolase family 92 protein [Burkholderia gladioli]	Burkholderia gladioli	28095	bacteria
Gene.62663::k141_4802::g.62663::m.62663	891	gi|738096689|ref|WP_036055339.1|	878	878	98.747	0	hypothetical protein [Burkholderia gladioli]	Burkholderia gladioli	28095;32009	bacteria
Gene.7757::k141_11097::g.7757::m.7757	913	gi|738098874|ref|WP_036057523.1|	880	879	87.827	0	hypothetical protein [Burkholderia gladioli]	Burkholderia gladioli	28095	bacteria
Gene.25352::k141_14897::g.25352::m.25352	881	gi|1340745108|ref|WP_103690865.1|	880	880	100	0	hypothetical protein [Burkholderia gladioli]	Burkholderia gladioli	28095	bacteria
Gene.89877::k141_48696::g.89877::m.89877	897	gi|1359510798|ref|WP_105828304.1|	882	882	99.093	0	glycoside hydrolase family 92 protein [Burkholderia gladioli]	Burkholderia gladioli	28095	bacteria
Gene.24505::k141_36853::g.24505::m.24505	895	gi|503463761|ref|WP_013698422.1|	5066	895	97.765	0	filamentous hemagglutinin N-terminal domain-containing protein [Burkholderia gladioli]	Burkholderia gladioli	28095;999541	bacteria
Gene.40962::k141_9498::g.40962::m.40962	1276	gi|503464867|ref|WP_013699528.1|	905	905	99.89	0	methionine synthase [Burkholderia gladioli]	Burkholderia gladioli	28095;999541	bacteria
Gene.91997::k141_24793::g.91997::m.91997	1178	gi|738098215|ref|WP_036056865.1|	906	906	99.558	0	alpha-ketoglutarate dehydrogenase [Burkholderia gladioli]	Burkholderia gladioli	28095;32009	bacteria
Gene.45568::k141_40541::g.45568::m.45568	923	gi|1173168207|ref|WP_081060681.1|	922	922	97.831	0	FkbM family methyltransferase [Burkholderia gladioli]	Burkholderia gladioli	28095	bacteria
Gene.111541::k141_7120::g.111541::m.111541	933	gi|817519273|ref|WP_046575229.1|	967	933	99.786	0	glycoside hydrolase family 92 protein [Burkholderia gladioli]	Burkholderia gladioli	28095	bacteria
Gene.8180::k141_50954::g.8180::m.8180	952	gi|1359512358|ref|WP_105829864.1|	948	948	99.578	0	type VI secretion system ATPase TssH [Burkholderia gladioli]	Burkholderia gladioli	28095	bacteria
Gene.71901::k141_46383::g.71901::m.71901	986	gi|686835059|gb|KGC14522.1|	957	957	99.687	0	hypothetical protein DM48_2613 [Burkholderia gladioli]	Burkholderia gladioli	28095	bacteria
Gene.26546::k141_51278::g.26546::m.26546	968	gi|1594633214|ref|WP_133167864.1|	1069	967	98.656	0	hypothetical protein [Burkholderia gladioli]	Burkholderia gladioli	28095	bacteria
Gene.22047::k141_31224::g.22047::m.22047	1032	gi|1359755966|ref|WP_105852796.1|	1067	983	99.186	0	efflux RND transporter permease subunit [Burkholderia gladioli]	Burkholderia gladioli	28095	bacteria
Gene.14162::k141_13077::g.14162::m.14162	991	gi|1359754309|ref|WP_105851237.1|	1035	991	99.697	0	efflux RND transporter permease subunit [Burkholderia gladioli]	Burkholderia gladioli	28095	bacteria
Gene.117648::k141_57940::g.117648::m.117648	1162	gi|1416047118|emb|SQA89403.1|	1029	1031	99.515	0	Type III restriction system endonuclease [Burkholderia gladioli]	Burkholderia gladioli	28095	bacteria
Gene.26545::k141_51278::g.26545::m.26545	1040	gi|1340745398|ref|WP_103691155.1|	1039	1039	96.439	0	hypothetical protein [Burkholderia gladioli]	Burkholderia gladioli	28095	bacteria
Gene.42438::k141_18439::g.42438::m.42438	1050	gi|1340745832|ref|WP_103691589.1|	1049	1049	96.568	0	error-prone DNA polymerase [Burkholderia gladioli]	Burkholderia gladioli	28095	bacteria
Gene.75460::k141_29760::g.75460::m.75460	1116	gi|1359752624|ref|WP_105849636.1|	1052	1052	99.715	0	glycosyl transferase family 51 [Burkholderia gladioli]	Burkholderia gladioli	28095	bacteria
Gene.50546::k141_13614::g.50546::m.50546	1055	gi|738093354|ref|WP_036052005.1|	1054	1054	100	0	efflux RND transporter permease subunit [Burkholderia gladioli]	Burkholderia gladioli	28095;32009	bacteria
Gene.111262::k141_8905::g.111262::m.111262	1072	gi|1359753612|ref|WP_105850624.1|	1071	1071	99.533	0	type VI secretion system tip protein VgrG [Burkholderia gladioli]	Burkholderia gladioli	28095	bacteria
Gene.97375::k141_30088::g.97375::m.97375	1170	gi|1359510755|ref|WP_105828261.1|	1172	1172	98.976	0	response regulator [Burkholderia gladioli]	Burkholderia gladioli	28095	bacteria
Gene.34597::k141_52964::g.34597::m.34597	1199	gi|1340748464|ref|WP_103694221.1|	1198	1198	99.917	0	type VI secretion system membrane subunit TssM [Burkholderia gladioli]	Burkholderia gladioli	28095	bacteria
Gene.17343::k141_27552::g.17343::m.17343	1316	gi|1524046541|ref|WP_124096423.1|	1249	1214	99.506	0	response regulator [Burkholderia gladioli]	Burkholderia gladioli	28095	bacteria
Gene.87732::k141_21276::g.87732::m.87732	1249	gi|1359754571|ref|WP_105851431.1|	1248	1248	99.599	0	exodeoxyribonuclease V subunit beta [Burkholderia gladioli]	Burkholderia gladioli	28095	bacteria
Gene.45498::k141_26086::g.45498::m.45498	1257	gi|503461812|ref|WP_013696473.1|	1291	1257	100	0	type VI secretion system membrane subunit TssM [Burkholderia gladioli]	Burkholderia gladioli	28095;32009;999541	bacteria
Gene.15395::k141_31128::g.15395::m.15395	1300	gi|1267347840|ref|WP_098182878.1|	3301	1298	99.538	0	DUF4347 domain-containing protein [Burkholderia gladioli]	Burkholderia gladioli	28095	bacteria
Gene.5111::k141_36367::g.5111::m.5111	1470	gi|1258344121|gb|PEH81297.1|	3228	1469	98.502	0	hypothetical protein CRM95_24330 [Burkholderia gladioli]	Burkholderia gladioli	28095	bacteria
Gene.80044::k141_24615::g.80044::m.80044	1590	gi|686835633|gb|KGC15096.1|	1972	1590	97.107	0	hypothetical protein DM48_2 [Burkholderia gladioli]	Burkholderia gladioli	28095	bacteria
Gene.81481::k141_26671::g.81481::m.81481	1592	gi|1339655255|gb|POS03244.1|	3229	1592	99.372	0	hypothetical protein C3Y08_34635 [Burkholderia gladioli]	Burkholderia gladioli	28095	bacteria
Gene.45689::k141_24351::g.45689::m.45689	2021	gi|686845169|gb|KGC24609.1|	1824	1819	98.021	0	hypothetical protein DM48_8114 [Burkholderia gladioli]	Burkholderia gladioli	28095	bacteria
Gene.101701::k141_48909::g.101701::m.101701	250	gi|327369208|gb|AEA60564.1|	283	126	93.651	1.27e-73	hypothetical protein bgla_1g19240 [Burkholderia gladioli BSR3]	Burkholderia gladioli BSR3	999541	bacteria
Gene.118196::k141_39888::g.118196::m.118196	411	gi|327370794|gb|AEA62150.1|	156	156	100	3.8e-103	hypothetical protein bgla_1g35470 [Burkholderia gladioli BSR3]	Burkholderia gladioli BSR3	28095;999541	bacteria
Gene.68709::k141_29621::g.68709::m.68709	242	gi|327369498|gb|AEA60854.1|	926	187	78.61	5.22e-90	P pilus assembly protein porin PapC [Burkholderia gladioli BSR3]	Burkholderia gladioli BSR3	999541	bacteria
Gene.39170::k141_16947::g.39170::m.39170	226	gi|327370005|gb|AEA61361.1|	189	189	87.302	3.56e-111	hypothetical protein bgla_1g27440 [Burkholderia gladioli BSR3]	Burkholderia gladioli BSR3	999541	bacteria
Gene.87586::k141_41095::g.87586::m.87586	202	gi|327368284|gb|AEA59640.1|	201	201	98.507	3.42e-137	hypothetical protein bgla_1g09580 [Burkholderia gladioli BSR3]	Burkholderia gladioli BSR3	999541;2572882;2572919;2572920	bacteria
Gene.101762::k141_30262::g.101762::m.101762	202	gi|327370522|gb|AEA61878.1|	291	202	100	1.04e-131	hypothetical protein bgla_1g32720 [Burkholderia gladioli BSR3]	Burkholderia gladioli BSR3	999541	bacteria
Gene.11604::k141_2056::g.11604::m.11604	204	gi|327370637|gb|AEA61993.1|	249	203	100	1.25e-148	Cytochrome c4, putative [Burkholderia gladioli BSR3]	Burkholderia gladioli BSR3	28095;999541	bacteria
Gene.93104::k141_21410::g.93104::m.93104	214	gi|327372071|gb|AEA63426.1|	218	213	99.531	7.61e-155	metal-dependent phosphohydrolase [Burkholderia gladioli BSR3]	Burkholderia gladioli BSR3	999541	bacteria
Gene.80104::k141_14171::g.80104::m.80104	234	gi|327370562|gb|AEA61918.1|	233	233	100	1.97e-162	DNA-binding response regulator [Burkholderia gladioli BSR3]	Burkholderia gladioli BSR3	999541	bacteria
Gene.100897::k141_46843::g.100897::m.100897	260	gi|327370960|gb|AEA62316.1|	248	248	99.597	2.41e-176	DNA-binding response regulator [Burkholderia gladioli BSR3]	Burkholderia gladioli BSR3	999541	bacteria
Gene.84398::k141_14314::g.84398::m.84398	268	gi|327374159|gb|AEA65513.1|	276	265	98.113	0	putative lipoprotein (plasmid) [Burkholderia gladioli BSR3]	Burkholderia gladioli BSR3	999541	bacteria
Gene.47812::k141_9548::g.47812::m.47812	282	gi|327369542|gb|AEA60898.1|	281	281	100	0	Putative competence lipoprotein ComL [Burkholderia gladioli BSR3]	Burkholderia gladioli BSR3	999541	bacteria
Gene.62891::k141_4814::g.62891::m.62891	312	gi|327370993|gb|AEA62349.1|	385	299	98.662	0	GumN family protein [Burkholderia gladioli BSR3]	Burkholderia gladioli BSR3	999541	bacteria
Gene.107631::k141_27126::g.107631::m.107631	397	gi|327370367|gb|AEA61723.1|	398	396	100	0	HemY domain protein [Burkholderia gladioli BSR3]	Burkholderia gladioli BSR3	999541	bacteria
Gene.64133::k141_17104::g.64133::m.64133	439	gi|327369560|gb|AEA60916.1|	438	438	100	0	IspG protein [Burkholderia gladioli BSR3]	Burkholderia gladioli BSR3	999541	bacteria
Gene.39448::k141_11729::g.39448::m.39448	454	gi|327373262|gb|AEA64617.1|	740	454	99.559	0	Chain length determinant protein [Burkholderia gladioli BSR3]	Burkholderia gladioli BSR3	28095;999541	bacteria
Gene.8184::k141_50954::g.8184::m.8184	486	gi|327371510|gb|AEA62865.1|	500	484	98.76	0	type VI secretion protein, EvpB/VC_A0108 family [Burkholderia gladioli BSR3]	Burkholderia gladioli BSR3	999541;2572882;2572919;2572920	bacteria
Gene.59056::k141_56836::g.59056::m.59056	590	gi|327371504|gb|AEA62859.1|	582	582	96.564	0	hypothetical protein bgla_2g03830 [Burkholderia gladioli BSR3]	Burkholderia gladioli BSR3	999541	bacteria
Gene.46243::k141_26121::g.46243::m.46243	623	gi|327369115|gb|AEA60471.1|	622	622	99.357	0	Membrane protein [Burkholderia gladioli BSR3]	Burkholderia gladioli BSR3	999541	bacteria
Gene.113929::k141_17973::g.113929::m.113929	839	gi|327369947|gb|AEA61303.1|	1185	677	99.852	0	Response regulator receiver [Burkholderia gladioli BSR3]	Burkholderia gladioli BSR3	999541	bacteria
Gene.105487::k141_25068::g.105487::m.105487	257	gi|1417943555|gb|AWY50899.1|	105	105	100	8.41e-67	hypothetical protein A8H28_06695 [Burkholderia gladioli pv. gladioli]	Burkholderia gladioli pv. gladioli	32009	bacteria
Gene.43452::k141_31367::g.43452::m.43452	227	gi|1247236581|gb|ATF88119.1|	324	199	99.497	2.59e-136	hypothetical protein CO712_23990 [Burkholderia gladioli pv. gladioli]	Burkholderia gladioli pv. gladioli	32009	bacteria
Gene.110622::k141_39471::g.110622::m.110622	243	gi|1247235351|gb|ATF86890.1|	260	242	94.215	1.9e-148	hypothetical protein CO712_18820 [Burkholderia gladioli pv. gladioli]	Burkholderia gladioli pv. gladioli	32009	bacteria
Gene.97553::k141_57604::g.97553::m.97553	252	gi|1247235361|gb|ATF86900.1|	251	251	96.813	4.87e-171	hypothetical protein CO712_18875 [Burkholderia gladioli pv. gladioli]	Burkholderia gladioli pv. gladioli	32009	bacteria
Gene.100293::k141_31883::g.100293::m.100293	668	gi|1247235352|gb|ATF86891.1|	667	667	97.601	0	hypothetical protein CO712_18825 [Burkholderia gladioli pv. gladioli]	Burkholderia gladioli pv. gladioli	32009	bacteria
Gene.104723::k141_41445::g.104723::m.104723	258	gi|506356400|ref|WP_015876119.1|	256	256	83.203	3.23e-145	lysozyme [Burkholderia glumae]	Burkholderia glumae	337;626418	bacteria
Gene.102659::k141_30286::g.102659::m.102659	258	gi|506356951|ref|WP_015876670.1|	257	257	98.444	0	hypothetical protein [Burkholderia glumae]	Burkholderia glumae	337;626418;1176492	bacteria
Gene.50531::k141_8132::g.50531::m.50531	283	gi|506356960|ref|WP_015876679.1|	366	282	99.291	0	site-specific integrase [Burkholderia glumae]	Burkholderia glumae	337;626418	bacteria
Gene.50530::k141_8132::g.50530::m.50530	289	gi|506356959|ref|WP_015876678.1|	286	286	86.713	1.13e-178	conjugal transfer protein TraN [Burkholderia glumae]	Burkholderia glumae	337;626418;1176492	bacteria
Gene.50529::k141_8132::g.50529::m.50529	427	gi|506356956|ref|WP_015876675.1|	458	426	97.887	0	hypothetical protein [Burkholderia glumae]	Burkholderia glumae	337;626418;1176492	bacteria
Gene.19981::k141_11283::g.19981::m.19981	244	gi|779719980|gb|AJY62363.1|	235	220	90.909	2.07e-129	transposase Tn3 family protein (plasmid) [Burkholderia glumae LMG 2196 = ATCC 33617]	Burkholderia glumae LMG 2196 = ATCC 33617	1176492	bacteria
Gene.40113::k141_37052::g.40113::m.40113	387	gi|779720209|gb|AJY62478.1|	434	385	88.312	0	initiator Replication family protein (plasmid) [Burkholderia glumae LMG 2196 = ATCC 33617]	Burkholderia glumae LMG 2196 = ATCC 33617	1176492	bacteria
Gene.88058::k141_24708::g.88058::m.88058	204	gi|77967054|gb|ABB08434.1|	303	207	78.261	7.8e-85	hypothetical protein Bcep18194_A4839 [Burkholderia lata]	Burkholderia lata	482957	bacteria
Gene.75792::k141_15404::g.75792::m.75792	426	gi|77969674|gb|ABB11053.1|	496	425	97.882	0	carbohydrate ABC transporter substrate-binding protein, CUT1 family [Burkholderia lata]	Burkholderia lata	482957	bacteria
Gene.91694::k141_30025::g.91694::m.91694	426	gi|77965689|gb|ABB07069.1|	425	425	100	0	protein translocase subunit secY/sec61 alpha [Burkholderia lata]	Burkholderia lata	292;95485;95486;350702;482957;488447;983594;1055524;1335308;1566268;2183921	bacteria
Gene.66509::k141_23080::g.66509::m.66509	481	gi|77966500|gb|ABB07880.1|	480	480	98.958	0	Radical SAM family protein [Burkholderia lata]	Burkholderia lata	482957	bacteria
Gene.44085::k141_6032::g.44085::m.44085	210	gi|925234080|gb|KOS78501.1|	223	142	78.873	2.67e-51	hypothetical protein DM46_4987 [Burkholderia mallei]	Burkholderia mallei	13373	bacteria
Gene.77379::k141_17378::g.77379::m.77379	239	gi|925239260|gb|KOS83507.1|	165	157	75.159	2.49e-44	exodeoxyribonuclease V, beta subunit domain protein [Burkholderia mallei]	Burkholderia mallei	13373	bacteria
Gene.40300::k141_24191::g.40300::m.40300	474	gi|686881691|gb|KGC60457.1|	219	202	76.238	6.39e-74	hypothetical protein DM75_3773 [Burkholderia mallei]	Burkholderia mallei	13373	bacteria
Gene.88700::k141_52294::g.88700::m.88700	345	gi|925231320|gb|KOS75935.1|	223	223	88.789	7.62e-127	hypothetical protein DM46_1847 [Burkholderia mallei]	Burkholderia mallei	13373	bacteria
Gene.85067::k141_34138::g.85067::m.85067	300	gi|925263326|gb|KOT06749.1|	243	232	77.155	8.33e-88	hypothetical protein DM56_4457 [Burkholderia mallei]	Burkholderia mallei	13373	bacteria
Gene.88050::k141_24708::g.88050::m.88050	369	gi|925276739|gb|KOT19302.1|	331	289	70.934	1.04e-98	hypothetical protein DM47_2546 [Burkholderia mallei]	Burkholderia mallei	13373	bacteria
Gene.86291::k141_31695::g.86291::m.86291	320	gi|925257088|gb|KOT00863.1|	382	290	73.448	2.57e-81	hypothetical protein DM50_3163 [Burkholderia mallei]	Burkholderia mallei	13373	bacteria
Gene.85008::k141_34138::g.85008::m.85008	504	gi|925233923|gb|KOS78367.1|	311	293	75.768	3.14e-97	hypothetical protein DM46_4647 [Burkholderia mallei]	Burkholderia mallei	13373	bacteria
Gene.83085::k141_50483::g.83085::m.83085	334	gi|925257731|gb|KOT01469.1|	424	302	75.166	1.96e-141	hypothetical protein DM50_2834 [Burkholderia mallei]	Burkholderia mallei	13373	bacteria
Gene.94145::k141_44479::g.94145::m.94145	369	gi|925232204|gb|KOS76787.1|	355	332	79.819	3.54e-136	hypothetical protein DM46_2897 [Burkholderia mallei]	Burkholderia mallei	13373	bacteria
Gene.62144::k141_1549::g.62144::m.62144	433	gi|925281174|gb|KOT23449.1|	1052	357	74.79	7.46e-152	hypothetical protein DM52_2872 [Burkholderia mallei]	Burkholderia mallei	13373	bacteria
Gene.17974::k141_45486::g.17974::m.17974	421	gi|925248174|gb|KOS92276.1|	830	363	76.584	9.65e-137	hypothetical protein DM53_4518 [Burkholderia mallei]	Burkholderia mallei	13373	bacteria
Gene.84996::k141_34138::g.84996::m.84996	603	gi|686878652|gb|KGC57474.1|	575	395	78.481	2.08e-143	hypothetical protein DM75_3340 [Burkholderia mallei]	Burkholderia mallei	13373	bacteria
Gene.84279::k141_17464::g.84279::m.84279	781	gi|925279779|gb|KOT22176.1|	866	770	73.636	0	hypothetical protein DM52_2199 [Burkholderia mallei]	Burkholderia mallei	13373	bacteria
Gene.87007::k141_48670::g.87007::m.87007	1450	gi|925256216|gb|KOT00009.1|	1042	1066	73.265	0	hypothetical protein DM45_4709 [Burkholderia mallei]	Burkholderia mallei	13373	bacteria
Gene.23494::k141_20317::g.23494::m.23494	267	gi|1061950502|ref|WP_069256570.1|	271	237	76.793	3.81e-117	hypothetical protein [Burkholderia metallica]	Burkholderia metallica	488729	bacteria
Gene.116923::k141_30767::g.116923::m.116923	412	gi|1721147504|ref|WP_146123992.1|	379	348	73.563	1.16e-139	hypothetical protein [Burkholderia multivorans]	Burkholderia multivorans	87883	bacteria
Gene.108741::k141_30486::g.108741::m.108741	356	gi|1359209925|ref|WP_105752876.1|	350	353	75.071	0	recombinase RecT [Burkholderia multivorans]	Burkholderia multivorans	87883	bacteria
Gene.22274::k141_38372::g.22274::m.22274	498	gi|1359504243|ref|WP_105822173.1|	497	497	97.586	0	hypothetical protein [Burkholderia multivorans]	Burkholderia multivorans	87883	bacteria
Gene.7551::k141_7373::g.7551::m.7551	1161	gi|1359442706|ref|WP_105792710.1|	1258	1206	72.056	0	hypothetical protein [Burkholderia multivorans]	Burkholderia multivorans	87883	bacteria
Gene.17384::k141_9200::g.17384::m.17384	1217	gi|1359490381|ref|WP_105809978.1|	1250	1210	76.529	0	ATP-binding protein [Burkholderia multivorans]	Burkholderia multivorans	87883	bacteria
Gene.99838::k141_8722::g.99838::m.99838	286	gi|160341521|gb|ABX14607.1|	100	100	86	3.79e-54	Rubredoxin-type Fe(Cys)4 protein [Burkholderia multivorans ATCC 17616]	Burkholderia multivorans ATCC 17616	395019	bacteria
Gene.78084::k141_23366::g.78084::m.78084	336	gi|160341497|gb|ABX14583.1|	305	301	95.349	0	two component transcriptional regulator, winged helix family [Burkholderia multivorans ATCC 17616]	Burkholderia multivorans ATCC 17616	395019	bacteria
Gene.90613::k141_15603::g.90613::m.90613	258	gi|400227864|gb|EJO57839.1|	628	225	72.889	4.85e-55	riboflavin biosynthesis protein RibD [Burkholderia multivorans ATCC BAA-247]	Burkholderia multivorans ATCC BAA-247	985079	bacteria
Gene.52363::k141_35262::g.52363::m.52363	252	gi|400224959|gb|EJO55154.1|	262	243	89.3	3.13e-151	RNA polymerase factor sigma-70 [Burkholderia multivorans CF2]	Burkholderia multivorans CF2	985078	bacteria
Gene.61877::k141_9795::g.61877::m.61877	245	gi|400229361|gb|EJO59212.1|	244	244	98.361	3.84e-175	Mg2+ transporter-C, MgtC family [Burkholderia multivorans CF2]	Burkholderia multivorans CF2	985078	bacteria
Gene.17178::k141_54729::g.17178::m.17178	387	gi|221164522|gb|EED97005.1|	292	275	94.545	0	putative ferredoxin--NADP reductase [Burkholderia multivorans CGD1]	Burkholderia multivorans CGD1	513051;513052;513053;985078;985079	bacteria
Gene.8263::k141_49155::g.8263::m.8263	385	gi|221164746|gb|EED97227.1|	641	385	99.74	0	Na+/H+ antiporter NhaA [Burkholderia multivorans CGD1]	Burkholderia multivorans CGD1	513051	bacteria
Gene.107904::k141_25125::g.107904::m.107904	222	gi|755904359|gb|AJK50913.1|	734	172	79.651	1.07e-73	hypothetical protein BGL_2c28590 [Burkholderia plantarii]	Burkholderia plantarii	41899	bacteria
Gene.22360::k141_38372::g.22360::m.22360	260	gi|1178988341|ref|WP_083294848.1|	259	259	92.664	1.04e-180	hypothetical protein [Burkholderia plantarii]	Burkholderia plantarii	41899	bacteria
Gene.97551::k141_57604::g.97551::m.97551	326	gi|1178988081|ref|WP_083294588.1|	368	325	90.769	0	DUF1376 domain-containing protein [Burkholderia plantarii]	Burkholderia plantarii	41899	bacteria
Gene.54517::k141_35345::g.54517::m.54517	431	gi|755895836|gb|AJK45287.1|	509	338	87.574	0	urea ABC transporter, urea binding protein UrtA [Burkholderia plantarii]	Burkholderia plantarii	41899	bacteria
Gene.69937::k141_48255::g.69937::m.69937	353	gi|755904359|gb|AJK50913.1|	734	353	74.221	3.81e-143	hypothetical protein BGL_2c28590 [Burkholderia plantarii]	Burkholderia plantarii	41899	bacteria
Gene.44536::k141_2564::g.44536::m.44536	1054	gi|756182832|ref|WP_042624496.1|	1053	1053	98.575	0	type VI secretion system tip protein VgrG [Burkholderia plantarii]	Burkholderia plantarii	41899	bacteria
Gene.5380::k141_43662::g.5380::m.5380	223	gi|686980945|gb|KGD57722.1|	196	102	81.373	3.67e-34	helix-hairpin-helix motif domain protein [Burkholderia pseudomallei]	Burkholderia pseudomallei	28450	bacteria
Gene.61882::k141_9795::g.61882::m.61882	233	gi|686872371|gb|KGC51457.1|	116	107	75.701	2.89e-42	hypothetical protein DO66_6128 [Burkholderia pseudomallei]	Burkholderia pseudomallei	28450	bacteria
Gene.4999::k141_32836::g.4999::m.4999	245	gi|686935786|gb|KGD13907.1|	116	116	91.379	2.35e-58	export membrane protein SecD [Burkholderia pseudomallei]	Burkholderia pseudomallei	13373;28450	bacteria
Gene.42826::k141_1216::g.42826::m.42826	460	gi|686935783|gb|KGD13904.1|	117	117	91.453	2.75e-59	hypothetical protein DO63_6189 [Burkholderia pseudomallei]	Burkholderia pseudomallei	13373;28450	bacteria
Gene.38497::k141_34980::g.38497::m.38497	303	gi|686943611|gb|KGD21636.1|	132	132	75	9.11e-56	hypothetical protein DP42_4546 [Burkholderia pseudomallei]	Burkholderia pseudomallei	28450	bacteria
Gene.105280::k141_35908::g.105280::m.105280	336	gi|899409383|emb|CPP79993.1|	821	132	88.636	5.96e-66	inner membrane protein [Burkholderia pseudomallei]	Burkholderia pseudomallei	28450	bacteria
Gene.47727::k141_33501::g.47727::m.47727	219	gi|686861190|gb|KGC40379.1|	144	134	79.851	2.44e-58	ornithine carbamoyltransferase domain protein [Burkholderia pseudomallei]	Burkholderia pseudomallei	28450	bacteria
Gene.102864::k141_25000::g.102864::m.102864	290	gi|1507649482|emb|VBT96606.1|	147	136	82.353	3.75e-64	Uncharacterised protein [Burkholderia pseudomallei]	Burkholderia pseudomallei	28450	bacteria
Gene.108780::k141_25148::g.108780::m.108780	235	gi|686953172|gb|KGD31036.1|	142	142	78.873	9.63e-66	putative osmosensitive K+ channel histidine kinase [Burkholderia pseudomallei]	Burkholderia pseudomallei	13373;28450	bacteria
Gene.17202::k141_54729::g.17202::m.17202	322	gi|686936998|gb|KGD15090.1|	158	147	87.755	1.37e-73	ornithine carbamoyltransferase domain protein [Burkholderia pseudomallei]	Burkholderia pseudomallei	28450	bacteria
Gene.61403::k141_37330::g.61403::m.61403	821	gi|1510911425|ref|WP_122911454.1|	331	153	76.471	2.61e-29	HlyD family efflux transporter periplasmic adaptor subunit [Burkholderia pseudomallei]	Burkholderia pseudomallei	28450	bacteria
Gene.65167::k141_55257::g.65167::m.65167	211	gi|1507192510|emb|VBO17835.1|	157	155	80	2.82e-54	Uncharacterised protein [Burkholderia pseudomallei]	Burkholderia pseudomallei	28450	bacteria
Gene.94352::k141_38978::g.94352::m.94352	298	gi|1508120446|emb|VBM58196.1|	179	178	81.461	1.6e-89	Uncharacterised protein [Burkholderia pseudomallei]	Burkholderia pseudomallei	28450	bacteria
Gene.85094::k141_34138::g.85094::m.85094	251	gi|686964860|gb|KGD42281.1|	226	179	81.564	1.15e-87	hypothetical protein DO72_5153 [Burkholderia pseudomallei]	Burkholderia pseudomallei	28450	bacteria
Gene.1454::k141_10949::g.1454::m.1454	237	gi|686954488|gb|KGD32237.1|	480	195	74.872	1.05e-70	DEAD/DEAH box helicase domain protein [Burkholderia pseudomallei]	Burkholderia pseudomallei	28450	bacteria
Gene.13952::k141_20183::g.13952::m.13952	201	gi|1027322629|gb|OAG65316.1|	247	196	71.429	1.63e-61	hypothetical protein BIM11_6232 [Burkholderia pseudomallei]	Burkholderia pseudomallei	28450	bacteria
Gene.94403::k141_38978::g.94403::m.94403	205	gi|1505487159|emb|VCH14621.1|	244	204	83.824	2.05e-105	Uncharacterised protein [Burkholderia pseudomallei]	Burkholderia pseudomallei	28450	bacteria
Gene.105257::k141_35908::g.105257::m.105257	627	gi|1507502176|emb|VBJ50346.1|	279	205	74.634	6.95e-71	Uncharacterised protein [Burkholderia pseudomallei]	Burkholderia pseudomallei	28450	bacteria
Gene.86303::k141_31695::g.86303::m.86303	303	gi|686859357|gb|KGC38655.1|	207	206	71.359	3.99e-74	hypothetical protein DO73_4121 [Burkholderia pseudomallei]	Burkholderia pseudomallei	28450	bacteria
Gene.2116::k141_36324::g.2116::m.2116	345	gi|686960238|gb|KGD37777.1|	217	206	79.126	1.6e-86	hypothetical protein DO70_6442 [Burkholderia pseudomallei]	Burkholderia pseudomallei	28450	bacteria
Gene.62430::k141_12330::g.62430::m.62430	209	gi|648130321|ref|WP_025986669.1|	285	208	99.519	1.08e-150	RNA polymerase sigma factor RpoD, partial [Burkholderia pseudomallei]	Burkholderia pseudomallei	28450	bacteria
Gene.55916::k141_17029::g.55916::m.55916	217	gi|1505521068|emb|VBS88682.1|	224	216	74.074	1.02e-57	Uncharacterised protein [Burkholderia pseudomallei]	Burkholderia pseudomallei	28450	bacteria
Gene.77361::k141_17378::g.77361::m.77361	403	gi|686914626|gb|KGC93017.1|	260	216	71.296	7.26e-69	hypothetical protein DO71_5699 [Burkholderia pseudomallei]	Burkholderia pseudomallei	28450	bacteria
Gene.90593::k141_15603::g.90593::m.90593	407	gi|686960238|gb|KGD37777.1|	217	216	78.704	2.01e-90	hypothetical protein DO70_6442 [Burkholderia pseudomallei]	Burkholderia pseudomallei	28450	bacteria
Gene.103370::k141_17625::g.103370::m.103370	341	gi|1506145087|emb|VBU87014.1|	353	223	74.888	1.79e-85	Uncharacterised protein [Burkholderia pseudomallei]	Burkholderia pseudomallei	28450	bacteria
Gene.10258::k141_43697::g.10258::m.10258	339	gi|686860844|gb|KGC40064.1|	298	225	79.556	8.52e-84	hypothetical protein DO73_4450 [Burkholderia pseudomallei]	Burkholderia pseudomallei	28450	bacteria
Gene.2031::k141_5467::g.2031::m.2031	254	gi|686974054|gb|KGD51083.1|	883	232	71.983	1.54e-67	hypothetical protein DP43_5061 [Burkholderia pseudomallei]	Burkholderia pseudomallei	28450	bacteria
Gene.22192::k141_14853::g.22192::m.22192	365	gi|686873704|gb|KGC52753.1|	309	234	72.222	5.03e-86	hypothetical protein DO65_4952 [Burkholderia pseudomallei]	Burkholderia pseudomallei	28450	bacteria
Gene.77291::k141_50376::g.77291::m.77291	256	gi|1141109059|ref|WP_076894961.1|	235	235	94.043	7.24e-163	hypothetical protein [Burkholderia pseudomallei]	Burkholderia pseudomallei	28450	bacteria
Gene.83354::k141_53940::g.83354::m.83354	696	gi|686972280|gb|KGD49432.1|	679	243	69.959	1.75e-86	hypothetical protein DP43_3669 [Burkholderia pseudomallei]	Burkholderia pseudomallei	28450	bacteria
Gene.74449::k141_1810::g.74449::m.74449	268	gi|686855503|gb|KGC34864.1|	336	257	83.658	3.47e-118	methyl-accepting chemotaxis sensory transducer domain protein [Burkholderia pseudomallei]	Burkholderia pseudomallei	28450	bacteria
Gene.114936::k141_39678::g.114936::m.114936	402	gi|686860840|gb|KGC40060.1|	368	273	75.092	1.84e-88	hypothetical protein DO73_4432 [Burkholderia pseudomallei]	Burkholderia pseudomallei	28450	bacteria
Gene.15002::k141_41893::g.15002::m.15002	333	gi|686964828|gb|KGD42250.1|	416	298	72.819	5.59e-117	hypothetical protein DO70_6530 [Burkholderia pseudomallei]	Burkholderia pseudomallei	28450	bacteria
Gene.55826::k141_17029::g.55826::m.55826	612	gi|1507747705|emb|VBE08277.1|	321	321	75.389	8.86e-130	Uncharacterised protein [Burkholderia pseudomallei]	Burkholderia pseudomallei	28450	bacteria
Gene.27361::k141_31236::g.27361::m.27361	349	gi|686850745|gb|KGC30142.1|	368	340	93.529	0	DNA/RNA non-specific endonuclease family protein [Burkholderia pseudomallei]	Burkholderia pseudomallei	28450	bacteria
Gene.85602::k141_37885::g.85602::m.85602	444	gi|1507227941|emb|VBP89232.1|	421	419	98.091	0	putative restriction endonuclease [Burkholderia pseudomallei]	Burkholderia pseudomallei	28450	bacteria
Gene.114928::k141_39678::g.114928::m.114928	949	gi|686981359|gb|KGD58110.1|	1089	568	76.761	0	putative amino acid permease [Burkholderia pseudomallei]	Burkholderia pseudomallei	28450	bacteria
Gene.4988::k141_32836::g.4988::m.4988	740	gi|686979964|gb|KGD56785.1|	615	586	72.867	0	hypothetical protein DP43_6584 [Burkholderia pseudomallei]	Burkholderia pseudomallei	28450	bacteria
Gene.65077::k141_55257::g.65077::m.65077	1280	gi|1507482658|emb|VBN80901.1|	642	605	70.579	0	Uncharacterised protein [Burkholderia pseudomallei]	Burkholderia pseudomallei	28450	bacteria
Gene.36005::k141_13351::g.36005::m.36005	670	gi|686972266|gb|KGD49418.1|	1996	669	74.589	0	hypothetical protein DP43_3663 [Burkholderia pseudomallei]	Burkholderia pseudomallei	28450	bacteria
Gene.85360::k141_52222::g.85360::m.85360	909	gi|1027322586|gb|OAG65283.1|	760	707	74.965	0	hypothetical protein BIM11_6192 [Burkholderia pseudomallei]	Burkholderia pseudomallei	28450	bacteria
Gene.91086::k141_34292::g.91086::m.91086	722	gi|1717233077|ref|WP_144411105.1|	805	721	99.861	0	hypothetical protein [Burkholderia pseudomallei]	Burkholderia pseudomallei	28450	bacteria
Gene.55570::k141_26289::g.55570::m.55570	958	gi|1027322586|gb|OAG65283.1|	760	748	79.545	0	hypothetical protein BIM11_6192 [Burkholderia pseudomallei]	Burkholderia pseudomallei	28450	bacteria
Gene.81732::k141_10259::g.81732::m.81732	830	gi|1505998374|emb|VBC39576.1|	767	764	74.215	0	Uncharacterised protein [Burkholderia pseudomallei]	Burkholderia pseudomallei	28450	bacteria
Gene.37611::k141_27725::g.37611::m.37611	2404	gi|686860980|gb|KGC40189.1|	816	818	74.45	0	hypothetical protein DO73_4648 [Burkholderia pseudomallei]	Burkholderia pseudomallei	28450	bacteria
Gene.93930::k141_48758::g.93930::m.93930	292	gi|76581615|gb|ABA51090.1|	572	106	74.528	4.65e-31	conserved hypothetical protein [Burkholderia pseudomallei 1710b]	Burkholderia pseudomallei 1710b	320372	bacteria
Gene.35831::k141_34931::g.35831::m.35831	244	gi|76580951|gb|ABA50426.1|	119	114	90.351	5.21e-36	conserved hypothetical protein [Burkholderia pseudomallei 1710b]	Burkholderia pseudomallei 1710b	320372	bacteria
Gene.93764::k141_15626::g.93764::m.93764	265	gi|76578206|gb|ABA47681.1|	503	138	78.986	9.84e-42	hypothetical protein BURPS1710b_1920 [Burkholderia pseudomallei 1710b]	Burkholderia pseudomallei 1710b	320372	bacteria
Gene.101422::k141_24974::g.101422::m.101422	417	gi|76582901|gb|ABA52375.1|	753	144	73.611	8.3e-38	family M20D unassigned peptidase [Burkholderia pseudomallei 1710b]	Burkholderia pseudomallei 1710b	320372	bacteria
Gene.65482::k141_51881::g.65482::m.65482	267	gi|76579764|gb|ABA49239.1|	833	145	82.069	2.87e-69	PilL [Burkholderia pseudomallei 1710b]	Burkholderia pseudomallei 1710b	320372	bacteria
Gene.105979::k141_7007::g.105979::m.105979	520	gi|76580424|gb|ABA49899.1|	595	150	72.667	1.64e-56	hypothetical protein BURPS1710b_2362 [Burkholderia pseudomallei 1710b]	Burkholderia pseudomallei 1710b	320372	bacteria
Gene.113850::k141_25300::g.113850::m.113850	202	gi|76578298|gb|ABA47773.1|	478	176	84.659	8.88e-76	hypothetical protein BURPS1710b_1515 [Burkholderia pseudomallei 1710b]	Burkholderia pseudomallei 1710b	320372	bacteria
Gene.45320::k141_9521::g.45320::m.45320	280	gi|76581158|gb|ABA50633.1|	224	177	70.621	2.2e-62	hypothetical protein BURPS1710b_3197 [Burkholderia pseudomallei 1710b]	Burkholderia pseudomallei 1710b	320372	bacteria
Gene.20467::k141_43891::g.20467::m.20467	210	gi|76578790|gb|ABA48265.1|	580	188	73.936	2.49e-57	hypothetical protein BURPS1710b_2913 [Burkholderia pseudomallei 1710b]	Burkholderia pseudomallei 1710b	320372	bacteria
Gene.103391::k141_17625::g.103391::m.103391	292	gi|76581056|gb|ABA50531.1|	436	192	74.479	4.13e-69	hypothetical protein BURPS1710b_3572 [Burkholderia pseudomallei 1710b]	Burkholderia pseudomallei 1710b	320372	bacteria
Gene.3239::k141_9081::g.3239::m.3239	478	gi|76581562|gb|ABA51037.1|	1210	194	80.412	9.86e-74	Disulfide bond formation protein DsbB subfamily, putative [Burkholderia pseudomallei 1710b]	Burkholderia pseudomallei 1710b	320372	bacteria
Gene.93774::k141_15626::g.93774::m.93774	207	gi|76578206|gb|ABA47681.1|	503	197	71.574	4.09e-72	hypothetical protein BURPS1710b_1920 [Burkholderia pseudomallei 1710b]	Burkholderia pseudomallei 1710b	320372	bacteria
Gene.79003::k141_26590::g.79003::m.79003	463	gi|76579851|gb|ABA49326.1|	255	198	75.253	3.19e-89	ppg3, putative [Burkholderia pseudomallei 1710b]	Burkholderia pseudomallei 1710b	320372	bacteria
Gene.113711::k141_30717::g.113711::m.113711	213	gi|76580030|gb|ABA49505.1|	961	201	70.149	1.61e-63	hypothetical protein BURPS1710b_3344 [Burkholderia pseudomallei 1710b]	Burkholderia pseudomallei 1710b	320372	bacteria
Gene.115064::k141_30739::g.115064::m.115064	247	gi|76582656|gb|ABA52130.1|	248	203	72.414	3.66e-81	hypothetical protein BURPS1710b_A2066 [Burkholderia pseudomallei 1710b]	Burkholderia pseudomallei 1710b	320372	bacteria
Gene.110249::k141_44830::g.110249::m.110249	205	gi|76583484|gb|ABA52958.1|	436	203	77.833	3.24e-91	hypothetical protein BURPS1710b_A0840 [Burkholderia pseudomallei 1710b]	Burkholderia pseudomallei 1710b	320372	bacteria
Gene.44304::k141_53201::g.44304::m.44304	206	gi|76578808|gb|ABA48283.1|	506	206	70.388	5.48e-78	GTP-binding protein [Burkholderia pseudomallei 1710b]	Burkholderia pseudomallei 1710b	320372	bacteria
Gene.57645::k141_20686::g.57645::m.57645	264	gi|76580761|gb|ABA50236.1|	1007	210	73.81	2.74e-78	hypothetical protein BURPS1710b_0076 [Burkholderia pseudomallei 1710b]	Burkholderia pseudomallei 1710b	320372	bacteria
Gene.102535::k141_21678::g.102535::m.102535	393	gi|76579262|gb|ABA48737.1|	622	216	72.222	1.85e-89	hypothetical protein BURPS1710b_3740 [Burkholderia pseudomallei 1710b]	Burkholderia pseudomallei 1710b	320372	bacteria
Gene.2370::k141_23621::g.2370::m.2370	210	gi|76578497|gb|ABA47972.1|	314	218	73.853	1.22e-79	phenylacetic acid degradation protein PaaB [Burkholderia pseudomallei 1710b]	Burkholderia pseudomallei 1710b	320372	bacteria
Gene.111137::k141_36179::g.111137::m.111137	229	gi|76580300|gb|ABA49775.1|	453	218	81.193	2.79e-102	hypothetical protein BURPS1710b_2376 [Burkholderia pseudomallei 1710b]	Burkholderia pseudomallei 1710b	320372	bacteria
Gene.55913::k141_17029::g.55913::m.55913	231	gi|76584138|gb|ABA53612.1|	763	219	74.429	6.24e-88	hypothetical protein BURPS1710b_A2114 [Burkholderia pseudomallei 1710b]	Burkholderia pseudomallei 1710b	320372	bacteria
Gene.9890::k141_7389::g.9890::m.9890	259	gi|76579598|gb|ABA49073.1|	897	220	73.182	3.44e-84	hypothetical protein BURPS1710b_3142 [Burkholderia pseudomallei 1710b]	Burkholderia pseudomallei 1710b	320372	bacteria
Gene.92471::k141_31778::g.92471::m.92471	218	gi|76578984|gb|ABA48459.1|	1282	222	72.072	5.97e-66	200 kDa antigen p200, putative [Burkholderia pseudomallei 1710b]	Burkholderia pseudomallei 1710b	320372	bacteria
Gene.17092::k141_16599::g.17092::m.17092	236	gi|76580657|gb|ABA50132.1|	606	223	72.197	2.24e-84	hypothetical protein BURPS1710b_1868 [Burkholderia pseudomallei 1710b]	Burkholderia pseudomallei 1710b	320372	bacteria
Gene.103429::k141_17625::g.103429::m.103429	234	gi|76581021|gb|ABA50496.1|	809	224	81.25	1.95e-74	hypothetical protein BURPS1710b_3601 [Burkholderia pseudomallei 1710b]	Burkholderia pseudomallei 1710b	320372	bacteria
Gene.8894::k141_47330::g.8894::m.8894	290	gi|76581615|gb|ABA51090.1|	572	224	71.429	7.1e-85	conserved hypothetical protein [Burkholderia pseudomallei 1710b]	Burkholderia pseudomallei 1710b	320372	bacteria
Gene.80093::k141_14171::g.80093::m.80093	566	gi|76580793|gb|ABA50268.1|	800	228	71.053	5.38e-85	family S13 unassigned peptidase [Burkholderia pseudomallei 1710b]	Burkholderia pseudomallei 1710b	320372	bacteria
Gene.85102::k141_34138::g.85102::m.85102	232	gi|76578369|gb|ABA47844.1|	759	231	73.16	2.58e-80	hypothetical protein BURPS1710b_0571 [Burkholderia pseudomallei 1710b]	Burkholderia pseudomallei 1710b	320372	bacteria
Gene.76006::k141_57161::g.76006::m.76006	235	gi|76580600|gb|ABA50075.1|	1141	232	71.983	6.96e-85	hypothetical protein BURPS1710b_3319 [Burkholderia pseudomallei 1710b]	Burkholderia pseudomallei 1710b	320372	bacteria
Gene.65155::k141_55257::g.65155::m.65155	234	gi|76582493|gb|ABA51967.1|	381	233	72.103	2.85e-94	hypothetical protein BURPS1710b_A0292 [Burkholderia pseudomallei 1710b]	Burkholderia pseudomallei 1710b	320372	bacteria
Gene.66559::k141_23080::g.66559::m.66559	253	gi|76581247|gb|ABA50722.1|	877	235	70.213	3.43e-85	hydrolase, alpha/beta fold family [Burkholderia pseudomallei 1710b]	Burkholderia pseudomallei 1710b	320372	bacteria
Gene.109581::k141_8875::g.109581::m.109581	242	gi|76581696|gb|ABA51171.1|	253	241	73.444	1.31e-107	putative regulator [Burkholderia pseudomallei 1710b]	Burkholderia pseudomallei 1710b	320372	bacteria
Gene.102869::k141_25000::g.102869::m.102869	249	gi|76579534|gb|ABA49009.1|	629	248	73.79	2.66e-99	hypothetical protein BURPS1710b_0998 [Burkholderia pseudomallei 1710b]	Burkholderia pseudomallei 1710b	320372	bacteria
Gene.85563::k141_52233::g.85563::m.85563	253	gi|76578385|gb|ABA47860.1|	526	248	74.194	2.63e-110	200 kDa antigen p200, putative [Burkholderia pseudomallei 1710b]	Burkholderia pseudomallei 1710b	320372	bacteria
Gene.22338::k141_38372::g.22338::m.22338	300	gi|76579195|gb|ABA48670.1|	1091	249	78.715	9.26e-122	hypothetical protein BURPS1710b_0856 [Burkholderia pseudomallei 1710b]	Burkholderia pseudomallei 1710b	320372	bacteria
Gene.113345::k141_30703::g.113345::m.113345	289	gi|76578385|gb|ABA47860.1|	526	259	72.587	4.09e-108	200 kDa antigen p200, putative [Burkholderia pseudomallei 1710b]	Burkholderia pseudomallei 1710b	320372	bacteria
Gene.23888::k141_4010::g.23888::m.23888	266	gi|76581880|gb|ABA51354.1|	835	264	73.864	1.35e-106	Hypothetical protein BURPS1710b_A1511 [Burkholderia pseudomallei 1710b]	Burkholderia pseudomallei 1710b	320372	bacteria
Gene.112597::k141_25262::g.112597::m.112597	318	gi|76579535|gb|ABA49010.1|	817	275	81.455	2.07e-105	hypothetical protein BURPS1710b_3780 [Burkholderia pseudomallei 1710b]	Burkholderia pseudomallei 1710b	320372	bacteria
Gene.22252::k141_38372::g.22252::m.22252	715	gi|76580244|gb|ABA49719.1|	625	277	72.563	2.47e-101	200 kDa antigen p200, putative [Burkholderia pseudomallei 1710b]	Burkholderia pseudomallei 1710b	320372	bacteria
Gene.84276::k141_23486::g.84276::m.84276	292	gi|76578154|gb|ABA47629.1|	672	280	72.5	6.99e-106	hypothetical protein BURPS1710b_3675 [Burkholderia pseudomallei 1710b]	Burkholderia pseudomallei 1710b	320372	bacteria
Gene.92334::k141_28485::g.92334::m.92334	362	gi|76578498|gb|ABA47973.1|	537	290	71.379	2.7e-85	hypothetical protein BURPS1710b_3335 [Burkholderia pseudomallei 1710b]	Burkholderia pseudomallei 1710b	320372	bacteria
Gene.37423::k141_33307::g.37423::m.37423	309	gi|76581451|gb|ABA50926.1|	727	290	72.414	1.29e-99	hypothetical protein BURPS1710b_0494 [Burkholderia pseudomallei 1710b]	Burkholderia pseudomallei 1710b	320372	bacteria
Gene.5875::k141_7361::g.5875::m.5875	390	gi|76581247|gb|ABA50722.1|	877	291	70.447	1.78e-105	hydrolase, alpha/beta fold family [Burkholderia pseudomallei 1710b]	Burkholderia pseudomallei 1710b	320372	bacteria
Gene.44113::k141_20631::g.44113::m.44113	350	gi|76579828|gb|ABA49303.1|	796	291	75.945	2.06e-133	hypothetical protein BURPS1710b_2930 [Burkholderia pseudomallei 1710b]	Burkholderia pseudomallei 1710b	320372	bacteria
Gene.32218::k141_42249::g.32218::m.32218	309	gi|76578975|gb|ABA48450.1|	825	293	70.99	2.58e-108	putative membrane protein [Burkholderia pseudomallei 1710b]	Burkholderia pseudomallei 1710b	320372	bacteria
Gene.113841::k141_25300::g.113841::m.113841	365	gi|76579027|gb|ABA48502.1|	508	302	76.821	6.75e-128	hypothetical protein BURPS1710b_1512 [Burkholderia pseudomallei 1710b]	Burkholderia pseudomallei 1710b	320372	bacteria
Gene.13705::k141_32961::g.13705::m.13705	474	gi|76579993|gb|ABA49468.1|	889	312	79.808	5.23e-141	benzoylformate decarboxylase [Burkholderia pseudomallei 1710b]	Burkholderia pseudomallei 1710b	320372	bacteria
Gene.13735::k141_32961::g.13735::m.13735	313	gi|76579013|gb|ABA48488.1|	458	315	80.952	1.24e-91	hypothetical protein BURPS1710b_1024 [Burkholderia pseudomallei 1710b]	Burkholderia pseudomallei 1710b	320372	bacteria
Gene.83431::k141_53940::g.83431::m.83431	336	gi|76583159|gb|ABA52633.1|	669	315	76.19	4.3e-99	hypothetical protein BURPS1710b_A0233 [Burkholderia pseudomallei 1710b]	Burkholderia pseudomallei 1710b	320372	bacteria
Gene.54912::k141_24375::g.54912::m.54912	357	gi|76581310|gb|ABA50785.1|	430	320	71.25	1.24e-129	hypothetical protein BURPS1710b_0989 [Burkholderia pseudomallei 1710b]	Burkholderia pseudomallei 1710b	320372	bacteria
Gene.74998::k141_18858::g.74998::m.74998	322	gi|76578815|gb|ABA48290.1|	1374	321	76.012	3.67e-118	hypothetical protein BURPS1710b_2462 [Burkholderia pseudomallei 1710b]	Burkholderia pseudomallei 1710b	320372	bacteria
Gene.84982::k141_34138::g.84982::m.84982	761	gi|76581146|gb|ABA50621.1|	702	334	80.539	3.38e-87	hypothetical protein BURPS1710b_0600 [Burkholderia pseudomallei 1710b]	Burkholderia pseudomallei 1710b	320372	bacteria
Gene.83415::k141_53940::g.83415::m.83415	375	gi|76583159|gb|ABA52633.1|	669	338	71.598	1.36e-100	hypothetical protein BURPS1710b_A0233 [Burkholderia pseudomallei 1710b]	Burkholderia pseudomallei 1710b	320372	bacteria
Gene.17090::k141_16599::g.17090::m.17090	349	gi|76579237|gb|ABA48712.1|	593	347	74.352	3.54e-127	hypothetical protein BURPS1710b_1866 [Burkholderia pseudomallei 1710b]	Burkholderia pseudomallei 1710b	320372	bacteria
Gene.16831::k141_47561::g.16831::m.16831	407	gi|76580108|gb|ABA49583.1|	660	348	71.552	7.67e-88	hypothetical protein BURPS1710b_2014 [Burkholderia pseudomallei 1710b]	Burkholderia pseudomallei 1710b	320372	bacteria
Gene.84157::k141_15465::g.84157::m.84157	374	gi|76580974|gb|ABA50449.1|	688	352	76.42	7.19e-121	hypothetical protein BURPS1710b_2029 [Burkholderia pseudomallei 1710b]	Burkholderia pseudomallei 1710b	320372	bacteria
Gene.107890::k141_17757::g.107890::m.107890	404	gi|76579535|gb|ABA49010.1|	817	375	85.067	0	hypothetical protein BURPS1710b_3780 [Burkholderia pseudomallei 1710b]	Burkholderia pseudomallei 1710b	320372	bacteria
Gene.83074::k141_50483::g.83074::m.83074	547	gi|76579091|gb|ABA48566.1|	495	391	71.611	1.9e-130	hypothetical protein BURPS1710b_2528 [Burkholderia pseudomallei 1710b]	Burkholderia pseudomallei 1710b	320372	bacteria
Gene.87045::k141_48670::g.87045::m.87045	395	gi|76580620|gb|ABA50095.1|	531	394	84.264	1.38e-179	hypothetical protein BURPS1710b_2769 [Burkholderia pseudomallei 1710b]	Burkholderia pseudomallei 1710b	320372	bacteria
Gene.31193::k141_13300::g.31193::m.31193	394	gi|76580346|gb|ABA49821.1|	435	395	71.392	4.78e-168	hypothetical protein BURPS1710b_0379 [Burkholderia pseudomallei 1710b]	Burkholderia pseudomallei 1710b	320372	bacteria
Gene.30749::k141_51353::g.30749::m.30749	473	gi|76578385|gb|ABA47860.1|	526	407	80.835	0	200 kDa antigen p200, putative [Burkholderia pseudomallei 1710b]	Burkholderia pseudomallei 1710b	320372	bacteria
Gene.17168::k141_54729::g.17168::m.17168	415	gi|76579498|gb|ABA48973.1|	501	415	74.699	4.84e-168	hypothetical protein BURPS1710b_0441 [Burkholderia pseudomallei 1710b]	Burkholderia pseudomallei 1710b	320372	bacteria
Gene.22292::k141_38372::g.22292::m.22292	430	gi|76579937|gb|ABA49412.1|	464	422	70.853	1.37e-147	hypothetical protein BURPS1710b_0836 [Burkholderia pseudomallei 1710b]	Burkholderia pseudomallei 1710b	320372	bacteria
Gene.54902::k141_24375::g.54902::m.54902	428	gi|76580019|gb|ABA49494.1|	690	427	74.941	0	hypothetical protein BURPS1710b_0976 [Burkholderia pseudomallei 1710b]	Burkholderia pseudomallei 1710b	320372	bacteria
Gene.18417::k141_43837::g.18417::m.18417	453	gi|76580346|gb|ABA49821.1|	435	435	79.77	0	hypothetical protein BURPS1710b_0379 [Burkholderia pseudomallei 1710b]	Burkholderia pseudomallei 1710b	320372	bacteria
Gene.94133::k141_44479::g.94133::m.94133	459	gi|76579488|gb|ABA48963.1|	567	450	80.222	0	Hypothetical protein BURPS1710b_1109 [Burkholderia pseudomallei 1710b]	Burkholderia pseudomallei 1710b	320372	bacteria
Gene.103273::k141_17625::g.103273::m.103273	813	gi|76578154|gb|ABA47629.1|	672	468	78.205	0	hypothetical protein BURPS1710b_3675 [Burkholderia pseudomallei 1710b]	Burkholderia pseudomallei 1710b	320372	bacteria
Gene.98829::k141_57658::g.98829::m.98829	542	gi|76582538|gb|ABA52012.1|	532	472	70.551	1.72e-146	hypothetical protein BURPS1710b_A1245 [Burkholderia pseudomallei 1710b]	Burkholderia pseudomallei 1710b	320372	bacteria
Gene.7050::k141_5569::g.7050::m.7050	510	gi|76582871|gb|ABA52345.1|	1019	474	74.684	0	hypothetical protein BURPS1710b_A0731 [Burkholderia pseudomallei 1710b]	Burkholderia pseudomallei 1710b	320372	bacteria
Gene.94129::k141_44479::g.94129::m.94129	479	gi|76578984|gb|ABA48459.1|	1282	478	85.983	0	200 kDa antigen p200, putative [Burkholderia pseudomallei 1710b]	Burkholderia pseudomallei 1710b	320372	bacteria
Gene.55583::k141_26289::g.55583::m.55583	497	gi|76578887|gb|ABA48362.1|	533	481	74.428	3.04e-86	hypothetical protein BURPS1710b_3544 [Burkholderia pseudomallei 1710b]	Burkholderia pseudomallei 1710b	320372	bacteria
Gene.103299::k141_17625::g.103299::m.103299	560	gi|76578614|gb|ABA48089.1|	560	486	79.424	0	hypothetical protein BURPS1710b_3715 [Burkholderia pseudomallei 1710b]	Burkholderia pseudomallei 1710b	320372	bacteria
Gene.54439::k141_22873::g.54439::m.54439	609	gi|76578498|gb|ABA47973.1|	537	502	79.283	0	hypothetical protein BURPS1710b_3335 [Burkholderia pseudomallei 1710b]	Burkholderia pseudomallei 1710b	320372	bacteria
Gene.87026::k141_48670::g.87026::m.87026	546	gi|76578052|gb|ABA47527.1|	548	508	76.969	0	hypothetical protein BURPS1710b_2767 [Burkholderia pseudomallei 1710b]	Burkholderia pseudomallei 1710b	320372	bacteria
Gene.94128::k141_44479::g.94128::m.94128	521	gi|76579990|gb|ABA49465.1|	606	515	72.233	0	hypothetical protein BURPS1710b_1135 [Burkholderia pseudomallei 1710b]	Burkholderia pseudomallei 1710b	320372	bacteria
Gene.107901::k141_25125::g.107901::m.107901	570	gi|76582175|gb|ABA51649.1|	786	520	71.538	3.09e-147	hypothetical protein BURPS1710b_A1736 [Burkholderia pseudomallei 1710b]	Burkholderia pseudomallei 1710b	320372	bacteria
Gene.103303::k141_17625::g.103303::m.103303	522	gi|76580773|gb|ABA50248.1|	1629	521	81.382	0	hypothetical protein BURPS1710b_3717 [Burkholderia pseudomallei 1710b]	Burkholderia pseudomallei 1710b	320372	bacteria
Gene.2567::k141_56238::g.2567::m.2567	573	gi|76583015|gb|ABA52489.1|	902	524	72.519	1.14e-170	AraC family regulatory protein [Burkholderia pseudomallei 1710b]	Burkholderia pseudomallei 1710b	320372	bacteria
Gene.2295::k141_1889::g.2295::m.2295	517	gi|76578927|gb|ABA48402.1|	674	530	70.755	0	hypothetical protein BURPS1710b_2632 [Burkholderia pseudomallei 1710b]	Burkholderia pseudomallei 1710b	320372	bacteria
Gene.116921::k141_30767::g.116921::m.116921	612	gi|76580882|gb|ABA50357.1|	632	531	73.07	0	Hypothetical protein BURPS1710b_2724 [Burkholderia pseudomallei 1710b]	Burkholderia pseudomallei 1710b	320372	bacteria
Gene.45708::k141_53227::g.45708::m.45708	559	gi|76579957|gb|ABA49432.1|	776	556	76.079	0	hypothetical protein BURPS1710b_0305 [Burkholderia pseudomallei 1710b]	Burkholderia pseudomallei 1710b	320372	bacteria
Gene.105973::k141_7007::g.105973::m.105973	572	gi|76578199|gb|ABA47674.1|	738	567	72.663	0	hypothetical protein BURPS1710b_2340 [Burkholderia pseudomallei 1710b]	Burkholderia pseudomallei 1710b	320372	bacteria
Gene.84146::k141_15465::g.84146::m.84146	583	gi|76580730|gb|ABA50205.1|	632	575	77.043	0	hypothetical protein BURPS1710b_2028 [Burkholderia pseudomallei 1710b]	Burkholderia pseudomallei 1710b	320372	bacteria
Gene.16688::k141_7473::g.16688::m.16688	690	gi|76580316|gb|ABA49791.1|	805	603	74.295	0	hypothetical protein BURPS1710b_2575 [Burkholderia pseudomallei 1710b]	Burkholderia pseudomallei 1710b	320372	bacteria
Gene.37054::k141_54924::g.37054::m.37054	922	gi|76583349|gb|ABA52823.1|	742	678	74.779	0	hypothetical protein BURPS1710b_A2560 [Burkholderia pseudomallei 1710b]	Burkholderia pseudomallei 1710b	320372	bacteria
Gene.26790::k141_24035::g.26790::m.26790	727	gi|76578016|gb|ABA47491.1|	1039	698	71.777	0	hypothetical protein BURPS1710b_1895 [Burkholderia pseudomallei 1710b]	Burkholderia pseudomallei 1710b	320372	bacteria
Gene.74556::k141_46415::g.74556::m.74556	904	gi|76578924|gb|ABA48399.1|	1075	776	80.026	0	hypothetical protein BURPS1710b_3452 [Burkholderia pseudomallei 1710b]	Burkholderia pseudomallei 1710b	320372	bacteria
Gene.108081::k141_19358::g.108081::m.108081	936	gi|76580316|gb|ABA49791.1|	805	778	79.049	0	hypothetical protein BURPS1710b_2575 [Burkholderia pseudomallei 1710b]	Burkholderia pseudomallei 1710b	320372	bacteria
Gene.95350::k141_38990::g.95350::m.95350	826	gi|76580280|gb|ABA49755.1|	803	804	78.234	0	hypothetical protein BURPS1710b_2478 [Burkholderia pseudomallei 1710b]	Burkholderia pseudomallei 1710b	320372	bacteria
Gene.49962::k141_6122::g.49962::m.49962	855	gi|76581439|gb|ABA50914.1|	1311	814	72.236	0	hypothetical protein BURPS1710b_3486 [Burkholderia pseudomallei 1710b]	Burkholderia pseudomallei 1710b	320372	bacteria
Gene.27546::k141_45583::g.27546::m.27546	837	gi|76582914|gb|ABA52388.1|	1065	816	71.814	0	hypothetical protein BURPS1710b_A1821 [Burkholderia pseudomallei 1710b]	Burkholderia pseudomallei 1710b	320372	bacteria
Gene.87010::k141_48670::g.87010::m.87010	926	gi|76579236|gb|ABA48711.1|	957	915	81.639	0	hypothetical protein BURPS1710b_2745 [Burkholderia pseudomallei 1710b]	Burkholderia pseudomallei 1710b	320372	bacteria
Gene.55818::k141_17029::g.55818::m.55818	983	gi|76583687|gb|ABA53161.1|	1031	968	72.934	0	hypothetical protein BURPS1710b_A2107 [Burkholderia pseudomallei 1710b]	Burkholderia pseudomallei 1710b	320372	bacteria
Gene.44258::k141_53201::g.44258::m.44258	1103	gi|76580773|gb|ABA50248.1|	1629	1090	80.092	0	hypothetical protein BURPS1710b_3717 [Burkholderia pseudomallei 1710b]	Burkholderia pseudomallei 1710b	320372	bacteria
Gene.54607::k141_13671::g.54607::m.54607	1578	gi|76579462|gb|ABA48937.1|	1697	1183	75.993	0	hypothetical protein BURPS1710b_2591 [Burkholderia pseudomallei 1710b]	Burkholderia pseudomallei 1710b	320372	bacteria
Gene.6954::k141_50928::g.6954::m.6954	344	gi|714848429|gb|KGX15245.1|	226	120	84.167	7.37e-46	iS6 family ISRH1-like transposase [Burkholderia pseudomallei ABCPW 1]	Burkholderia pseudomallei ABCPW 1	1434207	bacteria
Gene.81316::k141_29841::g.81316::m.81316	336	gi|701280513|gb|AIV66332.1|	178	178	88.764	4.61e-96	heavy metal efflux pump CzcA domain protein [Burkholderia pseudomallei K42]	Burkholderia pseudomallei K42	1439852	bacteria
Gene.29184::k141_7645::g.29184::m.29184	651	gi|469645110|gb|EMP77829.1|	646	620	72.903	0	NAD-specific glutamate dehydrogenase [Burkholderia pseudomallei MSHR1043]	Burkholderia pseudomallei MSHR1043	1247713	bacteria
Gene.13486::k141_16538::g.13486::m.13486	201	gi|714915420|gb|KGX44213.1|	136	136	85.294	1.35e-63	cytochrome bd ubiquinol oxidase subunit I domain protein [Burkholderia pseudomallei MSHR2138]	Burkholderia pseudomallei MSHR2138	1435993	bacteria
Gene.75642::k141_42726::g.75642::m.75642	206	gi|714689914|gb|KGW79206.1|	173	167	70.06	1.85e-55	hypothetical protein Y046_3814 [Burkholderia pseudomallei MSHR2990]	Burkholderia pseudomallei MSHR2990	1435996	bacteria
Gene.20501::k141_23903::g.20501::m.20501	380	gi|714689980|gb|KGW79272.1|	513	355	73.239	2.92e-135	csw domain protein [Burkholderia pseudomallei MSHR2990]	Burkholderia pseudomallei MSHR2990	1435996	bacteria
Gene.99048::k141_52554::g.99048::m.99048	1528	gi|714689906|gb|KGW79198.1|	889	888	75.338	0	hypothetical protein Y046_3898 [Burkholderia pseudomallei MSHR2990]	Burkholderia pseudomallei MSHR2990	1435996	bacteria
Gene.94656::k141_34324::g.94656::m.94656	294	gi|714604687|gb|KGW34837.1|	145	106	90.566	2.6e-54	putative transporter domain protein [Burkholderia pseudomallei MSHR3016]	Burkholderia pseudomallei MSHR3016	1435997	bacteria
Gene.21636::k141_14833::g.21636::m.21636	1140	gi|714556162|gb|KGV86623.1|	626	629	74.404	0	trehalose synthase domain protein [Burkholderia pseudomallei MSHR3951]	Burkholderia pseudomallei MSHR3951	1434192	bacteria
Gene.84988::k141_34138::g.84988::m.84988	667	gi|714576025|gb|KGW06410.1|	404	389	77.121	1.94e-169	hypothetical protein X882_2002 [Burkholderia pseudomallei MSHR4303]	Burkholderia pseudomallei MSHR4303	1434195	bacteria
Gene.65142::k141_55257::g.65142::m.65142	290	gi|714552112|gb|KGV82608.1|	113	113	83.186	9.87e-29	amino acid transporter domain protein [Burkholderia pseudomallei MSHR4375]	Burkholderia pseudomallei MSHR4375	1434199	bacteria
Gene.65382::k141_51881::g.65382::m.65382	457	gi|714823926|gb|KGW98573.1|	221	206	72.816	7.84e-70	peroxisomal bifunctional enzyme domain protein [Burkholderia pseudomallei MSHR456]	Burkholderia pseudomallei MSHR456	1435998	bacteria
Gene.92651::k141_24820::g.92651::m.92651	646	gi|574601072|gb|AHG33440.1|	727	622	79.743	0	hypothetical protein BBQ_3538 [Burkholderia pseudomallei MSHR511]	Burkholderia pseudomallei MSHR511	1249474	bacteria
Gene.40977::k141_9498::g.40977::m.40977	390	gi|589300512|gb|AHK64643.1|	125	100	76	1.21e-25	hypothetical protein BBX_3560 [Burkholderia pseudomallei MSHR520]	Burkholderia pseudomallei MSHR520	1249659	bacteria
Gene.62185::k141_1549::g.62185::m.62185	203	gi|714643807|gb|KGW49505.1|	347	105	73.333	4.24e-36	hypothetical protein Y049_429 [Burkholderia pseudomallei MSHR684]	Burkholderia pseudomallei MSHR684	1435999	bacteria
Gene.23408::k141_4007::g.23408::m.23408	312	gi|705728708|gb|KGS73841.1|	317	110	72.727	1.14e-36	lysR substrate binding domain protein [Burkholderia pseudomallei MSHR7334]	Burkholderia pseudomallei MSHR7334	1434930	bacteria
Gene.82674::k141_12501::g.82674::m.82674	388	gi|705733970|gb|KGS78939.1|	1474	387	75.969	4.12e-152	hypothetical protein X976_5757 [Burkholderia pseudomallei MSHR7500]	Burkholderia pseudomallei MSHR7500	1435374	bacteria
Gene.25483::k141_51273::g.25483::m.25483	637	gi|705733970|gb|KGS78939.1|	1474	637	73.155	0	hypothetical protein X976_5757 [Burkholderia pseudomallei MSHR7500]	Burkholderia pseudomallei MSHR7500	1435374	bacteria
Gene.113834::k141_25300::g.113834::m.113834	616	gi|705646232|gb|KGS71531.1|	489	380	80.789	0	hypothetical protein X979_6114 [Burkholderia pseudomallei MSHR7527]	Burkholderia pseudomallei MSHR7527	1435371	bacteria
Gene.42821::k141_1216::g.42821::m.42821	830	gi|705645840|gb|KGS71199.1|	561	519	76.301	0	hypothetical protein X979_6010 [Burkholderia pseudomallei MSHR7527]	Burkholderia pseudomallei MSHR7527	1435371	bacteria
Gene.103008::k141_27023::g.103008::m.103008	408	gi|169655386|gb|EDS88079.1|	184	171	80.702	2.61e-71	hypothetical protein BURPSS13_C0100 [Burkholderia pseudomallei S13]	Burkholderia pseudomallei S13	320374	bacteria
Gene.110219::k141_44830::g.110219::m.110219	604	gi|715007973|gb|KGX49629.1|	412	347	72.911	1.97e-154	hypothetical protein Y025_5569 [Burkholderia pseudomallei TSV32]	Burkholderia pseudomallei TSV32	1439859	bacteria
Gene.110215::k141_44830::g.110215::m.110215	823	gi|715007972|gb|KGX49628.1|	760	433	81.293	0	hypothetical protein Y025_5571 [Burkholderia pseudomallei TSV32]	Burkholderia pseudomallei TSV32	1439859	bacteria
Gene.51685::k141_12018::g.51685::m.51685	499	gi|715007966|gb|KGX49622.1|	672	499	75.15	0	hypothetical protein Y025_5581 [Burkholderia pseudomallei TSV32]	Burkholderia pseudomallei TSV32	1439859	bacteria
Gene.32412::k141_45604::g.32412::m.32412	690	gi|715007966|gb|KGX49622.1|	672	613	80.914	0	hypothetical protein Y025_5581 [Burkholderia pseudomallei TSV32]	Burkholderia pseudomallei TSV32	1439859	bacteria
Gene.18148::k141_16630::g.18148::m.18148	786	gi|715007972|gb|KGX49628.1|	760	696	72.701	0	hypothetical protein Y025_5571 [Burkholderia pseudomallei TSV32]	Burkholderia pseudomallei TSV32	1439859	bacteria
Gene.30007::k141_52845::g.30007::m.30007	637	gi|1592026220|ref|WP_131946333.1|	216	175	85.143	4.72e-80	hypothetical protein [Burkholderia pyrrocinia]	Burkholderia pyrrocinia	60550	bacteria
Gene.97552::k141_57604::g.97552::m.97552	254	gi|981781829|ref|WP_059973513.1|	253	253	76.285	1.49e-143	S24 family peptidase [Burkholderia pyrrocinia]	Burkholderia pyrrocinia	60550	bacteria
Gene.3227::k141_9081::g.3227::m.3227	713	gi|1216108149|emb|SMG00010.1|	485	471	71.975	0	hypothetical protein BSIN_5361 [Burkholderia singularis]	Burkholderia singularis	1503053	bacteria
Gene.67116::k141_28088::g.67116::m.67116	931	gi|1216105163|emb|SMG02914.1|	1093	930	74.301	0	titin [Burkholderia singularis]	Burkholderia singularis	1503053	bacteria
Gene.79084::k141_40952::g.79084::m.79084	649	gi|773062314|gb|AJY40699.1|	255	239	71.13	1.17e-67	rhodanese-like domain protein [Burkholderia sp. 2002721687]	Burkholderia sp. 2002721687	1468409	bacteria
Gene.85111::k141_34138::g.85111::m.85111	217	gi|1405861551|gb|PZX02683.1|	216	216	98.611	7.17e-147	hypothetical protein DFS13_106230 [Burkholderia sp. 28_3]	Burkholderia sp. 28_3	95486;2183921	bacteria
Gene.57828::k141_18631::g.57828::m.57828	225	gi|1405865306|gb|PZX06387.1|	224	224	99.107	5.17e-154	Tfp pilus assembly protein PilX [Burkholderia sp. 28_3]	Burkholderia sp. 28_3	95486;2183921	bacteria
Gene.94747::k141_10671::g.94747::m.94747	273	gi|1405851652|gb|PZW92864.1|	272	272	98.897	0	winged helix family two component transcriptional regulator [Burkholderia sp. 28_3]	Burkholderia sp. 28_3	95486;2183921	bacteria
Gene.94335::k141_38978::g.94335::m.94335	320	gi|1405855461|gb|PZW96641.1|	319	319	100	0	RpiR family transcriptional regulator [Burkholderia sp. 28_3]	Burkholderia sp. 28_3	95486;2183921	bacteria
Gene.2918::k141_34501::g.2918::m.2918	445	gi|1405859898|gb|PZX01055.1|	393	393	99.491	0	MarR family transcriptional regulator with acetyltransferase activity [Burkholderia sp. 28_3]	Burkholderia sp. 28_3	95486;2183921	bacteria
Gene.110947::k141_27200::g.110947::m.110947	1060	gi|1405864161|gb|PZX05251.1|	1059	1059	99.811	0	HAE1 family hydrophobic/amphiphilic exporter-1 [Burkholderia sp. 28_3]	Burkholderia sp. 28_3	95486;2183921	bacteria
Gene.107223::k141_7047::g.107223::m.107223	231	gi|661254500|ref|WP_029949993.1|	869	103	100	7.27e-60	circularly permuted type 2 ATP-grasp protein [Burkholderia sp. A1]	Burkholderia sp. A1	148446	bacteria
Gene.63309::k141_33745::g.63309::m.63309	254	gi|640672256|ref|WP_025097098.1|	132	132	97.727	4.4e-82	hypothetical protein [Burkholderia sp. A1]	Burkholderia sp. A1	148446	bacteria
Gene.119037::k141_19849::g.119037::m.119037	430	gi|661254305|ref|WP_029949811.1|	597	163	100	2.38e-99	precorrin-3B C(17)-methyltransferase [Burkholderia sp. A1]	Burkholderia sp. A1	148446	bacteria
Gene.113712::k141_30717::g.113712::m.113712	202	gi|640673680|ref|WP_025098505.1|	362	201	100	3.39e-142	glycolate oxidase subunit GlcE [Burkholderia sp. A1]	Burkholderia sp. A1	148446	bacteria
Gene.3674::k141_49104::g.3674::m.3674	205	gi|640671810|ref|WP_025096656.1|	204	204	99.02	1.86e-139	hypothetical protein [Burkholderia sp. A1]	Burkholderia sp. A1	148446	bacteria
Gene.52497::k141_40626::g.52497::m.52497	211	gi|503462728|ref|WP_013697389.1|	210	210	100	1.8e-146	DUF4142 domain-containing protein [Burkholderia sp. A1]	Burkholderia sp. A1	148446;999541	bacteria
Gene.102619::k141_39173::g.102619::m.102619	272	gi|640671822|ref|WP_025096668.1|	5056	211	77.251	3.15e-81	filamentous hemagglutinin N-terminal domain-containing protein [Burkholderia sp. A1]	Burkholderia sp. A1	148446	bacteria
Gene.53876::k141_31537::g.53876::m.53876	215	gi|916991683|ref|WP_051598395.1|	648	214	99.533	1.91e-149	3D-(3,5/4)-trihydroxycyclohexane-1,2-dione acylhydrolase (decyclizing) [Burkholderia sp. A1]	Burkholderia sp. A1	148446	bacteria
Gene.1740::k141_5464::g.1740::m.1740	221	gi|640672736|ref|WP_025097574.1|	220	220	97.727	4.68e-154	nucleotidyl transferase AbiEii/AbiGii toxin family protein [Burkholderia sp. A1]	Burkholderia sp. A1	148446	bacteria
Gene.29076::k141_16746::g.29076::m.29076	264	gi|916991710|ref|WP_051598422.1|	1958	224	100	2.96e-118	autotransporter outer membrane beta-barrel domain-containing protein [Burkholderia sp. A1]	Burkholderia sp. A1	148446	bacteria
Gene.14400::k141_27512::g.14400::m.14400	232	gi|640673193|ref|WP_025098025.1|	412	232	100	8.2e-169	ABC transporter substrate-binding protein [Burkholderia sp. A1]	Burkholderia sp. A1	148446	bacteria
Gene.24654::k141_22251::g.24654::m.24654	248	gi|640673482|ref|WP_025098310.1|	561	238	100	4.34e-171	phosphoenolpyruvate mutase [Burkholderia sp. A1]	Burkholderia sp. A1	148446	bacteria
Gene.33521::k141_31291::g.33521::m.33521	240	gi|640672373|ref|WP_025097214.1|	438	239	100	1.01e-163	AmpG family muropeptide MFS transporter [Burkholderia sp. A1]	Burkholderia sp. A1	148446	bacteria
Gene.98155::k141_24906::g.98155::m.98155	265	gi|640673982|ref|WP_025098801.1|	408	242	98.76	2.91e-159	YeeE/YedE family protein [Burkholderia sp. A1]	Burkholderia sp. A1	148446	bacteria
Gene.119056::k141_19870::g.119056::m.119056	261	gi|640675371|ref|WP_025100157.1|	249	249	99.598	2.48e-169	membrane protein [Burkholderia sp. A1]	Burkholderia sp. A1	148446	bacteria
Gene.74547::k141_26493::g.74547::m.74547	258	gi|640671822|ref|WP_025096668.1|	5056	258	99.225	5.8e-168	filamentous hemagglutinin N-terminal domain-containing protein [Burkholderia sp. A1]	Burkholderia sp. A1	148446	bacteria
Gene.90467::k141_19063::g.90467::m.90467	262	gi|640676391|ref|WP_025101138.1|	261	261	99.617	0	DNA adenine methylase [Burkholderia sp. A1]	Burkholderia sp. A1	148446	bacteria
Gene.114443::k141_16212::g.114443::m.114443	265	gi|640675408|ref|WP_025100193.1|	467	264	99.621	0	tetratricopeptide repeat protein [Burkholderia sp. A1]	Burkholderia sp. A1	148446	bacteria
Gene.31052::k141_7670::g.31052::m.31052	278	gi|1180667381|ref|WP_084152562.1|	273	273	98.535	0	class I SAM-dependent methyltransferase [Burkholderia sp. A1]	Burkholderia sp. A1	148446	bacteria
Gene.7051::k141_5569::g.7051::m.7051	283	gi|1180667363|ref|WP_084152544.1|	1023	283	100	0	formate dehydrogenase-N subunit alpha [Burkholderia sp. A1]	Burkholderia sp. A1	148446	bacteria
Gene.104908::k141_39256::g.104908::m.104908	294	gi|640671822|ref|WP_025096668.1|	5056	289	97.924	2.09e-163	filamentous hemagglutinin N-terminal domain-containing protein [Burkholderia sp. A1]	Burkholderia sp. A1	148446	bacteria
Gene.91096::k141_8635::g.91096::m.91096	290	gi|640675365|ref|WP_025100151.1|	289	289	98.616	0	copper resistance protein B [Burkholderia sp. A1]	Burkholderia sp. A1	148446	bacteria
Gene.43904::k141_13516::g.43904::m.43904	290	gi|661254556|ref|WP_029950046.1|	286	289	98.27	0	alpha/beta hydrolase [Burkholderia sp. A1]	Burkholderia sp. A1	148446	bacteria
Gene.92786::k141_8655::g.92786::m.92786	314	gi|1180667309|ref|WP_084152490.1|	348	313	99.361	0	lipopolysaccharide heptosyltransferase I [Burkholderia sp. A1]	Burkholderia sp. A1	148446	bacteria
Gene.53579::k141_1470::g.53579::m.53579	327	gi|640677256|ref|WP_025101951.1|	727	326	99.693	0	hypothetical protein [Burkholderia sp. A1]	Burkholderia sp. A1	148446	bacteria
Gene.40708::k141_24205::g.40708::m.40708	786	gi|640675912|ref|WP_025100679.1|	329	329	99.696	0	LysR family transcriptional regulator [Burkholderia sp. A1]	Burkholderia sp. A1	148446	bacteria
Gene.22819::k141_639::g.22819::m.22819	335	gi|661253742|ref|WP_029949276.1|	538	334	99.701	0	MFS transporter [Burkholderia sp. A1]	Burkholderia sp. A1	148446	bacteria
Gene.23119::k141_22196::g.23119::m.23119	337	gi|640674626|ref|WP_025099432.1|	414	339	82.596	0	flagellar hook protein FlgE [Burkholderia sp. A1]	Burkholderia sp. A1	148446	bacteria
Gene.93101::k141_21410::g.93101::m.93101	376	gi|640677092|ref|WP_025101799.1|	375	375	99.467	0	hydrolase [Burkholderia sp. A1]	Burkholderia sp. A1	148446	bacteria
Gene.68871::k141_50135::g.68871::m.68871	475	gi|640677523|ref|WP_025102190.1|	392	392	99.745	0	porin [Burkholderia sp. A1]	Burkholderia sp. A1	148446	bacteria
Gene.52401::k141_37174::g.52401::m.52401	614	gi|640676029|ref|WP_025100792.1|	403	398	99.749	0	patatin-like phospholipase family protein [Burkholderia sp. A1]	Burkholderia sp. A1	148446	bacteria
Gene.49585::k141_4381::g.49585::m.49585	420	gi|640674155|ref|WP_025098971.1|	419	419	99.284	0	YbfB/YjiJ family MFS transporter [Burkholderia sp. A1]	Burkholderia sp. A1	148446	bacteria
Gene.45258::k141_6073::g.45258::m.45258	683	gi|640674173|ref|WP_025098988.1|	466	428	100	0	MATE family efflux transporter [Burkholderia sp. A1]	Burkholderia sp. A1	148446	bacteria
Gene.117659::k141_57940::g.117659::m.117659	446	gi|640672445|ref|WP_025097286.1|	445	445	99.551	0	type II toxin-antitoxin system HipA family toxin [Burkholderia sp. A1]	Burkholderia sp. A1	148446	bacteria
Gene.24254::k141_33127::g.24254::m.24254	547	gi|640673970|ref|WP_025098789.1|	546	546	99.634	0	HAMP domain-containing protein [Burkholderia sp. A1]	Burkholderia sp. A1	148446	bacteria
Gene.115651::k141_16264::g.115651::m.115651	600	gi|640675613|ref|WP_025100391.1|	599	599	99.165	0	methyl-accepting chemotaxis protein [Burkholderia sp. A1]	Burkholderia sp. A1	148446	bacteria
Gene.65013::k141_37449::g.65013::m.65013	634	gi|640674212|ref|WP_025099026.1|	654	634	98.265	0	tail protein [Burkholderia sp. A1]	Burkholderia sp. A1	148446	bacteria
Gene.79953::k141_21221::g.79953::m.79953	756	gi|1180667207|ref|WP_084152388.1|	755	755	98.543	0	hypothetical protein [Burkholderia sp. A1]	Burkholderia sp. A1	148446	bacteria
Gene.18647::k141_54743::g.18647::m.18647	239	gi|705476048|gb|KGS05931.1|	178	178	81.461	2.36e-63	hypothetical protein X946_5946 [Burkholderia sp. ABCPW 111]	Burkholderia sp. ABCPW 111	1820025	bacteria
Gene.65403::k141_51881::g.65403::m.65403	400	gi|705468682|gb|KGR98564.1|	190	189	82.011	3.59e-82	methyl-accepting chemotaxis sensory transducer domain protein [Burkholderia sp. ABCPW 111]	Burkholderia sp. ABCPW 111	1820025	bacteria
Gene.105273::k141_35908::g.105273::m.105273	383	gi|1219513852|ref|WP_089468203.1|	382	382	99.738	0	LPS export ABC transporter permease LptG [Burkholderia sp. AU16741]	Burkholderia sp. AU16741	2015347	bacteria
Gene.105305::k141_35908::g.105305::m.105305	218	gi|1709978808|ref|WP_143329285.1|	217	216	99.537	2.57e-159	hypothetical protein [Burkholderia sp. AU17457]	Burkholderia sp. AU17457	2015349	bacteria
Gene.30058::k141_52845::g.30058::m.30058	250	gi|1218784732|gb|OXI40005.1|	249	249	92.369	2.53e-167	hypothetical protein CFB49_18000 [Burkholderia sp. AU17457]	Burkholderia sp. AU17457	2015349	bacteria
Gene.105285::k141_35908::g.105285::m.105285	317	gi|1218787510|gb|OXI42779.1|	316	316	99.684	0	hypothetical protein CFB49_13585 [Burkholderia sp. AU17457]	Burkholderia sp. AU17457	2015349	bacteria
Gene.105265::k141_35908::g.105265::m.105265	494	gi|1219538617|ref|WP_089491566.1|	493	493	99.797	0	RNA-directed DNA polymerase [Burkholderia sp. AU17457]	Burkholderia sp. AU17457	2015349	bacteria
Gene.9644::k141_50995::g.9644::m.9644	455	gi|1219480122|ref|WP_089436485.1|	585	446	94.17	0	porin [Burkholderia sp. AU28863]	Burkholderia sp. AU28863	2015352	bacteria
Gene.103311::k141_17625::g.103311::m.103311	497	gi|543284885|gb|ERJ33340.1|	128	126	91.27	2.39e-70	hypothetical protein L810_4357 [Burkholderia sp. AU4i]	Burkholderia sp. AU4i	1335308	bacteria
Gene.98139::k141_21528::g.98139::m.98139	219	gi|543294880|gb|ERJ41197.1|	333	194	79.897	4.91e-103	hypothetical protein L810_0018 [Burkholderia sp. AU4i]	Burkholderia sp. AU4i	1335308	bacteria
Gene.9656::k141_50995::g.9656::m.9656	238	gi|543291610|gb|ERJ38843.1|	205	208	84.135	1.48e-120	18K peptidoglycan-associated outer membrane lipoprotein [Burkholderia sp. AU4i]	Burkholderia sp. AU4i	1335308	bacteria
Gene.79120::k141_44225::g.79120::m.79120	869	gi|543284659|gb|ERJ33212.1|	349	294	72.109	1.05e-117	hypothetical protein L810_4649 [Burkholderia sp. AU4i]	Burkholderia sp. AU4i	1335308	bacteria
Gene.22860::k141_13131::g.22860::m.22860	648	gi|543291566|gb|ERJ38810.1|	344	314	71.338	7.38e-102	hypothetical protein L810_6710 [Burkholderia sp. AU4i]	Burkholderia sp. AU4i	1335308	bacteria
Gene.19107::k141_7494::g.19107::m.19107	1034	gi|543284600|gb|ERJ33178.1|	511	511	85.91	0	hypothetical protein L810_4808 [Burkholderia sp. AU4i]	Burkholderia sp. AU4i	1335308	bacteria
Gene.26125::k141_25766::g.26125::m.26125	1310	gi|543289665|gb|ERJ37143.1|	1061	1042	71.017	0	Flagellar hook-length control protein FliK [Burkholderia sp. AU4i]	Burkholderia sp. AU4i	1335308	bacteria
Gene.113808::k141_39601::g.113808::m.113808	215	gi|1528524481|ref|WP_124905203.1|	214	214	85.981	1.45e-132	hypothetical protein [Burkholderia sp. Bp9004]	Burkholderia sp. Bp9004	2184559	bacteria
Gene.25345::k141_51271::g.25345::m.25345	207	gi|1525143487|gb|RQR43991.1|	338	207	89.372	3.1e-121	hemagglutinin, partial [Burkholderia sp. Bp9126]	Burkholderia sp. Bp9126	2184570	bacteria
Gene.18403::k141_43837::g.18403::m.18403	757	gi|1525988491|ref|WP_124606235.1|	741	742	84.636	0	hypothetical protein [Burkholderia sp. Bp9142]	Burkholderia sp. Bp9142	2184573	bacteria
Gene.107591::k141_8858::g.107591::m.107591	412	gi|1646480865|ref|WP_137333123.1|	411	410	87.805	0	amidohydrolase family protein [Burkholderia sp. DHOD12]	Burkholderia sp. DHOD12	2571746	bacteria
Gene.40120::k141_37052::g.40120::m.40120	229	gi|1219534664|ref|WP_089487815.1|	228	228	91.667	4.6e-150	ParA family protein [Burkholderia sp. HI2714]	Burkholderia sp. HI2714	2015359	bacteria
Gene.107597::k141_8858::g.107597::m.107597	241	gi|1267816330|ref|WP_098556594.1|	240	240	94.583	4.53e-163	GntR family transcriptional regulator [Burkholderia sp. JKS000303]	Burkholderia sp. JKS000303	1938747	bacteria
Gene.110974::k141_27200::g.110974::m.110974	339	gi|1267816168|ref|WP_098556432.1|	432	338	93.195	0	MHS family MFS transporter [Burkholderia sp. JKS000303]	Burkholderia sp. JKS000303	1938747	bacteria
Gene.57947::k141_31540::g.57947::m.57947	349	gi|387580996|gb|AFJ89710.1|	180	127	83.465	3.21e-63	Glycosyltransferase [Burkholderia sp. KJ006]	Burkholderia sp. KJ006	416344	bacteria
Gene.5739::k141_50912::g.5739::m.5739	376	gi|917394357|ref|WP_052001069.1|	3064	376	90.16	0	filamentous hemagglutinin N-terminal domain-containing protein [Burkholderia sp. MSh2]	Burkholderia sp. MSh2	1506588	bacteria
Gene.2642::k141_56238::g.2642::m.2642	217	gi|1177655599|ref|WP_082745259.1|	300	140	80.714	2.94e-52	hypothetical protein [Burkholderia sp. MSMB0852]	Burkholderia sp. MSMB0852	1637841	bacteria
Gene.84858::k141_41049::g.84858::m.84858	209	gi|981635738|ref|WP_059834857.1|	220	208	99.038	4.65e-147	OmpA family protein [Burkholderia sp. MSMB1835]	Burkholderia sp. MSMB1835	1637876	bacteria
Gene.105252::k141_35908::g.105252::m.105252	959	gi|1496521147|ref|WP_121862871.1|	958	958	98.852	0	DUF927 domain-containing protein [Burkholderia sp. Nafp2/4-1b]	Burkholderia sp. Nafp2/4-1b	2116686	bacteria
Gene.67273::k141_13866::g.67273::m.67273	528	gi|1715638886|gb|TWC70466.1|	360	115	98.261	7.98e-70	S1-C subfamily serine protease [Burkholderia sp. SJZ089]	Burkholderia sp. SJZ089	2572882;2572919;2572920	bacteria
Gene.4394::k141_11008::g.4394::m.4394	213	gi|1715629993|gb|TWC61618.1|	228	212	96.698	1.13e-148	putative Zn-binding protein involved in type VI secretion [Burkholderia sp. SJZ089]	Burkholderia sp. SJZ089	2572882;2572919;2572920	bacteria
Gene.46702::k141_9545::g.46702::m.46702	220	gi|1715642567|gb|TWC74137.1|	348	220	99.091	1.51e-148	LysR family transcriptional regulator [Burkholderia sp. SJZ089]	Burkholderia sp. SJZ089	2572882;2572919;2572920	bacteria
Gene.63464::k141_17076::g.63464::m.63464	231	gi|1715645230|gb|TWC76750.1|	249	230	99.565	5.84e-159	cholesterol transport system auxiliary component [Burkholderia sp. SJZ089]	Burkholderia sp. SJZ089	2572882;2572919;2572920	bacteria
Gene.25367::k141_14897::g.25367::m.25367	278	gi|1715637137|gb|TWC68722.1|	235	235	99.149	7.16e-168	phage baseplate assembly protein V [Burkholderia sp. SJZ089]	Burkholderia sp. SJZ089	2572882;2572919;2572920	bacteria
Gene.73917::k141_34009::g.73917::m.73917	240	gi|1715642404|gb|TWC73974.1|	249	240	100	8.42e-171	hypothetical protein FB600_105114 [Burkholderia sp. SJZ089]	Burkholderia sp. SJZ089	2572882;2572919;2572920	bacteria
Gene.96705::k141_10733::g.96705::m.96705	253	gi|1715629795|gb|TWC61430.1|	253	251	99.203	0	TetR family transcriptional regulator [Burkholderia sp. SJZ089]	Burkholderia sp. SJZ089	2572882;2572919;2572920	bacteria
Gene.63770::k141_33755::g.63770::m.63770	255	gi|1715631253|gb|TWC62865.1|	1248	255	95.294	8.32e-153	starch synthase (maltosyl-transferring) [Burkholderia sp. SJZ089]	Burkholderia sp. SJZ089	2572882;2572919;2572920	bacteria
Gene.70245::k141_51942::g.70245::m.70245	269	gi|1715646269|gb|TWC77728.1|	793	266	98.496	1.04e-177	iron complex outermembrane receptor protein [Burkholderia sp. SJZ089]	Burkholderia sp. SJZ089	2572882;2572919;2572920	bacteria
Gene.50256::k141_26218::g.50256::m.50256	275	gi|1715633698|gb|TWC65295.1|	269	269	99.628	0	2-C-methyl-D-erythritol 4-phosphate cytidylyltransferase [Burkholderia sp. SJZ089]	Burkholderia sp. SJZ089	2572882;2572919;2572920	bacteria
Gene.9848::k141_34649::g.9848::m.9848	274	gi|1715645278|gb|TWC76798.1|	435	273	100	0	diguanylate phosphodiesterase [Burkholderia sp. SJZ089]	Burkholderia sp. SJZ089	2572882;2572919;2572920	bacteria
Gene.78610::k141_3137::g.78610::m.78610	290	gi|1715645006|gb|TWC76526.1|	289	289	96.194	1.93e-179	nucleoside-diphosphate-sugar epimerase [Burkholderia sp. SJZ089]	Burkholderia sp. SJZ089	2572882;2572919;2572920	bacteria
Gene.105478::k141_25068::g.105478::m.105478	336	gi|1715644259|gb|TWC75812.1|	292	292	98.63	0	hypothetical protein FB600_10335 [Burkholderia sp. SJZ089]	Burkholderia sp. SJZ089	2572882;2572919;2572920	bacteria
Gene.46406::k141_18498::g.46406::m.46406	317	gi|1715646521|gb|TWC77980.1|	316	316	99.684	0	tRNA-processing RNAse BN [Burkholderia sp. SJZ089]	Burkholderia sp. SJZ089	2572882;2572919;2572920	bacteria
Gene.3915::k141_12771::g.3915::m.3915	347	gi|1715645421|gb|TWC76941.1|	346	346	100	0	Ser/Thr protein kinase RdoA (MazF antagonist) [Burkholderia sp. SJZ089]	Burkholderia sp. SJZ089	2572882;2572919;2572920	bacteria
Gene.23406::k141_4007::g.23406::m.23406	357	gi|1715643096|gb|TWC75661.1|	356	356	99.719	0	L-arabinose-binding protein [Burkholderia sp. SJZ089]	Burkholderia sp. SJZ089	2572882;2572919;2572920	bacteria
Gene.102765::k141_48936::g.102765::m.102765	451	gi|1715640505|gb|TWC72082.1|	364	364	99.451	0	monosaccharide ABC transporter substrate-binding protein (CUT2 family) [Burkholderia sp. SJZ089]	Burkholderia sp. SJZ089	2572882;2572919;2572920	bacteria
Gene.56487::k141_17055::g.56487::m.56487	401	gi|1715637563|gb|TWC69146.1|	539	391	98.465	0	precorrin-3B synthase [Burkholderia sp. SJZ089]	Burkholderia sp. SJZ089	2572882;2572919;2572920	bacteria
Gene.5056::k141_29121::g.5056::m.5056	395	gi|1715646279|gb|TWC77738.1|	394	394	99.239	0	hypothetical protein FB600_101149 [Burkholderia sp. SJZ089]	Burkholderia sp. SJZ089	2572882;2572919;2572920	bacteria
Gene.2210::k141_27263::g.2210::m.2210	507	gi|1715645479|gb|TWC76999.1|	474	474	98.945	0	DNA protecting protein DprA [Burkholderia sp. SJZ089]	Burkholderia sp. SJZ089	2572882;2572919;2572920	bacteria
Gene.61972::k141_55252::g.61972::m.61972	494	gi|1715646612|gb|TWC78071.1|	504	493	98.986	0	glycerophosphoryl diester phosphodiesterase [Burkholderia sp. SJZ089]	Burkholderia sp. SJZ089	2572882;2572919;2572920	bacteria
Gene.115440::k141_16257::g.115440::m.115440	855	gi|1715646230|gb|TWC77689.1|	3121	849	96.349	0	filamentous hemagglutinin [Burkholderia sp. SJZ089]	Burkholderia sp. SJZ089	2572882;2572919;2572920	bacteria
Gene.4484::k141_18203::g.4484::m.4484	558	gi|1715668787|gb|TWC99987.1|	329	287	99.303	0	LysR family transcriptional regulator [Burkholderia sp. SJZ091]	Burkholderia sp. SJZ091	2572920	bacteria
Gene.12893::k141_47464::g.12893::m.12893	518	gi|325529537|gb|EGD06434.1|	489	225	71.556	2.85e-69	major facilitator transporter [Burkholderia sp. TJI49]	Burkholderia sp. TJI49	987057	bacteria
Gene.59444::k141_55178::g.59444::m.59444	592	gi|325526406|gb|EGD03998.1|	608	314	70.382	2.28e-82	acetate permease [Burkholderia sp. TJI49]	Burkholderia sp. TJI49	987057	bacteria
Gene.37625::k141_27725::g.37625::m.37625	687	gi|325526406|gb|EGD03998.1|	608	378	79.101	8.66e-126	acetate permease [Burkholderia sp. TJI49]	Burkholderia sp. TJI49	987057	bacteria
Gene.17224::k141_54729::g.17224::m.17224	254	gi|1036026145|dbj|GAU00223.1|	206	206	90.291	1.08e-96	uncharacterized protein BSLA_01f0797 [Burkholderia stabilis]	Burkholderia stabilis	95485	bacteria
Gene.86353::k141_31695::g.86353::m.86353	244	gi|1195662947|dbj|BAX62806.1|	261	243	88.477	4.87e-147	lysine transporter LysE [Burkholderia stabilis]	Burkholderia stabilis	95485	bacteria
Gene.57974::k141_31540::g.57974::m.57974	255	gi|1036022236|dbj|GAU06900.1|	254	254	93.307	1.31e-169	RNA polymerase, sigma 28 subunit, FliA/WhiG family [Burkholderia stabilis]	Burkholderia stabilis	95485	bacteria
Gene.101072::k141_10869::g.101072::m.101072	433	gi|1036022905|dbj|GAU03483.1|	333	333	93.393	0	LacI family transcriptional regulator [Burkholderia stabilis]	Burkholderia stabilis	95485	bacteria
Gene.82806::k141_24630::g.82806::m.82806	385	gi|1036023597|dbj|GAU04175.1|	384	384	98.438	0	N5,N10-methylene tetrahydromethanopterin reductase [Burkholderia stabilis]	Burkholderia stabilis	95485	bacteria
Gene.110774::k141_32217::g.110774::m.110774	484	gi|1036026629|dbj|GAU00707.1|	529	481	96.258	0	exodeoxyribonuclease VII large subunit [Burkholderia stabilis]	Burkholderia stabilis	95485	bacteria
Gene.90584::k141_15603::g.90584::m.90584	643	gi|1246888466|ref|WP_096472685.1|	642	642	99.844	0	bifunctional transcriptional regulator/glucokinase [Burkholderia stabilis]	Burkholderia stabilis	95485	bacteria
Gene.53665::k141_29482::g.53665::m.53665	292	gi|979761818|gb|KWA20328.1|	155	145	72.414	1.32e-62	hypothetical protein WT37_10395 [Burkholderia territorii]	Burkholderia territorii	1503055	bacteria
Gene.89266::k141_50549::g.89266::m.89266	232	gi|1552994932|ref|WP_127462308.1|	113	109	77.982	2.63e-50	DNA-binding protein [Burkholderia thailandensis]	Burkholderia thailandensis	57975	bacteria
Gene.876::k141_3650::g.876::m.876	323	gi|773052418|gb|AJY32246.1|	3030	306	90.523	1.2e-168	hypothetical protein BTM_4392 [Burkholderia thailandensis 34]	Burkholderia thailandensis 34	1249664	bacteria
Gene.31274::k141_51366::g.31274::m.31274	419	gi|83653470|gb|ABC37533.1|	207	105	98.095	4.61e-68	Uncharacterized ACR, COG1678 [Burkholderia thailandensis E264]	Burkholderia thailandensis E264	271848	bacteria
Gene.113849::k141_25300::g.113849::m.113849	212	gi|83653554|gb|ABC37617.1|	198	183	86.339	1.13e-111	transcriptional regulator, AsnC family [Burkholderia thailandensis E264]	Burkholderia thailandensis E264	271848	bacteria
Gene.81354::k141_29841::g.81354::m.81354	207	gi|979058735|gb|KVT44687.1|	129	112	71.429	3.57e-24	hypothetical protein WK51_04185 [Burkholderia ubonensis]	Burkholderia ubonensis	101571	bacteria
Gene.2641::k141_56238::g.2641::m.2641	225	gi|1103493855|gb|OJB51270.1|	433	190	70	1.52e-54	hypothetical protein BGV59_13110 [Burkholderia ubonensis]	Burkholderia ubonensis	101571	bacteria
Gene.17394::k141_9200::g.17394::m.17394	238	gi|1061669242|gb|AOJ76032.1|	221	201	76.119	1e-83	hypothetical protein WJ35_13830 [Burkholderia ubonensis]	Burkholderia ubonensis	101571	bacteria
Gene.81336::k141_29841::g.81336::m.81336	248	gi|1061771470|gb|AOK61216.1|	352	223	75.336	1.02e-98	hypothetical protein WM29_18580 [Burkholderia ubonensis]	Burkholderia ubonensis	101571	bacteria
Gene.95582::k141_8659::g.95582::m.95582	674	gi|975976638|gb|KUZ17856.1|	325	264	79.545	2.58e-95	hypothetical protein WI29_17740 [Burkholderia ubonensis]	Burkholderia ubonensis	101571	bacteria
Gene.65462::k141_51881::g.65462::m.65462	295	gi|979982253|gb|KWC10610.1|	372	293	91.809	4.4e-152	hypothetical protein WL46_00925 [Burkholderia ubonensis]	Burkholderia ubonensis	101571	bacteria
Gene.110975::k141_27200::g.110975::m.110975	327	gi|1061930948|ref|WP_069237056.1|	326	326	92.945	0	ATP-binding protein [Burkholderia ubonensis]	Burkholderia ubonensis	101571	bacteria
Gene.1911::k141_29040::g.1911::m.1911	612	gi|1061590839|gb|AOJ13862.1|	118	110	70	2.39e-35	hypothetical protein WJ02_09935 [Burkholderia vietnamiensis]	Burkholderia vietnamiensis	60552	bacteria
Gene.16840::k141_47561::g.16840::m.16840	213	gi|1394498823|dbj|GBH25523.1|	122	122	78.689	1.81e-57	hypothetical protein BvRS1_25720 [Burkholderia vietnamiensis]	Burkholderia vietnamiensis	60552	bacteria
Gene.1676::k141_16384::g.1676::m.1676	288	gi|981498027|ref|WP_059704643.1|	285	284	87.324	0	DUF2303 family protein [Burkholderia vietnamiensis]	Burkholderia vietnamiensis	60552	bacteria
Gene.93692::k141_6751::g.93692::m.93692	619	gi|976573155|gb|KVE71155.1|	299	299	74.582	3.19e-127	hypothetical protein WI97_02835 [Burkholderia vietnamiensis]	Burkholderia vietnamiensis	60552	bacteria
Gene.14618::k141_34730::g.14618::m.14618	419	gi|1394500966|dbj|GBH23845.1|	354	354	75.706	1.3e-174	hypothetical protein BvRS1_08940 [Burkholderia vietnamiensis]	Burkholderia vietnamiensis	60552	bacteria
Gene.49961::k141_6122::g.49961::m.49961	877	gi|1394497962|dbj|GBH26466.1|	485	485	86.598	0	hypothetical protein BvRS1_35150 [Burkholderia vietnamiensis]	Burkholderia vietnamiensis	60552	bacteria
Gene.101666::k141_35870::g.101666::m.101666	212	gi|134138236|gb|ABO53979.1|	576	212	100	1.52e-146	SSU ribosomal protein S1P [Burkholderia vietnamiensis G4]	Burkholderia vietnamiensis G4	60552;269482	bacteria
Gene.45508::k141_6076::g.45508::m.45508	610	gi|134139536|gb|ABO55279.1|	518	517	98.066	0	fumarase [Burkholderia vietnamiensis G4]	Burkholderia vietnamiensis G4	269482	bacteria
Gene.22282::k141_38372::g.22282::m.22282	481	gi|773005162|gb|AJY06775.1|	480	480	96.875	0	bacterial type II and III secretion system family protein [Burkholderia vietnamiensis LMG 10929]	Burkholderia vietnamiensis LMG 10929	1449978	bacteria
Gene.41458::k141_53178::g.41458::m.41458	336	gi|1082809193|gb|OGB24876.1|	334	318	80.189	0	integrase [Burkholderiales bacterium RIFCSPLOWO2_02_FULL_57_36]	Burkholderiales bacterium RIFCSPLOWO2_02_FULL_57_36	1797562	bacteria
Gene.107388::k141_47034::g.107388::m.107388	202	gi|1019485402|emb|SAL07960.1|	263	189	70.37	2.14e-73	hypothetical protein AWB81_08454 [Caballeronia arationis]	Caballeronia arationis	1777142	bacteria
Gene.45112::k141_20651::g.45112::m.45112	232	gi|1216896768|ref|WP_089161144.1|	476	231	86.58	1.43e-148	DUF2971 domain-containing protein [Caballeronia sordidicola]	Caballeronia sordidicola	196367	bacteria
Gene.77290::k141_50376::g.77290::m.77290	286	gi|1216896768|ref|WP_089161144.1|	476	235	77.872	5.14e-137	DUF2971 domain-containing protein [Caballeronia sordidicola]	Caballeronia sordidicola	196367	bacteria
Gene.118813::k141_19726::g.118813::m.118813	227	gi|1019469297|emb|SAL85592.1|	174	171	80.117	1.78e-86	hypothetical protein AWB67_06984 [Caballeronia terrestris]	Caballeronia terrestris	1226301	bacteria
Gene.104078::k141_8789::g.104078::m.104078	355	gi|1019468278|emb|SAL88694.1|	186	186	77.419	6.1e-89	hypothetical protein AWB67_07642 [Caballeronia terrestris]	Caballeronia terrestris	1226301	bacteria
Gene.112897::k141_16111::g.112897::m.112897	352	gi|1026107154|emb|SAL74891.1|	140	140	77.857	1.68e-57	hypothetical protein AWB69_09255 [Caballeronia udeis]	Caballeronia udeis	1232866	bacteria
Gene.112906::k141_16111::g.112906::m.112906	204	gi|1026107155|emb|SAL74895.1|	162	160	91.25	1.27e-85	hypothetical protein AWB69_09256 [Caballeronia udeis]	Caballeronia udeis	1232866	bacteria
Gene.97677::k141_30092::g.97677::m.97677	202	gi|1559924952|gb|RWX48254.1|	170	167	70.06	1.24e-61	hypothetical protein H206_05156 [Candidatus Electrothrix aarhusiensis]	Candidatus Electrothrix aarhusiensis	1859131	bacteria
Gene.115754::k141_19399::g.115754::m.115754	279	gi|1183570285|emb|SMG57047.1|	257	244	97.541	2.02e-178	5-methylcytosine-specific restriction enzyme A [Cedecea sp. NFIX57]	Cedecea sp. NFIX57	1566286	bacteria
Gene.109158::k141_28715::g.109158::m.109158	235	gi|640472612|ref|WP_024913181.1|	229	213	92.019	5.7e-144	response regulator transcription factor [Chania multitudinisentens]	Chania multitudinisentens	1441930;1639108	bacteria
Gene.48290::k141_37119::g.48290::m.48290	223	gi|943629351|ref|WP_055458765.1|	224	148	87.162	2.97e-86	HAD family hydrolase [Chelatococcus sambhunathii]	Chelatococcus sambhunathii	363953	bacteria
Gene.113679::k141_39578::g.113679::m.113679	373	gi|1043550116|ref|WP_065392846.1|	373	371	96.765	0	site-specific integrase [Chryseobacterium artocarpi]	Chryseobacterium artocarpi	1414727	bacteria
Gene.11006::k141_2052::g.11006::m.11006	427	gi|1520341753|ref|WP_123876880.1|	426	426	75.587	0	HlyD family efflux transporter periplasmic adaptor subunit [Chryseobacterium carnipullorum]	Chryseobacterium carnipullorum	1124835	bacteria
Gene.11010::k141_2052::g.11010::m.11010	410	gi|1180595146|ref|WP_084081295.1|	409	409	91.198	0	tyrosine-type recombinase/integrase [Chryseobacterium molle]	Chryseobacterium molle	216903	bacteria
Gene.111208::k141_19384::g.111208::m.111208	397	gi|1509882994|ref|WP_122637837.1|	575	395	82.278	0	DUF4158 domain-containing protein [Chryseobacterium nematophagum]	Chryseobacterium nematophagum	2305228	bacteria
Gene.18011::k141_20238::g.18011::m.18011	318	gi|1110361875|emb|SHL70870.1|	321	316	72.468	5.06e-173	hypothetical protein SAMN05444267_102321 [Chryseobacterium polytrichastri]	Chryseobacterium polytrichastri	1302687	bacteria
Gene.113670::k141_39578::g.113670::m.113670	577	gi|1520317727|ref|WP_123855013.1|	576	573	79.232	0	DUF262 domain-containing protein [Chryseobacterium shandongense]	Chryseobacterium shandongense	1493872	bacteria
Gene.93334::k141_6741::g.93334::m.93334	249	gi|1491438298|gb|RLJ31838.1|	283	248	85.887	4.46e-158	transposase InsO family protein [Chryseobacterium sp. 7]	Chryseobacterium sp. 7	2035214	bacteria
Gene.41390::k141_15101::g.41390::m.41390	384	gi|1565692129|ref|WP_129042019.1|	379	375	96.267	0	DegT/DnrJ/EryC1/StrS family aminotransferase [Chryseobacterium sp. CH21]	Chryseobacterium sp. CH21	713556	bacteria
Gene.107755::k141_57758::g.107755::m.107755	580	gi|1560996261|ref|WP_128414360.1|	580	576	72.396	0	hypothetical protein [Chryseobacterium sp. Leaf394]	Chryseobacterium sp. Leaf394	1736361	bacteria
Gene.11026::k141_2052::g.11026::m.11026	228	gi|1358906070|ref|WP_105701846.1|	227	227	87.225	3.25e-146	methyltransferase domain-containing protein [Chryseobacterium sp. MYb7]	Chryseobacterium sp. MYb7	1827290	bacteria
Gene.11013::k141_2052::g.11013::m.11013	380	gi|1358906065|ref|WP_105701841.1|	380	378	70.106	0	hypothetical protein [Chryseobacterium sp. MYb7]	Chryseobacterium sp. MYb7	1827290	bacteria
Gene.111206::k141_19384::g.111206::m.111206	418	gi|1533956846|ref|WP_125203701.1|	417	416	94.952	0	HipA domain-containing protein [Chryseobacterium sp. SC28]	Chryseobacterium sp. SC28	2268028	bacteria
Gene.37901::k141_7827::g.37901::m.37901	400	gi|1701322266|ref|WP_141875843.1|	499	400	99.75	0	N-6 DNA methylase [Citrobacter freundii]	Citrobacter freundii	546	bacteria
Gene.93505::k141_31814::g.93505::m.93505	418	gi|1553385537|ref|WP_127786049.1|	461	417	94.245	0	Cu(+)/Ag(+) efflux RND transporter outer membrane channel SilC [Citrobacter freundii]	Citrobacter freundii	546	bacteria
Gene.37900::k141_7827::g.37900::m.37900	434	gi|1701322264|ref|WP_141875841.1|	419	419	98.329	0	DUF4102 domain-containing protein [Citrobacter freundii]	Citrobacter freundii	546	bacteria
Gene.38827::k141_5859::g.38827::m.38827	515	gi|1605000866|ref|WP_134769151.1|	581	514	99.805	0	hypothetical protein [Citrobacter koseri]	Citrobacter koseri	545	bacteria
Gene.65418::k141_51881::g.65418::m.65418	367	gi|1411375609|emb|SQC40036.1|	107	107	99.065	1.59e-58	Uncharacterised protein [Clostridium sporogenes]	Clostridium sporogenes	1509	bacteria
Gene.104496::k141_57717::g.104496::m.104496	436	gi|1411375729|emb|SQC39930.1|	187	178	98.315	2.83e-98	Uncharacterised protein [Clostridium sporogenes]	Clostridium sporogenes	1509	bacteria
Gene.85044::k141_34138::g.85044::m.85044	348	gi|1411375724|emb|SQC39935.1|	668	257	98.444	4.13e-150	Uncharacterised protein [Clostridium sporogenes]	Clostridium sporogenes	1509	bacteria
Gene.98595::k141_31824::g.98595::m.98595	264	gi|1411375726|emb|SQC39932.1|	362	263	99.24	2.57e-173	Uncharacterised protein [Clostridium sporogenes]	Clostridium sporogenes	1509	bacteria
Gene.1942::k141_29040::g.1942::m.1942	327	gi|1411375708|emb|SQC39946.1|	377	326	99.387	0	Uncharacterised protein [Clostridium sporogenes]	Clostridium sporogenes	1509	bacteria
Gene.57623::k141_20686::g.57623::m.57623	336	gi|1411375698|emb|SQC39953.1|	335	335	97.015	0	Uncharacterised protein [Clostridium sporogenes]	Clostridium sporogenes	1509	bacteria
Gene.1934::k141_29040::g.1934::m.1934	369	gi|1411375709|emb|SQC39947.1|	368	368	99.728	0	Uncharacterised protein [Clostridium sporogenes]	Clostridium sporogenes	1509	bacteria
Gene.104514::k141_57717::g.104514::m.104514	376	gi|1411375730|emb|SQC39931.1|	375	375	97.333	0	Uncharacterised protein [Clostridium sporogenes]	Clostridium sporogenes	1509	bacteria
Gene.66523::k141_23080::g.66523::m.66523	382	gi|1411379457|emb|SQB84012.1|	381	381	99.475	0	Uncharacterised protein [Clostridium sporogenes]	Clostridium sporogenes	1509	bacteria
Gene.29191::k141_7645::g.29191::m.29191	474	gi|1411375718|emb|SQC39936.1|	402	402	98.507	0	Uncharacterised protein [Clostridium sporogenes]	Clostridium sporogenes	1509	bacteria
Gene.11059::k141_20117::g.11059::m.11059	612	gi|1411375696|emb|SQC39954.1|	698	611	98.2	0	adenosyl cobinamide kinase [Clostridium sporogenes]	Clostridium sporogenes	1509	bacteria
Gene.27305::k141_31236::g.27305::m.27305	729	gi|1411375732|emb|SQC39927.1|	730	730	98.904	0	Uncharacterised protein [Clostridium sporogenes]	Clostridium sporogenes	1509	bacteria
Gene.92024::k141_52318::g.92024::m.92024	312	gi|426285308|emb|CCJ87187.1|	410	311	71.061	7.31e-147	hypothetical protein BN133_3564 [Cronobacter dublinensis 582]	Cronobacter dublinensis 582	1208661	bacteria
Gene.37265::k141_49598::g.37265::m.37265	228	gi|426324761|emb|CCK12147.1|	225	190	100	4.54e-142	Transposase [Cronobacter sakazakii 680]	Cronobacter sakazakii 680	28141;1208592	bacteria
Gene.272::k141_16337::g.272::m.272	299	gi|426318550|emb|CCK02452.1|	331	290	80.69	5.07e-145	Binding-protein-dependent transport systems inner membrane component [Cronobacter sakazakii 701]	Cronobacter sakazakii 701	1208663	bacteria
Gene.86111::k141_55675::g.86111::m.86111	269	gi|1172289479|ref|WP_080672759.1|	272	268	99.627	0	MULTISPECIES: IS3 family transposase [Cupriavidus]	Cupriavidus	106589	bacteria
Gene.92661::k141_24820::g.92661::m.92661	227	gi|429502890|gb|ELA01193.1|	265	168	76.786	1.51e-74	hypothetical protein D769_00772 [Cupriavidus sp. HMR-1]	Cupriavidus sp. HMR-1	1249621	bacteria
Gene.112759::k141_36240::g.112759::m.112759	811	gi|737909516|ref|WP_035875705.1|	1011	804	83.458	0	Tn3 family transposase [Cupriavidus sp. SK-3]	Cupriavidus sp. SK-3	1470558	bacteria
Gene.107648::k141_15942::g.107648::m.107648	1066	gi|737909516|ref|WP_035875705.1|	1011	1009	84.638	0	Tn3 family transposase [Cupriavidus sp. SK-3]	Cupriavidus sp. SK-3	1470558	bacteria
Gene.26603::k141_36899::g.26603::m.26603	275	gi|1554683956|gb|RWA46962.1|	224	219	71.233	7.18e-83	hypothetical protein AU476_35015 [Cupriavidus sp. UYMSc13B]	Cupriavidus sp. UYMSc13B	1774746	bacteria
Gene.4997::k141_32836::g.4997::m.4997	312	gi|1444158855|emb|SOY49365.1|	379	215	70.233	2.22e-57	hypothetical protein CBM2589_B220245 [Cupriavidus taiwanensis]	Cupriavidus taiwanensis	164546	bacteria
Gene.60124::k141_48114::g.60124::m.60124	395	gi|1444107307|emb|SOZ71766.1|	427	228	70.175	5.61e-93	hypothetical protein CBM2617_B180103 [Cupriavidus taiwanensis]	Cupriavidus taiwanensis	164546	bacteria
Gene.32457::k141_45604::g.32457::m.32457	402	gi|1445068963|ref|WP_115678585.1|	399	399	75.94	0	hypothetical protein [Cupriavidus taiwanensis]	Cupriavidus taiwanensis	164546	bacteria
Gene.5788::k141_49111::g.5788::m.5788	477	gi|1404935759|gb|PZP64989.1|	476	476	100	0	DNA helicase [Delftia acidovorans]	Delftia acidovorans	80866	bacteria
Gene.110398::k141_8881::g.110398::m.110398	520	gi|224798927|gb|ACN62970.1|	149	125	76	3.07e-55	acetaldehyde dehydrogenase [Diaphorobacter sp. PCA039]	Diaphorobacter sp. PCA039	266831	bacteria
Gene.77830::k141_46449::g.77830::m.77830	350	gi|1078207482|gb|OEZ57635.1|	399	216	70.833	1.14e-73	hypothetical protein DUGA6_42730 [Duganella sp. HH105]	Duganella sp. HH105	1781067	bacteria
Gene.62456::k141_46208::g.62456::m.62456	630	gi|1176342918|ref|WP_082190095.1|	615	615	80.65	0	ATP-binding protein [Dyella-like sp. DHo]	Dyella-like sp. DHo	1664276	bacteria
Gene.22692::k141_27604::g.22692::m.22692	205	gi|496376617|ref|WP_009085607.1|	156	156	100	1.98e-109	MULTISPECIES: IPExxxVDY family protein [Elizabethkingia]	Elizabethkingia	238;172045;308865;1117645;1117646;1246994;1338011;1352940;1355388;1756149;1756150;1867263;1883430;2135666;2135667;2575699	bacteria
Gene.47701::k141_27859::g.47701::m.47701	223	gi|639229042|ref|WP_024564627.1|	170	170	100	3.4e-119	MULTISPECIES: hypothetical protein [Elizabethkingia]	Elizabethkingia	238;308865;1117645;1338011	bacteria
Gene.49330::k141_13576::g.49330::m.49330	214	gi|736849162|ref|WP_034849260.1|	195	195	100	4.22e-134	MULTISPECIES: Holliday junction branch migration protein RuvA [Elizabethkingia]	Elizabethkingia	238;308865;1117645	bacteria
Gene.112164::k141_44880::g.112164::m.112164	201	gi|1153892939|ref|WP_078411136.1|	547	200	95.5	1.24e-133	MULTISPECIES: hypothetical protein [Elizabethkingia]	Elizabethkingia	238;308865;1117645	bacteria
Gene.112139::k141_32263::g.112139::m.112139	202	gi|544940385|ref|WP_021348715.1|	201	201	100	3.26e-141	MULTISPECIES: bifunctional nuclease family protein [Elizabethkingia]	Elizabethkingia	308865;1117645;1117646;1246994;1352940;1355388	bacteria
Gene.22693::k141_27604::g.22693::m.22693	202	gi|639229148|ref|WP_024564733.1|	201	201	100	1.11e-143	MULTISPECIES: OmpW family protein [Elizabethkingia]	Elizabethkingia	238;308865;1117645;1338011;1352940	bacteria
Gene.13439::k141_41868::g.13439::m.13439	202	gi|1198866569|ref|WP_086983585.1|	547	202	98.515	7.87e-143	MULTISPECIES: SusD/RagB family nutrient-binding outer membrane lipoprotein [Elizabethkingia]	Elizabethkingia	238;308865	bacteria
Gene.14803::k141_16563::g.14803::m.14803	204	gi|544939543|ref|WP_021347877.1|	203	203	100	3.59e-141	MULTISPECIES: hypothetical protein [Elizabethkingia]	Elizabethkingia	238;308865;1117645;1352940;1355388	bacteria
Gene.39006::k141_38619::g.39006::m.39006	204	gi|496377721|ref|WP_009086711.1|	203	203	100	1.27e-146	MULTISPECIES: 50S ribosomal protein L25/general stress protein Ctc [Elizabethkingia]	Elizabethkingia	238;308865;1117645;1117646;1246994;1338011;1352940;1355388;1867263	bacteria
Gene.45131::k141_38789::g.45131::m.45131	204	gi|496377378|ref|WP_009086368.1|	203	203	100	2.73e-147	MULTISPECIES: LemA family protein [Elizabethkingia]	Elizabethkingia	238;308865;1117645;1117646;1246994;1338011;1355388	bacteria
Gene.83055::k141_57258::g.83055::m.83055	206	gi|895949928|ref|WP_049036881.1|	205	205	100	1.32e-142	MULTISPECIES: hypothetical protein [Elizabethkingia]	Elizabethkingia	238;172045;308865;1117645;2575699	bacteria
Gene.49332::k141_13576::g.49332::m.49332	206	gi|496380124|ref|WP_009089114.1|	205	205	100	7.62e-150	MULTISPECIES: DUF4254 domain-containing protein [Elizabethkingia]	Elizabethkingia	238;308865;1117645;1117646;1246994;1338011;1352940;1355388	bacteria
Gene.111230::k141_19384::g.111230::m.111230	205	gi|1381927942|ref|WP_107808339.1|	205	206	83.495	2.2e-106	MULTISPECIES: hypothetical protein [Elizabethkingia]	Elizabethkingia	308865;2135666;2135667	bacteria
Gene.91819::k141_3463::g.91819::m.91819	207	gi|1153893376|ref|WP_078411573.1|	234	206	95.631	2.86e-142	MULTISPECIES: hypothetical protein [Elizabethkingia]	Elizabethkingia	308865;1117645	bacteria
Gene.48847::k141_56645::g.48847::m.48847	207	gi|496377355|ref|WP_009086345.1|	206	206	100	4.35e-151	MULTISPECIES: NAD(P)H-dependent oxidoreductase [Elizabethkingia]	Elizabethkingia	238;308865;1117645;1117646;1246994;1338011	bacteria
Gene.69907::k141_56979::g.69907::m.69907	207	gi|736844630|ref|WP_034845247.1|	206	206	100	8.57e-152	MULTISPECIES: aminodeoxychorismate lyase [Elizabethkingia]	Elizabethkingia	238;308865;1117645	bacteria
Gene.76634::k141_23342::g.76634::m.76634	208	gi|496379088|ref|WP_009088078.1|	207	207	100	1.17e-143	MULTISPECIES: PorT family protein [Elizabethkingia]	Elizabethkingia	238;308865;1117645;1117646;1246994;1338011;1352940;1355388	bacteria
Gene.109795::k141_56185::g.109795::m.109795	208	gi|639229422|ref|WP_024565004.1|	207	207	100	3.07e-149	MULTISPECIES: hypothetical protein [Elizabethkingia]	Elizabethkingia	238;308865;1117645;1338011	bacteria
Gene.7215::k141_52650::g.7215::m.7215	208	gi|639228570|ref|WP_024564156.1|	207	207	100	9.59e-151	MULTISPECIES: transcriptional regulator [Elizabethkingia]	Elizabethkingia	238;308865;1117645;1338011	bacteria
Gene.63960::k141_24456::g.63960::m.63960	208	gi|639238294|ref|WP_024568901.1|	207	207	100	2.68e-151	MULTISPECIES: conjugative transposon protein TraK [Elizabethkingia]	Elizabethkingia	308865;1117645;1867263	bacteria
Gene.59282::k141_29535::g.59282::m.59282	210	gi|639228726|ref|WP_024564312.1|	209	209	100	2.64e-147	MULTISPECIES: response regulator transcription factor [Elizabethkingia]	Elizabethkingia	238;308865;1117645;1338011	bacteria
Gene.80705::k141_15446::g.80705::m.80705	211	gi|496377629|ref|WP_009086619.1|	210	210	100	7.58e-147	MULTISPECIES: lipoprotein signal peptidase [Elizabethkingia]	Elizabethkingia	238;308865;1117645;1117646;1246994;1352940;1355388	bacteria
Gene.76023::k141_35647::g.76023::m.76023	211	gi|1153895032|ref|WP_078413229.1|	493	210	98.571	4.8e-148	MULTISPECIES: SusD/RagB family nutrient-binding outer membrane lipoprotein [Elizabethkingia]	Elizabethkingia	238;308865;1117645	bacteria
Gene.60220::k141_2860::g.60220::m.60220	212	gi|736844822|ref|WP_034845423.1|	211	211	100	1.28e-150	MULTISPECIES: hypothetical protein [Elizabethkingia]	Elizabethkingia	238;308865;1117645	bacteria
Gene.59281::k141_29535::g.59281::m.59281	212	gi|1061036666|ref|WP_069148531.1|	211	211	100	6.22e-154	MULTISPECIES: hypothetical protein [Elizabethkingia]	Elizabethkingia	172045;308865;1117645	bacteria
Gene.109794::k141_56185::g.109794::m.109794	213	gi|496376067|ref|WP_009085057.1|	212	212	100	4.35e-151	MULTISPECIES: DUF47 domain-containing protein [Elizabethkingia]	Elizabethkingia	238;172045;308865;1117645;1117646;1246994;1338011;1352940;1355388;1756149;1756150;1867263;1883430;2135666;2135667;2575699	bacteria
Gene.40182::k141_7887::g.40182::m.40182	214	gi|496383014|ref|WP_009092004.1|	213	213	100	5.39e-148	MULTISPECIES: outer membrane lipoprotein carrier protein LolA [Elizabethkingia]	Elizabethkingia	238;308865;1117645;1117646;1246994;1338011;1355388	bacteria
Gene.99484::k141_35790::g.99484::m.99484	214	gi|737617756|ref|WP_035588244.1|	213	213	100	6.51e-153	MULTISPECIES: TetR/AcrR family transcriptional regulator [Elizabethkingia]	Elizabethkingia	238;308865;1117645	bacteria
Gene.99624::k141_19193::g.99624::m.99624	214	gi|496377754|ref|WP_009086744.1|	213	213	100	1.25e-155	MULTISPECIES: TetR/AcrR family transcriptional regulator [Elizabethkingia]	Elizabethkingia	238;308865;1117645;1117646;1246994;1338011;1352940;1355388	bacteria
Gene.47783::k141_53278::g.47783::m.47783	215	gi|496382728|ref|WP_009091718.1|	214	214	100	7.36e-152	MULTISPECIES: Crp/Fnr family transcriptional regulator [Elizabethkingia]	Elizabethkingia	238;172045;308865;1117645;1117646;1246994	bacteria
Gene.77321::k141_46437::g.77321::m.77321	215	gi|639228279|ref|WP_024563866.1|	214	214	99.533	5.43e-156	MULTISPECIES: DUF1579 domain-containing protein [Elizabethkingia]	Elizabethkingia	238;308865;1117645;1338011	bacteria
Gene.46977::k141_42386::g.46977::m.46977	215	gi|823112890|ref|WP_047034190.1|	214	214	100	6.38e-158	MULTISPECIES: uracil-DNA glycosylase [Elizabethkingia]	Elizabethkingia	238;308865;1117645;1352940	bacteria
Gene.26108::k141_36888::g.26108::m.26108	216	gi|1061036673|ref|WP_069148538.1|	215	215	100	6.5e-154	MULTISPECIES: DUF3164 family protein [Elizabethkingia]	Elizabethkingia	172045;308865;1117645	bacteria
Gene.36606::k141_24103::g.36606::m.36606	216	gi|736846257|ref|WP_034846723.1|	215	215	100	2.19e-154	MULTISPECIES: methyltransferase domain-containing protein [Elizabethkingia]	Elizabethkingia	238;308865;1117645	bacteria
Gene.11027::k141_2052::g.11027::m.11027	216	gi|496380982|ref|WP_009089972.1|	215	215	100	2.58e-156	MULTISPECIES: hydrolase Nlp/P60 [Elizabethkingia]	Elizabethkingia	238;308865;1117645;1117646;1246994;1338011;1352940;1355388	bacteria
Gene.52889::k141_27936::g.52889::m.52889	217	gi|496375860|ref|WP_009084850.1|	216	216	100	3.11e-156	MULTISPECIES: 3,4-dihydroxy-2-butanone-4-phosphate synthase [Elizabethkingia]	Elizabethkingia	238;172045;308865;1117645;1117646;1246994;1338011;1352940;1355388;1756149;1883430;2575699	bacteria
Gene.109792::k141_56185::g.109792::m.109792	217	gi|496376122|ref|WP_009085112.1|	345	216	100	8.37e-157	MULTISPECIES: hypothetical protein [Elizabethkingia]	Elizabethkingia	238;308865;1117645;1117646;1246994;1338011;1352940;1355388	bacteria
Gene.67809::k141_12429::g.67809::m.67809	217	gi|496381524|ref|WP_009090514.1|	216	216	100	2.09e-157	MULTISPECIES: monofunctional biosynthetic peptidoglycan transglycosylase [Elizabethkingia]	Elizabethkingia	238;308865;1117645;1117646;1246994;1338011;1352940;1355388	bacteria
Gene.5179::k141_27384::g.5179::m.5179	218	gi|496377779|ref|WP_009086769.1|	217	217	100	1.15e-154	MULTISPECIES: outer membrane beta-barrel protein [Elizabethkingia]	Elizabethkingia	238;308865;1117645;1117646;1246994	bacteria
Gene.51711::k141_20667::g.51711::m.51711	220	gi|544940522|ref|WP_021348851.1|	219	219	100	3.98e-159	MULTISPECIES: DUF4290 domain-containing protein [Elizabethkingia]	Elizabethkingia	308865;1117645;1338011;1352940;1355388	bacteria
Gene.22690::k141_27604::g.22690::m.22690	221	gi|496376578|ref|WP_009085568.1|	220	220	100	3.54e-158	MULTISPECIES: succinate dehydrogenase cytochrome b subunit [Elizabethkingia]	Elizabethkingia	238;308865;1117645;1117646;1246994;1338011;1352940;1355388	bacteria
Gene.38168::k141_38614::g.38168::m.38168	221	gi|736846731|ref|WP_034847149.1|	220	220	100	5.06e-160	MULTISPECIES: phosphatidylserine decarboxylase family protein [Elizabethkingia]	Elizabethkingia	238;308865;1117645	bacteria
Gene.45883::k141_49834::g.45883::m.45883	223	gi|496378690|ref|WP_009087680.1|	222	222	99.55	2.02e-159	MULTISPECIES: (d)CMP kinase [Elizabethkingia]	Elizabethkingia	238;308865;1117645;1117646;1246994;1338011;1355388	bacteria
Gene.25986::k141_4030::g.25986::m.25986	223	gi|544938381|ref|WP_021346729.1|	222	222	100	7.02e-162	MULTISPECIES: winged helix DNA-binding protein [Elizabethkingia]	Elizabethkingia	238;308865;1117645;1355388	bacteria
Gene.107782::k141_57758::g.107782::m.107782	223	gi|1198984017|ref|WP_087093840.1|	222	222	99.55	3.36e-162	MULTISPECIES: hypothetical protein [Elizabethkingia]	Elizabethkingia	238;308865	bacteria
Gene.108966::k141_57803::g.108966::m.108966	224	gi|496382200|ref|WP_009091190.1|	223	223	100	4.05e-162	MULTISPECIES: response regulator transcription factor [Elizabethkingia]	Elizabethkingia	238;308865;1117645;1117646;1246994;1338011;1355388	bacteria
Gene.89362::k141_31728::g.89362::m.89362	225	gi|496381087|ref|WP_009090077.1|	224	224	100	3.01e-163	MULTISPECIES: 16S rRNA (cytidine(1402)-2'-O)-methyltransferase [Elizabethkingia]	Elizabethkingia	238;308865;1117645;1117646;1246994;1338011;1355388	bacteria
Gene.16610::k141_11216::g.16610::m.16610	226	gi|496376410|ref|WP_009085400.1|	225	225	100	4.97e-159	MULTISPECIES: response regulator transcription factor [Elizabethkingia]	Elizabethkingia	238;172045;308865;1117645;1117646;1246994;1352940;1355388;1756149	bacteria
Gene.38167::k141_38614::g.38167::m.38167	226	gi|496377609|ref|WP_009086599.1|	225	225	100	5.97e-161	MULTISPECIES: hypothetical protein [Elizabethkingia]	Elizabethkingia	238;308865;1117645;1117646;1246994	bacteria
Gene.54018::k141_45999::g.54018::m.54018	227	gi|496379011|ref|WP_009088001.1|	226	226	100	1.03e-161	MULTISPECIES: response regulator transcription factor [Elizabethkingia]	Elizabethkingia	238;308865;1117645;1117646;1246994;1338011;1352940;1355388	bacteria
Gene.44393::k141_47934::g.44393::m.44393	229	gi|496377560|ref|WP_009086550.1|	228	228	100	1.84e-163	MULTISPECIES: response regulator transcription factor [Elizabethkingia]	Elizabethkingia	238;308865;1117645;1117646;1246994;1338011;1355388	bacteria
Gene.44392::k141_47934::g.44392::m.44392	230	gi|544939330|ref|WP_021347667.1|	229	229	100	8.29e-162	MULTISPECIES: tetratricopeptide repeat protein [Elizabethkingia]	Elizabethkingia	238;172045;308865;1117645;1338011;1352940;1355388;1756149	bacteria
Gene.112163::k141_44880::g.112163::m.112163	230	gi|639234873|ref|WP_024565866.1|	229	229	100	1.23e-163	MULTISPECIES: DUF1211 domain-containing protein [Elizabethkingia]	Elizabethkingia	238;308865;1117645;1338011;1352940	bacteria
Gene.71795::k141_21007::g.71795::m.71795	230	gi|496378725|ref|WP_009087715.1|	229	229	100	5.07e-167	MULTISPECIES: zinc metallopeptidase [Elizabethkingia]	Elizabethkingia	238;172045;308865;1117645;1117646;1246994;1756149	bacteria
Gene.108965::k141_57803::g.108965::m.108965	231	gi|544938268|ref|WP_021346616.1|	230	230	100	7.85e-162	MULTISPECIES: OmpA family protein [Elizabethkingia]	Elizabethkingia	238;308865;1117645;1355388	bacteria
Gene.77318::k141_46437::g.77318::m.77318	231	gi|496381060|ref|WP_009090050.1|	230	230	100	2.73e-164	MULTISPECIES: hypothetical protein [Elizabethkingia]	Elizabethkingia	238;308865;1117645;1117646;1246994;1338011;1352940;1355388	bacteria
Gene.49643::k141_18531::g.49643::m.49643	232	gi|1239373269|ref|WP_095439166.1|	251	231	100	2.38e-171	MULTISPECIES: siderophore-interacting protein [Elizabethkingia]	Elizabethkingia	308865;1117645	bacteria
Gene.75621::k141_14042::g.75621::m.75621	255	gi|1061036703|ref|WP_069148568.1|	1501	232	100	1.39e-148	MULTISPECIES: hypothetical protein [Elizabethkingia]	Elizabethkingia	172045;308865;1117645	bacteria
Gene.91964::k141_44469::g.91964::m.91964	233	gi|496382446|ref|WP_009091436.1|	232	232	100	7.08e-165	MULTISPECIES: VIT family protein [Elizabethkingia]	Elizabethkingia	238;308865;1117645;1117646;1246994;1338011;1352940;1355388	bacteria
Gene.24565::k141_47621::g.24565::m.24565	234	gi|544939490|ref|WP_021347824.1|	233	233	100	1.32e-165	MULTISPECIES: DUF2807 domain-containing protein [Elizabethkingia]	Elizabethkingia	238;308865;1117645;1355388	bacteria
Gene.75622::k141_14042::g.75622::m.75622	236	gi|1061036686|ref|WP_069148551.1|	235	235	100	4.54e-170	MULTISPECIES: GLPGLI family protein [Elizabethkingia]	Elizabethkingia	172045;308865;1117645	bacteria
Gene.105671::k141_19314::g.105671::m.105671	236	gi|496378982|ref|WP_009087972.1|	235	235	100	3.59e-173	MULTISPECIES: purine-nucleoside phosphorylase [Elizabethkingia]	Elizabethkingia	238;308865;1117645;1117646;1246994;1352940;1355388	bacteria
Gene.96263::k141_34350::g.96263::m.96263	238	gi|736846803|ref|WP_034847213.1|	237	237	100	9.68e-170	MULTISPECIES: response regulator transcription factor [Elizabethkingia]	Elizabethkingia	238;308865;1117645	bacteria
Gene.11920::k141_14696::g.11920::m.11920	240	gi|1153894005|ref|WP_078412202.1|	239	239	99.163	2.02e-170	MULTISPECIES: hypothetical protein [Elizabethkingia]	Elizabethkingia	238;308865;1117645	bacteria
Gene.48846::k141_56645::g.48846::m.48846	240	gi|823112995|ref|WP_047034295.1|	239	239	100	1.45e-172	MULTISPECIES: DUF3822 family protein [Elizabethkingia]	Elizabethkingia	238;308865;1117645;1352940	bacteria
Gene.109784::k141_56185::g.109784::m.109784	240	gi|1154758992|ref|WP_078675763.1|	239	239	100	2.2e-179	MULTISPECIES: DUF2490 domain-containing protein [Elizabethkingia]	Elizabethkingia	238;308865;1117645	bacteria
Gene.52886::k141_27936::g.52886::m.52886	242	gi|973760980|ref|WP_059156841.1|	241	241	98.755	2.41e-170	MULTISPECIES: hypothetical protein [Elizabethkingia]	Elizabethkingia	172045;308865;1883430	bacteria
Gene.63950::k141_24456::g.63950::m.63950	243	gi|639238283|ref|WP_024568890.1|	242	242	99.587	4.99e-174	MULTISPECIES: hypothetical protein [Elizabethkingia]	Elizabethkingia	308865;1117645;1867263	bacteria
Gene.18697::k141_22144::g.18697::m.18697	244	gi|496377924|ref|WP_009086914.1|	243	243	100	4.25e-179	MULTISPECIES: TIGR00730 family Rossman fold protein [Elizabethkingia]	Elizabethkingia	238;308865;1117645;1117646;1246994;1338011;1352940;1355388	bacteria
Gene.49642::k141_18531::g.49642::m.49642	245	gi|544938912|ref|WP_021347257.1|	244	244	99.59	3.1e-179	MULTISPECIES: shikimate dehydrogenase [Elizabethkingia]	Elizabethkingia	238;308865;1117645;1352940;1355388	bacteria
Gene.44388::k141_47934::g.44388::m.44388	248	gi|496377566|ref|WP_009086556.1|	247	247	100	0	MULTISPECIES: uroporphyrinogen-III synthase [Elizabethkingia]	Elizabethkingia	238;172045;308865;1117645;1117646;1246994;1338011;1352940;1355388;1756149;1756150;1867263;1883430	bacteria
Gene.72732::k141_10084::g.72732::m.72732	248	gi|544940603|ref|WP_021348932.1|	247	247	100	0	MULTISPECIES: DUF4241 domain-containing protein [Elizabethkingia]	Elizabethkingia	238;308865;1117645;1352940;1355388	bacteria
Gene.117343::k141_45123::g.117343::m.117343	260	gi|973760353|ref|WP_059156214.1|	299	249	97.992	8.88e-173	MULTISPECIES: hypothetical protein [Elizabethkingia]	Elizabethkingia	172045;308865;1883430	bacteria
Gene.5178::k141_27384::g.5178::m.5178	250	gi|496377781|ref|WP_009086771.1|	249	249	100	1.11e-174	MULTISPECIES: ABC transporter permease [Elizabethkingia]	Elizabethkingia	238;308865;1117645;1117646;1246994;1338011;1352940;1355388;1867263	bacteria
Gene.92612::k141_50678::g.92612::m.92612	250	gi|496377800|ref|WP_009086790.1|	249	249	100	1.03e-177	MULTISPECIES: sulfite exporter TauE/SafE family protein [Elizabethkingia]	Elizabethkingia	238;308865;1117645;1117646;1246994;1338011	bacteria
Gene.22685::k141_27604::g.22685::m.22685	250	gi|496376642|ref|WP_009085632.1|	249	249	99.598	2.52e-178	MULTISPECIES: dihydrodipicolinate reductase [Elizabethkingia]	Elizabethkingia	238;308865;1117645;1117646;1246994	bacteria
Gene.31445::k141_27680::g.31445::m.31445	250	gi|544937824|ref|WP_021346172.1|	249	249	100	0	MULTISPECIES: succinate dehydrogenase/fumarate reductase iron-sulfur subunit [Elizabethkingia]	Elizabethkingia	238;308865;1117645;1338011;1355388	bacteria
Gene.109783::k141_56185::g.109783::m.109783	252	gi|736847350|ref|WP_034847697.1|	251	251	100	0	MULTISPECIES: polysaccharide deacetylase [Elizabethkingia]	Elizabethkingia	238;308865;1117645	bacteria
Gene.37301::k141_4216::g.37301::m.37301	253	gi|544938185|ref|WP_021346533.1|	252	252	100	0	MULTISPECIES: imidazole glycerol phosphate synthase subunit HisF [Elizabethkingia]	Elizabethkingia	238;308865;1117645;1355388	bacteria
Gene.96262::k141_34350::g.96262::m.96262	256	gi|544938018|ref|WP_021346366.1|	255	255	100	1.03e-180	MULTISPECIES: histidine kinase [Elizabethkingia]	Elizabethkingia	238;308865;1117645;1355388	bacteria
Gene.22570::k141_40264::g.22570::m.22570	256	gi|544939498|ref|WP_021347832.1|	255	255	100	0	MULTISPECIES: diaminopimelate epimerase [Elizabethkingia]	Elizabethkingia	238;308865;1117645;1352940;1355388	bacteria
Gene.89359::k141_31728::g.89359::m.89359	256	gi|1154774623|ref|WP_078691112.1|	255	255	100	0	MULTISPECIES: 5'/3'-nucleotidase SurE [Elizabethkingia]	Elizabethkingia	238;308865;1117645	bacteria
Gene.45904::k141_31411::g.45904::m.45904	257	gi|496384122|ref|WP_009093112.1|	256	256	100	0	MULTISPECIES: glycogen synthase [Elizabethkingia]	Elizabethkingia	238;172045;308865;1117645;1117646;1246994;1355388;1756149;2575699	bacteria
Gene.46970::k141_42386::g.46970::m.46970	258	gi|1153893345|ref|WP_078411542.1|	703	257	98.054	4.73e-178	MULTISPECIES: silent information regulator protein Sir2 [Elizabethkingia]	Elizabethkingia	238;308865;1117645	bacteria
Gene.58510::k141_28009::g.58510::m.58510	258	gi|544940575|ref|WP_021348904.1|	257	257	100	0	MULTISPECIES: nucleoside triphosphate pyrophosphohydrolase [Elizabethkingia]	Elizabethkingia	238;308865;1117645;1355388	bacteria
Gene.12309::k141_9113::g.12309::m.12309	260	gi|496377169|ref|WP_009086159.1|	259	259	100	0	MULTISPECIES: hypothetical protein [Elizabethkingia]	Elizabethkingia	238;308865;1117645;1117646;1246994;1338011;1352940;1355388	bacteria
Gene.92611::k141_50678::g.92611::m.92611	262	gi|639228368|ref|WP_024563955.1|	261	261	100	0	MULTISPECIES: (Fe-S)-binding protein [Elizabethkingia]	Elizabethkingia	238;308865;1117645;1117646;1246994;1338011	bacteria
Gene.103833::k141_30308::g.103833::m.103833	264	gi|736845345|ref|WP_034845899.1|	263	263	100	0	MULTISPECIES: acetylglutamate kinase [Elizabethkingia]	Elizabethkingia	238;308865;1117645;1352940	bacteria
Gene.41422::k141_15101::g.41422::m.41422	266	gi|1154865804|ref|WP_078773055.1|	265	265	100	0	MULTISPECIES: sugar transporter [Elizabethkingia]	Elizabethkingia	238;308865;1867263	bacteria
Gene.49324::k141_13576::g.49324::m.49324	268	gi|544938695|ref|WP_021347042.1|	267	267	100	0	MULTISPECIES: DUF4292 domain-containing protein [Elizabethkingia]	Elizabethkingia	238;308865;1117645;1338011;1355388	bacteria
Gene.63942::k141_24456::g.63942::m.63942	292	gi|639238280|ref|WP_024568887.1|	267	267	100	0	MULTISPECIES: hypothetical protein [Elizabethkingia]	Elizabethkingia	308865;1117645;1352940;1867263	bacteria
Gene.5177::k141_27384::g.5177::m.5177	269	gi|639228361|ref|WP_024563948.1|	268	268	100	0	MULTISPECIES: M48 family metallopeptidase [Elizabethkingia]	Elizabethkingia	238;308865;1117645;1338011	bacteria
Gene.22680::k141_27604::g.22680::m.22680	269	gi|639229152|ref|WP_024564737.1|	268	268	100	0	MULTISPECIES: hypothetical protein [Elizabethkingia]	Elizabethkingia	238;308865;1117645;1338011	bacteria
Gene.99477::k141_35790::g.99477::m.99477	270	gi|737617759|ref|WP_035588247.1|	269	269	100	0	MULTISPECIES: 3-deoxy-8-phosphooctulonate synthase [Elizabethkingia]	Elizabethkingia	238;308865;1117645	bacteria
Gene.109775::k141_56185::g.109775::m.109775	270	gi|496376098|ref|WP_009085088.1|	269	269	100	0	MULTISPECIES: MetQ/NlpA family lipoprotein [Elizabethkingia]	Elizabethkingia	238;308865;1117645;1117646;1246994;1338011;1352940;1355388	bacteria
Gene.31216::k141_18349::g.31216::m.31216	271	gi|496378260|ref|WP_009087250.1|	270	270	100	0	MULTISPECIES: M48 family metallopeptidase [Elizabethkingia]	Elizabethkingia	238;308865;1117645;1117646;1246994;1338011;1352940	bacteria
Gene.102462::k141_46879::g.102462::m.102462	271	gi|496375776|ref|WP_009084766.1|	270	270	100	0	MULTISPECIES: 2,3,4,5-tetrahydropyridine-2,6-dicarboxylate N-succinyltransferase [Elizabethkingia]	Elizabethkingia	238;308865;1117645;1117646;1246994;1338011;1352940	bacteria
Gene.112160::k141_44880::g.112160::m.112160	271	gi|496382704|ref|WP_009091694.1|	270	270	100	0	MULTISPECIES: ferritin-like domain-containing protein [Elizabethkingia]	Elizabethkingia	238;308865;1117645;1117646;1246994	bacteria
Gene.11918::k141_14696::g.11918::m.11918	272	gi|736846330|ref|WP_034846789.1|	271	271	100	0	MULTISPECIES: hypothetical protein [Elizabethkingia]	Elizabethkingia	308865;1117645;1352940	bacteria
Gene.103832::k141_30308::g.103832::m.103832	272	gi|496377815|ref|WP_009086805.1|	271	271	100	0	MULTISPECIES: 3-methyl-2-oxobutanoate hydroxymethyltransferase [Elizabethkingia]	Elizabethkingia	238;308865;1117645;1117646;1246994;1355388	bacteria
Gene.69962::k141_28142::g.69962::m.69962	272	gi|544939476|ref|WP_021347810.1|	271	271	99.631	0	MULTISPECIES: hypothetical protein [Elizabethkingia]	Elizabethkingia	238;308865;1117645;1352940;1355388	bacteria
Gene.64720::k141_4854::g.64720::m.64720	273	gi|496379588|ref|WP_009088578.1|	272	272	100	0	MULTISPECIES: undecaprenyl-diphosphate phosphatase [Elizabethkingia]	Elizabethkingia	238;308865;1117645;1117646;1246994;1355388	bacteria
Gene.99475::k141_35790::g.99475::m.99475	273	gi|665890318|ref|WP_031257524.1|	272	272	100	0	MULTISPECIES: DUF3298 domain-containing protein [Elizabethkingia]	Elizabethkingia	238;308865;1117645	bacteria
Gene.22679::k141_27604::g.22679::m.22679	274	gi|1154759745|ref|WP_078676490.1|	273	273	100	0	MULTISPECIES: GLPGLI family protein [Elizabethkingia]	Elizabethkingia	238;308865;1117645	bacteria
Gene.76022::k141_35647::g.76022::m.76022	274	gi|919209338|ref|WP_052764839.1|	273	273	99.634	0	MULTISPECIES: GLPGLI family protein [Elizabethkingia]	Elizabethkingia	308865;1117645	bacteria
Gene.29571::k141_33217::g.29571::m.29571	275	gi|496377743|ref|WP_009086733.1|	274	274	100	0	MULTISPECIES: GLPGLI family protein [Elizabethkingia]	Elizabethkingia	238;308865;1117645;1117646;1246994;1338011;1355388	bacteria
Gene.22678::k141_27604::g.22678::m.22678	276	gi|496376637|ref|WP_009085627.1|	275	275	100	0	MULTISPECIES: TerC family protein [Elizabethkingia]	Elizabethkingia	238;308865;1117645;1117646;1246994;1338011;1352940;1355388	bacteria
Gene.36587::k141_24103::g.36587::m.36587	279	gi|544940123|ref|WP_021348455.1|	278	278	100	0	MULTISPECIES: outer membrane transport energization protein tonb [Elizabethkingia]	Elizabethkingia	238;308865;1117645;1352940;1355388	bacteria
Gene.94221::k141_24824::g.94221::m.94221	280	gi|1154758406|ref|WP_078675177.1|	318	279	100	0	MULTISPECIES: biotin/lipoyl-binding protein [Elizabethkingia]	Elizabethkingia	238;308865;1117645	bacteria
Gene.56450::k141_37270::g.56450::m.56450	280	gi|823112289|ref|WP_047033589.1|	279	279	99.642	0	MULTISPECIES: prolipoprotein diacylglyceryl transferase [Elizabethkingia]	Elizabethkingia	238;308865;1117645;1352940	bacteria
Gene.99472::k141_35790::g.99472::m.99472	281	gi|1591653865|ref|WP_131828226.1|	303	280	100	0	MULTISPECIES: GLPGLI family protein [Elizabethkingia]	Elizabethkingia	308865	bacteria
Gene.63944::k141_24456::g.63944::m.63944	281	gi|544939674|ref|WP_021348008.1|	280	280	99.643	0	MULTISPECIES: prephenate dehydrogenase [Elizabethkingia]	Elizabethkingia	238;308865;1117645;1355388	bacteria
Gene.89357::k141_31728::g.89357::m.89357	282	gi|639236766|ref|WP_024567453.1|	281	281	100	0	MULTISPECIES: mechanosensitive ion channel [Elizabethkingia]	Elizabethkingia	238;308865;1117645;1352940	bacteria
Gene.11021::k141_2052::g.11021::m.11021	283	gi|544939182|ref|WP_021347519.1|	282	282	100	0	MULTISPECIES: rod shape-determining protein MreC [Elizabethkingia]	Elizabethkingia	308865;1117645;1338011;1355388	bacteria
Gene.118694::k141_19705::g.118694::m.118694	283	gi|496375688|ref|WP_009084678.1|	282	282	100	0	MULTISPECIES: prephenate dehydratase [Elizabethkingia]	Elizabethkingia	238;172045;308865;1117645;1117646;1246994;1338011;1352940;1355388;2575699	bacteria
Gene.76021::k141_35647::g.76021::m.76021	283	gi|496379663|ref|WP_009088653.1|	282	282	99.645	0	MULTISPECIES: GLPGLI family protein [Elizabethkingia]	Elizabethkingia	238;308865;1117645;1117646;1246994	bacteria
Gene.99470::k141_35790::g.99470::m.99470	285	gi|496376943|ref|WP_009085933.1|	284	284	100	0	MULTISPECIES: twin-arginine translocase subunit TatC [Elizabethkingia]	Elizabethkingia	238;308865;1117645;1117646;1246994;1352940;1355388	bacteria
Gene.105670::k141_19314::g.105670::m.105670	286	gi|496378974|ref|WP_009087964.1|	285	285	100	0	MULTISPECIES: glycoside hydrolase [Elizabethkingia]	Elizabethkingia	238;308865;1117645;1117646;1246994;1338011;1352940	bacteria
Gene.44387::k141_47934::g.44387::m.44387	288	gi|496377543|ref|WP_009086533.1|	287	287	100	0	MULTISPECIES: metalloprotease [Elizabethkingia]	Elizabethkingia	238;172045;308865;1117645;1117646;1246994;1355388;1756149	bacteria
Gene.720::k141_45356::g.720::m.720	289	gi|496383001|ref|WP_009091991.1|	288	288	100	0	MULTISPECIES: SPFH domain-containing protein [Elizabethkingia]	Elizabethkingia	238;308865;1117645;1117646;1246994;1338011;1352940	bacteria
Gene.27069::k141_33189::g.27069::m.27069	289	gi|1153887731|ref|WP_078406975.1|	288	288	100	0	MULTISPECIES: carboxylating nicotinate-nucleotide diphosphorylase [Elizabethkingia]	Elizabethkingia	238;308865;1117645	bacteria
Gene.116611::k141_39755::g.116611::m.116611	289	gi|544940211|ref|WP_021348542.1|	288	288	100	0	MULTISPECIES: helix-turn-helix transcriptional regulator [Elizabethkingia]	Elizabethkingia	238;308865;1117645;1338011;1352940;1355388	bacteria
Gene.49319::k141_13576::g.49319::m.49319	290	gi|496380019|ref|WP_009089009.1|	289	289	100	0	MULTISPECIES: hypothetical protein [Elizabethkingia]	Elizabethkingia	238;308865;1117645;1117646;1246994;1352940;1355388	bacteria
Gene.91157::k141_17511::g.91157::m.91157	291	gi|496376328|ref|WP_009085318.1|	290	290	100	0	MULTISPECIES: membrane protein [Elizabethkingia]	Elizabethkingia	238;308865;1117645;1117646;1246994;1338011;1352940;1355388	bacteria
Gene.11020::k141_2052::g.11020::m.11020	292	gi|1154774632|ref|WP_078691121.1|	291	291	100	0	MULTISPECIES: DMT family transporter [Elizabethkingia]	Elizabethkingia	238;308865;1117645	bacteria
Gene.98254::k141_43184::g.98254::m.98254	293	gi|639237354|ref|WP_024568031.1|	292	292	100	0	MULTISPECIES: AraC family transcriptional regulator [Elizabethkingia]	Elizabethkingia	238;308865;1117645;1352940	bacteria
Gene.24561::k141_47621::g.24561::m.24561	294	gi|737617852|ref|WP_035588329.1|	306	293	100	0	MULTISPECIES: bifunctional riboflavin kinase/FAD synthetase [Elizabethkingia]	Elizabethkingia	238;308865;1117645	bacteria
Gene.79046::k141_34127::g.79046::m.79046	295	gi|496376249|ref|WP_009085239.1|	294	294	100	0	MULTISPECIES: pirin family protein [Elizabethkingia]	Elizabethkingia	238;308865;1117645;1117646;1246994;1352940	bacteria
Gene.108963::k141_57803::g.108963::m.108963	295	gi|496376041|ref|WP_009085031.1|	294	294	100	0	MULTISPECIES: decaprenyl-phosphate phosphoribosyltransferase [Elizabethkingia]	Elizabethkingia	238;308865;1117645;1117646;1246994;1338011;1352940;1355388	bacteria
Gene.111219::k141_19384::g.111219::m.111219	296	gi|496378829|ref|WP_009087819.1|	295	295	99.661	0	MULTISPECIES: exopolyphosphatase [Elizabethkingia]	Elizabethkingia	238;308865;1117645;1117646;1246994;1338011;1352940;1355388	bacteria
Gene.63940::k141_24456::g.63940::m.63940	300	gi|639234818|ref|WP_024565811.1|	299	299	100	0	MULTISPECIES: UDP-3-O-(3-hydroxymyristoyl)glucosamine N-acyltransferase [Elizabethkingia]	Elizabethkingia	238;172045;308865;1117645;1338011	bacteria
Gene.64719::k141_4854::g.64719::m.64719	300	gi|496379592|ref|WP_009088582.1|	299	299	100	0	MULTISPECIES: FtsX-like permease family protein [Elizabethkingia]	Elizabethkingia	238;308865;1117645;1117646;1246994;1338011;1352940;1355388	bacteria
Gene.7197::k141_52650::g.7197::m.7197	302	gi|736845557|ref|WP_034846090.1|	301	301	100	0	MULTISPECIES: AraC family transcriptional regulator [Elizabethkingia]	Elizabethkingia	238;308865;1117645;1352940	bacteria
Gene.36583::k141_24103::g.36583::m.36583	302	gi|544940112|ref|WP_021348444.1|	301	301	100	0	MULTISPECIES: antitermination factor NusB [Elizabethkingia]	Elizabethkingia	238;308865;1117645;1338011;1355388	bacteria
Gene.79045::k141_34127::g.79045::m.79045	304	gi|496376257|ref|WP_009085247.1|	303	303	99.67	0	MULTISPECIES: ATP phosphoribosyltransferase [Elizabethkingia]	Elizabethkingia	238;172045;308865;1117645;1117646;1246994;1352940;1883430	bacteria
Gene.94220::k141_24824::g.94220::m.94220	306	gi|544939520|ref|WP_021347854.1|	305	305	100	0	MULTISPECIES: Dyp-type peroxidase [Elizabethkingia]	Elizabethkingia	238;308865;1117645;1355388;1867263	bacteria
Gene.90222::k141_34274::g.90222::m.90222	310	gi|496379491|ref|WP_009088481.1|	309	309	99.676	0	MULTISPECIES: DUF3829 domain-containing protein [Elizabethkingia]	Elizabethkingia	238;308865;1117645;1117646;1246994;1352940	bacteria
Gene.49316::k141_13576::g.49316::m.49316	312	gi|496380076|ref|WP_009089066.1|	311	311	100	0	MULTISPECIES: 1,2-phenylacetyl-CoA epoxidase subunit A [Elizabethkingia]	Elizabethkingia	238;172045;308865;1117645;1117646;1246994;1355388	bacteria
Gene.91155::k141_17511::g.91155::m.91155	312	gi|496376339|ref|WP_009085329.1|	311	311	100	0	MULTISPECIES: tRNA epoxyqueuosine(34) reductase QueG [Elizabethkingia]	Elizabethkingia	238;308865;1117645;1117646;1246994;1338011;1352940;1355388	bacteria
Gene.75620::k141_14042::g.75620::m.75620	315	gi|1061036696|ref|WP_069148561.1|	314	314	100	0	MULTISPECIES: hypothetical protein [Elizabethkingia]	Elizabethkingia	172045;308865;1117645	bacteria
Gene.1117::k141_47167::g.1117::m.1117	318	gi|496377899|ref|WP_009086889.1|	317	317	100	0	MULTISPECIES: hydrogen peroxide-inducible genes activator [Elizabethkingia]	Elizabethkingia	238;172045;308865;1117645;1117646;1246994;1352940;1355388;1756149;1756150;1867263;1883430;2135666;2135667;2575699	bacteria
Gene.70975::k141_33903::g.70975::m.70975	320	gi|496376223|ref|WP_009085213.1|	319	319	100	0	MULTISPECIES: PhoH family protein [Elizabethkingia]	Elizabethkingia	238;308865;1117645;1117646;1246994;1338011;1355388	bacteria
Gene.75619::k141_14042::g.75619::m.75619	321	gi|1061036695|ref|WP_069148560.1|	320	320	100	0	MULTISPECIES: phage head protein [Elizabethkingia]	Elizabethkingia	172045;308865;1117645	bacteria
Gene.97830::k141_24887::g.97830::m.97830	335	gi|823112093|ref|WP_047033393.1|	483	329	99.696	0	MULTISPECIES: TolC family protein [Elizabethkingia]	Elizabethkingia	238;308865;1117645;1352940	bacteria
Gene.31213::k141_18349::g.31213::m.31213	332	gi|496378293|ref|WP_009087283.1|	331	331	100	0	MULTISPECIES: DNA-directed RNA polymerase subunit alpha [Elizabethkingia]	Elizabethkingia	238;172045;308865;1117645;1117646;1246994;1338011;1352940;1355388;1756149;2135666;2135667	bacteria
Gene.24558::k141_47621::g.24558::m.24558	336	gi|496381662|ref|WP_009090652.1|	335	335	100	0	MULTISPECIES: acyl-ACP desaturase [Elizabethkingia]	Elizabethkingia	238;308865;1117645;1117646;1246994;1352940;1355388	bacteria
Gene.63936::k141_24456::g.63936::m.63936	337	gi|544940615|ref|WP_021348943.1|	336	336	100	0	MULTISPECIES: hypothetical protein [Elizabethkingia]	Elizabethkingia	308865;1117645;1355388;1867263	bacteria
Gene.99619::k141_19193::g.99619::m.99619	339	gi|496377758|ref|WP_009086748.1|	338	338	100	0	MULTISPECIES: outer membrane protein assembly factor BamD [Elizabethkingia]	Elizabethkingia	238;308865;1117645;1117646;1246994;1338011;1352940;1355388	bacteria
Gene.60208::k141_2860::g.60208::m.60208	340	gi|544939903|ref|WP_021348236.1|	339	339	100	0	MULTISPECIES: VWA domain-containing protein [Elizabethkingia]	Elizabethkingia	238;308865;1117645;1355388	bacteria
Gene.1116::k141_47167::g.1116::m.1116	342	gi|544939072|ref|WP_021347409.1|	341	341	100	0	MULTISPECIES: histidine kinase [Elizabethkingia]	Elizabethkingia	238;308865;1117645;1338011;1352940;1355388	bacteria
Gene.16594::k141_11216::g.16594::m.16594	343	gi|639229542|ref|WP_024565124.1|	342	342	100	0	MULTISPECIES: GHKL domain-containing protein [Elizabethkingia]	Elizabethkingia	238;308865;1117645;1117646;1246994	bacteria
Gene.107768::k141_57758::g.107768::m.107768	343	gi|639234781|ref|WP_024565774.1|	342	342	100	0	MULTISPECIES: hypothetical protein [Elizabethkingia]	Elizabethkingia	308865;1117645;1117646;1246994	bacteria
Gene.22668::k141_27604::g.22668::m.22668	344	gi|496385334|ref|WP_009094324.1|	343	343	100	0	MULTISPECIES: tetraacyldisaccharide 4'-kinase [Elizabethkingia]	Elizabethkingia	238;308865;1117645;1117646;1246994	bacteria
Gene.49314::k141_13576::g.49314::m.49314	344	gi|496380106|ref|WP_009089096.1|	343	343	100	0	MULTISPECIES: zinc metalloprotease [Elizabethkingia]	Elizabethkingia	238;308865;1117645;1117646;1246994	bacteria
Gene.58598::k141_40665::g.58598::m.58598	344	gi|496375410|ref|WP_009084400.1|	343	343	100	0	MULTISPECIES: L,D-transpeptidase [Elizabethkingia]	Elizabethkingia	238;308865;1117645;1117646;1246994;1338011;1352940;1355388	bacteria
Gene.60207::k141_2860::g.60207::m.60207	344	gi|736844844|ref|WP_034845443.1|	343	343	100	0	MULTISPECIES: hypothetical protein [Elizabethkingia]	Elizabethkingia	238;308865;1117645	bacteria
Gene.63935::k141_24456::g.63935::m.63935	346	gi|496382832|ref|WP_009091822.1|	345	345	100	0	MULTISPECIES: UDP-3-O-(3-hydroxymyristoyl)glucosamine N-acyltransferase [Elizabethkingia]	Elizabethkingia	238;308865;1117645;1117646;1246994;1338011;1352940;1355388	bacteria
Gene.717::k141_45356::g.717::m.717	346	gi|496382982|ref|WP_009091972.1|	345	345	99.71	0	MULTISPECIES: DNA polymerase III subunit delta [Elizabethkingia]	Elizabethkingia	238;308865;1117645;1117646;1246994;1338011;1355388	bacteria
Gene.111214::k141_19384::g.111214::m.111214	346	gi|496378814|ref|WP_009087804.1|	345	345	99.71	0	MULTISPECIES: nucleoid-associated protein [Elizabethkingia]	Elizabethkingia	238;308865;1117645;1117646;1246994;1355388	bacteria
Gene.10345::k141_27463::g.10345::m.10345	347	gi|496378870|ref|WP_009087860.1|	346	346	100	0	MULTISPECIES: LysM peptidoglycan-binding domain-containing protein [Elizabethkingia]	Elizabethkingia	238;308865;1117645;1117646;1246994;1338011;1352940;1355388	bacteria
Gene.109327::k141_41640::g.109327::m.109327	348	gi|544938791|ref|WP_021347137.1|	347	347	100	0	MULTISPECIES: 23S rRNA (adenine(2503)-C(2))-methyltransferase RlmN [Elizabethkingia]	Elizabethkingia	238;308865;1117645;1355388	bacteria
Gene.42575::k141_37095::g.42575::m.42575	349	gi|736848850|ref|WP_034848996.1|	407	348	100	0	MULTISPECIES: 3'-5' exonuclease [Elizabethkingia]	Elizabethkingia	238;308865;1117645	bacteria
Gene.36577::k141_24103::g.36577::m.36577	349	gi|496376474|ref|WP_009085464.1|	348	348	100	0	MULTISPECIES: hypothetical protein [Elizabethkingia]	Elizabethkingia	238;308865;1117645;1117646;1246994;1338011;1352940;1355388	bacteria
Gene.94219::k141_24824::g.94219::m.94219	349	gi|544939519|ref|WP_021347853.1|	348	348	100	0	MULTISPECIES: glutamine cyclotransferase [Elizabethkingia]	Elizabethkingia	238;308865;1117645;1355388;1867263	bacteria
Gene.109326::k141_41640::g.109326::m.109326	350	gi|496379113|ref|WP_009088103.1|	349	349	100	0	MULTISPECIES: tRNA preQ1(34) S-adenosylmethionine ribosyltransferase-isomerase QueA [Elizabethkingia]	Elizabethkingia	238;308865;1117645;1117646;1246994;1338011;1352940;1355388	bacteria
Gene.49313::k141_13576::g.49313::m.49313	351	gi|1153875174|ref|WP_078395540.1|	350	350	100	0	MULTISPECIES: ketol-acid reductoisomerase [Elizabethkingia]	Elizabethkingia	238;308865;1117645	bacteria
Gene.4814::k141_23652::g.4814::m.4814	353	gi|544937971|ref|WP_021346319.1|	409	352	100	0	MULTISPECIES: ABC transporter permease [Elizabethkingia]	Elizabethkingia	238;308865;1117645;1338011;1352940;1355388	bacteria
Gene.22666::k141_27604::g.22666::m.22666	354	gi|496376704|ref|WP_009085694.1|	353	353	100	0	MULTISPECIES: chorismate synthase [Elizabethkingia]	Elizabethkingia	238;308865;1117645;1117646;1246994;1338011;1352940;1355388;1756150	bacteria
Gene.109762::k141_56185::g.109762::m.109762	355	gi|736869445|ref|WP_034869138.1|	354	354	99.435	0	MULTISPECIES: ketoacyl-ACP synthase III [Elizabethkingia]	Elizabethkingia	172045;308865;1756149	bacteria
Gene.38997::k141_38619::g.38997::m.38997	357	gi|496377711|ref|WP_009086701.1|	356	356	100	0	MULTISPECIES: class II fructose-bisphosphate aldolase [Elizabethkingia]	Elizabethkingia	238;308865;1117645;1117646;1246994;1338011;1352940;1355388	bacteria
Gene.96291::k141_43173::g.96291::m.96291	358	gi|496375626|ref|WP_009084616.1|	357	357	100	0	MULTISPECIES: M42 family peptidase [Elizabethkingia]	Elizabethkingia	238;172045;308865;1117645;1117646;1246994;1355388;1756150;1867263;1883430;2575699	bacteria
Gene.3626::k141_14562::g.3626::m.3626	360	gi|496375587|ref|WP_009084577.1|	359	359	100	0	MULTISPECIES: cytochrome c4 [Elizabethkingia]	Elizabethkingia	238;308865;1117645;1117646;1246994;1352940;1355388	bacteria
Gene.54014::k141_45999::g.54014::m.54014	362	gi|496379018|ref|WP_009088008.1|	361	361	100	0	MULTISPECIES: efflux RND transporter periplasmic adaptor subunit [Elizabethkingia]	Elizabethkingia	238;308865;1117645;1117646;1246994;1338011;1352940	bacteria
Gene.99458::k141_35790::g.99458::m.99458	364	gi|736848786|ref|WP_034848941.1|	363	363	100	0	MULTISPECIES: glycosyltransferase [Elizabethkingia]	Elizabethkingia	238;308865;1117645	bacteria
Gene.7187::k141_52650::g.7187::m.7187	366	gi|496379373|ref|WP_009088363.1|	365	365	100	0	MULTISPECIES: signal transduction histidine kinase [Elizabethkingia]	Elizabethkingia	238;308865;1117645;1117646;1246994;1352940;1355388	bacteria
Gene.49634::k141_18531::g.49634::m.49634	368	gi|639234714|ref|WP_024565707.1|	399	367	100	0	MULTISPECIES: ABC transporter permease [Elizabethkingia]	Elizabethkingia	238;308865;1117645;1338011;1352940	bacteria
Gene.17375::k141_5726::g.17375::m.17375	370	gi|544938038|ref|WP_021346386.1|	369	369	100	0	MULTISPECIES: histidine kinase [Elizabethkingia]	Elizabethkingia	238;308865;1117645;1352940;1355388	bacteria
Gene.43179::k141_22696::g.43179::m.43179	370	gi|639234826|ref|WP_024565819.1|	369	369	99.729	0	MULTISPECIES: 2-iminoacetate synthase ThiH [Elizabethkingia]	Elizabethkingia	238;308865;1117645;1338011	bacteria
Gene.60205::k141_2860::g.60205::m.60205	371	gi|1153874965|ref|WP_078395331.1|	370	370	100	0	MULTISPECIES: hypothetical protein [Elizabethkingia]	Elizabethkingia	238;308865;1117645	bacteria
Gene.36572::k141_24103::g.36572::m.36572	373	gi|1153894055|ref|WP_078412252.1|	508	372	99.731	0	MULTISPECIES: protease/peptidase [Elizabethkingia]	Elizabethkingia	238;308865;1117645	bacteria
Gene.42573::k141_37095::g.42573::m.42573	374	gi|496377453|ref|WP_009086443.1|	373	373	100	0	MULTISPECIES: DUF3078 domain-containing protein [Elizabethkingia]	Elizabethkingia	238;308865;1117645;1117646;1246994;1352940;1355388	bacteria
Gene.109757::k141_56185::g.109757::m.109757	377	gi|496376208|ref|WP_009085198.1|	376	376	100	0	MULTISPECIES: DNA polymerase III subunit beta [Elizabethkingia]	Elizabethkingia	238;308865;1117645;1117646;1246994;1338011;1352940;1355388	bacteria
Gene.41392::k141_15101::g.41392::m.41392	380	gi|737620351|ref|WP_035590759.1|	379	379	98.681	0	MULTISPECIES: UDP-N-acetylglucosamine 2-epimerase (non-hydrolyzing) [Elizabethkingia]	Elizabethkingia	238;172045;308865;1117645;2575699	bacteria
Gene.108959::k141_57803::g.108959::m.108959	382	gi|639235051|ref|WP_024566041.1|	381	381	100	0	MULTISPECIES: hypothetical protein [Elizabethkingia]	Elizabethkingia	238;308865;1117645	bacteria
Gene.105666::k141_19314::g.105666::m.105666	382	gi|1198865329|ref|WP_086982345.1|	381	381	99.738	0	MULTISPECIES: hypothetical protein [Elizabethkingia]	Elizabethkingia	238;308865	bacteria
Gene.105665::k141_19314::g.105665::m.105665	385	gi|736849127|ref|WP_034849233.1|	384	384	99.74	0	MULTISPECIES: TlpA family protein disulfide reductase [Elizabethkingia]	Elizabethkingia	238;308865;1117645	bacteria
Gene.52687::k141_18553::g.52687::m.52687	386	gi|544938099|ref|WP_021346447.1|	385	385	100	0	MULTISPECIES: HlyD family secretion protein [Elizabethkingia]	Elizabethkingia	238;308865;1117645;1352940;1355388	bacteria
Gene.11913::k141_14696::g.11913::m.11913	387	gi|1154757938|ref|WP_078674709.1|	386	386	99.482	0	MULTISPECIES: mannonate dehydratase [Elizabethkingia]	Elizabethkingia	238;308865;1117645	bacteria
Gene.75618::k141_14042::g.75618::m.75618	389	gi|1061036690|ref|WP_069148555.1|	388	388	100	0	MULTISPECIES: hypothetical protein [Elizabethkingia]	Elizabethkingia	172045;308865;1117645	bacteria
Gene.31429::k141_27680::g.31429::m.31429	394	gi|639235066|ref|WP_024566055.1|	393	393	100	0	MULTISPECIES: porin [Elizabethkingia]	Elizabethkingia	238;308865;1117645;1338011	bacteria
Gene.113594::k141_17926::g.113594::m.113594	398	gi|736866667|ref|WP_034866478.1|	463	393	99.491	0	MULTISPECIES: decarboxylase [Elizabethkingia]	Elizabethkingia	238;172045;308865;1756149;2575699	bacteria
Gene.54013::k141_45999::g.54013::m.54013	395	gi|496379035|ref|WP_009088025.1|	394	394	100	0	MULTISPECIES: sigma-54-dependent Fis family transcriptional regulator [Elizabethkingia]	Elizabethkingia	238;308865;1117645;1117646;1246994;1338011;1352940;1355388	bacteria
Gene.33898::k141_16837::g.33898::m.33898	396	gi|639234624|ref|WP_024565618.1|	395	395	100	0	MULTISPECIES: nicotinate phosphoribosyltransferase [Elizabethkingia]	Elizabethkingia	238;308865;1117645;1338011	bacteria
Gene.109754::k141_56185::g.109754::m.109754	397	gi|496376116|ref|WP_009085106.1|	396	396	100	0	MULTISPECIES: glycoside hydrolase [Elizabethkingia]	Elizabethkingia	238;308865;1117645;1117646;1246994;1352940;1355388	bacteria
Gene.9107::k141_9099::g.9107::m.9107	399	gi|496377273|ref|WP_009086263.1|	398	398	100	0	MULTISPECIES: efflux RND transporter periplasmic adaptor subunit [Elizabethkingia]	Elizabethkingia	172045;308865;1117645;1117646;1246994;1867263;1883430	bacteria
Gene.80635::k141_57239::g.80635::m.80635	400	gi|823113213|ref|WP_047034513.1|	399	399	99.749	0	MULTISPECIES: PepSY domain-containing protein [Elizabethkingia]	Elizabethkingia	238;308865;1117645;1352940	bacteria
Gene.4148::k141_56271::g.4148::m.4148	401	gi|1153887992|ref|WP_078407236.1|	400	400	99.75	0	MULTISPECIES: trans-2-enoyl-CoA reductase family protein [Elizabethkingia]	Elizabethkingia	238;308865;1117645	bacteria
Gene.16587::k141_11216::g.16587::m.16587	407	gi|496376412|ref|WP_009085402.1|	406	406	100	0	MULTISPECIES: hypothetical protein [Elizabethkingia]	Elizabethkingia	238;308865;1117645;1117646;1246994;1338011;1352940;1355388	bacteria
Gene.7180::k141_52650::g.7180::m.7180	413	gi|496379217|ref|WP_009088207.1|	412	412	100	0	MULTISPECIES: DUF1015 domain-containing protein [Elizabethkingia]	Elizabethkingia	238;308865;1117645;1117646;1246994;1338011	bacteria
Gene.32599::k141_34895::g.32599::m.32599	415	gi|736871725|ref|WP_034871373.1|	414	414	100	0	MULTISPECIES: efflux RND transporter periplasmic adaptor subunit [Elizabethkingia]	Elizabethkingia	238;172045;308865;1117645;1756149;1883430;2575699	bacteria
Gene.96084::k141_10709::g.96084::m.96084	424	gi|496375438|ref|WP_009084428.1|	423	423	100	0	MULTISPECIES: membrane protein [Elizabethkingia]	Elizabethkingia	238;308865;1117645;1117646;1246994;1338011;1352940;1355388	bacteria
Gene.37299::k141_4216::g.37299::m.37299	425	gi|1153894588|ref|WP_078412785.1|	1163	424	98.585	0	MULTISPECIES: DUF2723 domain-containing protein [Elizabethkingia]	Elizabethkingia	238;308865;1117645	bacteria
Gene.58590::k141_20694::g.58590::m.58590	433	gi|496378429|ref|WP_009087419.1|	432	432	100	0	MULTISPECIES: N-acetylmuramoyl-L-alanine amidase [Elizabethkingia]	Elizabethkingia	308865;1117645;1117646;1246994	bacteria
Gene.51702::k141_20667::g.51702::m.51702	436	gi|496378945|ref|WP_009087935.1|	435	435	100	0	MULTISPECIES: UDP-N-acetylglucosamine 1-carboxyvinyltransferase [Elizabethkingia]	Elizabethkingia	238;308865;1117645;1117646;1246994	bacteria
Gene.99615::k141_19193::g.99615::m.99615	438	gi|496377755|ref|WP_009086745.1|	437	437	100	0	MULTISPECIES: TolC family protein [Elizabethkingia]	Elizabethkingia	238;308865;1117645;1117646;1246994;1352940	bacteria
Gene.75617::k141_14042::g.75617::m.75617	440	gi|1061036691|ref|WP_069148556.1|	439	439	100	0	MULTISPECIES: DUF935 family protein [Elizabethkingia]	Elizabethkingia	172045;308865;1117645	bacteria
Gene.44382::k141_47934::g.44382::m.44382	441	gi|496377553|ref|WP_009086543.1|	440	440	100	0	MULTISPECIES: hypothetical protein [Elizabethkingia]	Elizabethkingia	238;308865;1117645;1117646;1246994;1338011;1867263	bacteria
Gene.117495::k141_19475::g.117495::m.117495	442	gi|544940225|ref|WP_021348556.1|	441	441	100	0	MULTISPECIES: DUF58 domain-containing protein [Elizabethkingia]	Elizabethkingia	238;308865;1117645;1355388	bacteria
Gene.87806::k141_43024::g.87806::m.87806	445	gi|496376793|ref|WP_009085783.1|	444	444	99.775	0	MULTISPECIES: hypothetical protein [Elizabethkingia]	Elizabethkingia	238;308865;1117645;1117646;1246994;1338011;1352940	bacteria
Gene.77305::k141_46437::g.77305::m.77305	446	gi|639228290|ref|WP_024563877.1|	445	445	100	0	MULTISPECIES: RIP metalloprotease RseP [Elizabethkingia]	Elizabethkingia	238;308865;1117645;1352940	bacteria
Gene.16580::k141_11216::g.16580::m.16580	446	gi|737618881|ref|WP_035589314.1|	445	445	99.551	0	MULTISPECIES: peptidoglycan synthetase [Elizabethkingia]	Elizabethkingia	238;308865;1117645	bacteria
Gene.31425::k141_27680::g.31425::m.31425	449	gi|736845484|ref|WP_034846024.1|	448	448	99.777	0	MULTISPECIES: DUF3472 domain-containing protein [Elizabethkingia]	Elizabethkingia	238;308865;1117645	bacteria
Gene.92607::k141_50678::g.92607::m.92607	456	gi|544939087|ref|WP_021347424.1|	484	451	99.557	0	MULTISPECIES: cytochrome c oxidase accessory protein CcoG [Elizabethkingia]	Elizabethkingia	238;308865;1117645;1355388	bacteria
Gene.99445::k141_35790::g.99445::m.99445	455	gi|544939461|ref|WP_021347795.1|	454	454	100	0	MULTISPECIES: dNTP triphosphohydrolase [Elizabethkingia]	Elizabethkingia	238;308865;1117645;1355388	bacteria
Gene.54009::k141_45999::g.54009::m.54009	457	gi|496379013|ref|WP_009088003.1|	456	456	100	0	MULTISPECIES: HAMP domain-containing protein [Elizabethkingia]	Elizabethkingia	238;308865;1117645;1117646;1246994;1352940;1355388	bacteria
Gene.116603::k141_39755::g.116603::m.116603	457	gi|639234664|ref|WP_024565658.1|	456	456	100	0	MULTISPECIES: lactate utilization protein [Elizabethkingia]	Elizabethkingia	238;308865;1117645;1338011;1352940	bacteria
Gene.63924::k141_24456::g.63924::m.63924	462	gi|1153888051|ref|WP_078407295.1|	475	461	98.698	0	MULTISPECIES: RagB/SusD family nutrient uptake outer membrane protein [Elizabethkingia]	Elizabethkingia	308865	bacteria
Gene.31424::k141_27680::g.31424::m.31424	476	gi|496378579|ref|WP_009087569.1|	475	475	100	0	MULTISPECIES: efflux transporter outer membrane subunit [Elizabethkingia]	Elizabethkingia	238;308865;1117645;1117646;1246994;1338011	bacteria
Gene.63919::k141_24456::g.63919::m.63919	476	gi|496382886|ref|WP_009091876.1|	475	475	100	0	MULTISPECIES: hypothetical protein [Elizabethkingia]	Elizabethkingia	238;308865;1117645;1117646;1246994;1338011;1352940;1355388	bacteria
Gene.99578::k141_30182::g.99578::m.99578	477	gi|496375955|ref|WP_009084945.1|	476	476	99.79	0	MULTISPECIES: SusD/RagB family nutrient-binding outer membrane lipoprotein [Elizabethkingia]	Elizabethkingia	238;308865;1117645;1117646;1246994;1355388	bacteria
Gene.109749::k141_56185::g.109749::m.109749	483	gi|1153876110|ref|WP_078396472.1|	485	482	99.793	0	MULTISPECIES: TolC family protein [Elizabethkingia]	Elizabethkingia	308865;1117645;1117646;1246994	bacteria
Gene.98247::k141_43184::g.98247::m.98247	485	gi|639228643|ref|WP_024564229.1|	484	484	100	0	MULTISPECIES: chromosomal replication initiator protein DnaA [Elizabethkingia]	Elizabethkingia	238;308865;1117645;1117646;1246994;1338011;1352940	bacteria
Gene.40180::k141_7887::g.40180::m.40180	486	gi|1153894444|ref|WP_078412641.1|	492	485	99.794	0	MULTISPECIES: YjgP/YjgQ family permease [Elizabethkingia]	Elizabethkingia	238;308865;1117645	bacteria
Gene.36562::k141_24103::g.36562::m.36562	486	gi|496376505|ref|WP_009085495.1|	485	485	100	0	MULTISPECIES: HAMP domain-containing protein [Elizabethkingia]	Elizabethkingia	238;308865;1117645;1117646;1246994;1338011;1352940	bacteria
Gene.90221::k141_34274::g.90221::m.90221	486	gi|639237391|ref|WP_024568068.1|	485	485	100	0	MULTISPECIES: MFS transporter [Elizabethkingia]	Elizabethkingia	238;308865;1117645;1352940	bacteria
Gene.74216::k141_53885::g.74216::m.74216	487	gi|496375477|ref|WP_009084467.1|	486	486	100	0	MULTISPECIES: glycogen synthase [Elizabethkingia]	Elizabethkingia	308865;1117645;1117646;1246994;1338011	bacteria
Gene.60203::k141_2860::g.60203::m.60203	487	gi|737620770|ref|WP_035591173.1|	703	487	99.179	0	MULTISPECIES: silent information regulator protein Sir2 [Elizabethkingia]	Elizabethkingia	238;308865;1117645	bacteria
Gene.91942::k141_44469::g.91942::m.91942	494	gi|496382476|ref|WP_009091466.1|	493	493	100	0	MULTISPECIES: malate dehydrogenase (quinone) [Elizabethkingia]	Elizabethkingia	238;308865;1117645;1117646;1246994;1338011;1352940;1355388	bacteria
Gene.22652::k141_27604::g.22652::m.22652	498	gi|736847974|ref|WP_034848249.1|	497	497	100	0	MULTISPECIES: histidine ammonia-lyase [Elizabethkingia]	Elizabethkingia	238;308865;1117645	bacteria
Gene.97906::k141_30096::g.97906::m.97906	500	gi|544940280|ref|WP_021348611.1|	497	497	100	0	MULTISPECIES: RagB/SusD family nutrient uptake outer membrane protein [Elizabethkingia]	Elizabethkingia	238;308865;1117645;1355388	bacteria
Gene.51700::k141_20667::g.51700::m.51700	502	gi|971067010|ref|WP_058877504.1|	501	501	100	0	MULTISPECIES: ImmA/IrrE family metallo-endopeptidase [Elizabethkingia]	Elizabethkingia	238;308865;1117645	bacteria
Gene.75616::k141_14042::g.75616::m.75616	506	gi|1061036693|ref|WP_069148558.1|	505	505	100	0	MULTISPECIES: hypothetical protein [Elizabethkingia]	Elizabethkingia	172045;308865;1117645	bacteria
Gene.42568::k141_37095::g.42568::m.42568	510	gi|496377420|ref|WP_009086410.1|	509	509	100	0	MULTISPECIES: DUF853 family protein [Elizabethkingia]	Elizabethkingia	238;308865;1117645;1117646;1246994;1338011;1352940;1355388	bacteria
Gene.63915::k141_24456::g.63915::m.63915	515	gi|496382838|ref|WP_009091828.1|	514	514	100	0	MULTISPECIES: bifunctional response regulator/alkaline phosphatase family protein [Elizabethkingia]	Elizabethkingia	238;308865;1117645;1117646;1246994;1352940	bacteria
Gene.16471::k141_49243::g.16471::m.16471	519	gi|496376369|ref|WP_009085359.1|	518	518	100	0	MULTISPECIES: ribonuclease E/G [Elizabethkingia]	Elizabethkingia	238;172045;308865;1117645;1117646;1246994;1338011;1352940;1355388;1883430	bacteria
Gene.27065::k141_33189::g.27065::m.27065	526	gi|496377954|ref|WP_009086944.1|	525	525	100	0	MULTISPECIES: replicative DNA helicase [Elizabethkingia]	Elizabethkingia	238;308865;1117645;1117646;1246994;1338011;1352940;1355388	bacteria
Gene.63910::k141_24456::g.63910::m.63910	542	gi|979474652|ref|WP_059330526.1|	541	541	100	0	MULTISPECIES: hypothetical protein [Elizabethkingia]	Elizabethkingia	308865;1117645	bacteria
Gene.56436::k141_37270::g.56436::m.56436	549	gi|496382165|ref|WP_009091155.1|	548	548	100	0	MULTISPECIES: DUF2235 domain-containing protein [Elizabethkingia]	Elizabethkingia	238;308865;1117645;1117646;1246994	bacteria
Gene.46947::k141_42386::g.46947::m.46947	557	gi|1198867288|ref|WP_086984301.1|	556	556	98.741	0	MULTISPECIES: hypothetical protein [Elizabethkingia]	Elizabethkingia	238;308865	bacteria
Gene.49294::k141_13576::g.49294::m.49294	560	gi|496380009|ref|WP_009088999.1|	559	559	100	0	MULTISPECIES: dihydroxy-acid dehydratase [Elizabethkingia]	Elizabethkingia	238;308865;1117645;1117646;1246994	bacteria
Gene.716::k141_45356::g.716::m.716	568	gi|1153894446|ref|WP_078412643.1|	1091	561	100	0	MULTISPECIES: c-type cytochrome biogenesis protein CcsB [Elizabethkingia]	Elizabethkingia	238;308865;1117645	bacteria
Gene.31207::k141_18349::g.31207::m.31207	570	gi|736846445|ref|WP_034846892.1|	569	569	100	0	MULTISPECIES: single-stranded-DNA-specific exonuclease RecJ [Elizabethkingia]	Elizabethkingia	308865;1117645	bacteria
Gene.17373::k141_5726::g.17373::m.17373	576	gi|544938037|ref|WP_021346385.1|	575	575	100	0	MULTISPECIES: PAS domain-containing protein [Elizabethkingia]	Elizabethkingia	238;308865;1117645;1338011;1352940;1355388	bacteria
Gene.87802::k141_43024::g.87802::m.87802	586	gi|496376773|ref|WP_009085763.1|	585	585	100	0	MULTISPECIES: signal peptide peptidase SppA [Elizabethkingia]	Elizabethkingia	238;308865;1117645;1117646;1246994;1355388	bacteria
Gene.45127::k141_38789::g.45127::m.45127	603	gi|1198866566|ref|WP_086983582.1|	1046	599	100	0	MULTISPECIES: SusC/RagA family TonB-linked outer membrane protein [Elizabethkingia]	Elizabethkingia	238;308865	bacteria
Gene.56434::k141_37270::g.56434::m.56434	658	gi|895952758|ref|WP_049038094.1|	657	657	100	0	MULTISPECIES: Vgr family protein [Elizabethkingia]	Elizabethkingia	238;308865;1117645	bacteria
Gene.103824::k141_30308::g.103824::m.103824	695	gi|496377808|ref|WP_009086798.1|	757	689	100	0	MULTISPECIES: cytochrome-c oxidase, cbb3-type subunit I [Elizabethkingia]	Elizabethkingia	238;308865;1117645;1117646;1246994;1338011;1352940	bacteria
Gene.46940::k141_42386::g.46940::m.46940	694	gi|1153893343|ref|WP_078411540.1|	693	693	99.711	0	MULTISPECIES: silent information regulator protein Sir2 [Elizabethkingia]	Elizabethkingia	238;308865;1117645	bacteria
Gene.89348::k141_31728::g.89348::m.89348	709	gi|496381106|ref|WP_009090096.1|	708	708	100	0	MULTISPECIES: tail-specific protease [Elizabethkingia]	Elizabethkingia	238;308865;1117645;1117646;1246994;1338011;1352940	bacteria
Gene.1110::k141_47167::g.1110::m.1110	709	gi|639237890|ref|WP_024568544.1|	708	708	99.576	0	MULTISPECIES: TonB-dependent receptor [Elizabethkingia]	Elizabethkingia	308865;1117645;1867263	bacteria
Gene.29567::k141_33217::g.29567::m.29567	711	gi|639228341|ref|WP_024563928.1|	710	710	100	0	MULTISPECIES: S46 family peptidase [Elizabethkingia]	Elizabethkingia	238;308865;1117645;1338011	bacteria
Gene.49289::k141_13576::g.49289::m.49289	727	gi|1114034477|ref|WP_072052675.1|	752	726	99.587	0	MULTISPECIES: glycoside hydrolase family 92 protein [Elizabethkingia]	Elizabethkingia	308865	bacteria
Gene.83045::k141_57258::g.83045::m.83045	737	gi|736848102|ref|WP_034848361.1|	736	736	100	0	MULTISPECIES: catalase/peroxidase HPI [Elizabethkingia]	Elizabethkingia	238;308865;1117645	bacteria
Gene.9104::k141_9099::g.9104::m.9104	774	gi|544939765|ref|WP_021348098.1|	773	773	100	0	MULTISPECIES: beta-glucosidase BglX [Elizabethkingia]	Elizabethkingia	238;308865;1117645;1355388	bacteria
Gene.108955::k141_57803::g.108955::m.108955	789	gi|1153876117|ref|WP_078396479.1|	788	788	100	0	MULTISPECIES: VWA domain-containing protein [Elizabethkingia]	Elizabethkingia	238;308865;1117645	bacteria
Gene.27063::k141_33189::g.27063::m.27063	912	gi|1154874799|ref|WP_078781803.1|	885	885	99.661	0	MULTISPECIES: TonB-dependent receptor [Elizabethkingia]	Elizabethkingia	238;172045;308865	bacteria
Gene.32595::k141_34895::g.32595::m.32595	893	gi|1153893220|ref|WP_078411417.1|	991	893	97.984	0	MULTISPECIES: SusC/RagA family TonB-linked outer membrane protein [Elizabethkingia]	Elizabethkingia	238;308865;1117645	bacteria
Gene.113667::k141_39578::g.113667::m.113667	955	gi|1154786712|ref|WP_078702710.1|	954	954	98.113	0	MULTISPECIES: type I restriction endonuclease subunit R [Elizabethkingia]	Elizabethkingia	172045;308865;1756149	bacteria
Gene.91189::k141_6680::g.91189::m.91189	965	gi|496379697|ref|WP_009088687.1|	964	964	100	0	MULTISPECIES: protein translocase subunit SecD [Elizabethkingia]	Elizabethkingia	238;308865;1117645;1117646;1246994;1352940;1355388	bacteria
Gene.22645::k141_27604::g.22645::m.22645	1044	gi|496376652|ref|WP_009085642.1|	1043	1043	99.521	0	MULTISPECIES: AAA family ATPase [Elizabethkingia]	Elizabethkingia	238;308865;1117645;1117646;1246994;1338011	bacteria
Gene.37303::k141_4216::g.37303::m.37303	239	gi|736847446|ref|WP_034847784.1|	238	238	100	1.33e-168	1-(5-phosphoribosyl)-5-[(5-phosphoribosylamino)methylideneamino]imidazole-4-carboxamide isomerase [Elizabethkingia anophelis]	Elizabethkingia anophelis	1117645	bacteria
Gene.44389::k141_47934::g.44389::m.44389	240	gi|736846736|ref|WP_034847154.1|	239	239	100	7e-175	biotin--[acetyl-CoA-carboxylase] ligase [Elizabethkingia anophelis]	Elizabethkingia anophelis	1117645	bacteria
Gene.72215::k141_33933::g.72215::m.72215	220	gi|1172336369|ref|WP_080719646.1|	965	184	97.283	2.46e-121	TonB-dependent receptor [Elizabethkingia anophelis]	Elizabethkingia anophelis	1117645	bacteria
Gene.108967::k141_57803::g.108967::m.108967	208	gi|639237455|ref|WP_024568130.1|	560	185	98.919	5.6e-123	S8 family serine peptidase [Elizabethkingia anophelis]	Elizabethkingia anophelis	1117645	bacteria
Gene.106187::k141_8807::g.106187::m.106187	213	gi|736848519|ref|WP_034848718.1|	679	191	100	3.37e-127	M3 family metallopeptidase [Elizabethkingia anophelis]	Elizabethkingia anophelis	1117645	bacteria
Gene.79071::k141_50408::g.79071::m.79071	205	gi|1009098993|ref|WP_061889243.1|	323	192	96.354	1.39e-122	hypothetical protein [Elizabethkingia anophelis]	Elizabethkingia anophelis	1117645	bacteria
Gene.76632::k141_23342::g.76632::m.76632	216	gi|1154759370|ref|WP_078676115.1|	195	195	100	1.46e-136	PorT family protein [Elizabethkingia anophelis]	Elizabethkingia anophelis	1117645	bacteria
Gene.33905::k141_16837::g.33905::m.33905	201	gi|1153875386|ref|WP_078395752.1|	200	200	100	2.67e-141	hypothetical protein [Elizabethkingia anophelis]	Elizabethkingia anophelis	1117645	bacteria
Gene.92576::k141_17573::g.92576::m.92576	207	gi|544938023|ref|WP_021346371.1|	313	200	99.5	5.85e-142	NAD-dependent epimerase/dehydratase family protein [Elizabethkingia anophelis]	Elizabethkingia anophelis	1117645;1355388	bacteria
Gene.107785::k141_57758::g.107785::m.107785	202	gi|1332820258|ref|WP_102794094.1|	201	201	98.507	4.59e-139	hypothetical protein [Elizabethkingia anophelis]	Elizabethkingia anophelis	1117645	bacteria
Gene.58602::k141_40665::g.58602::m.58602	202	gi|736845988|ref|WP_034846487.1|	201	201	100	3.8e-147	NUDIX domain-containing protein [Elizabethkingia anophelis]	Elizabethkingia anophelis	1117645	bacteria
Gene.722::k141_45356::g.722::m.722	203	gi|736846823|ref|WP_034847232.1|	202	202	100	6.74e-139	hypothetical protein [Elizabethkingia anophelis]	Elizabethkingia anophelis	1117645	bacteria
Gene.8479::k141_16454::g.8479::m.8479	212	gi|1198983206|ref|WP_087093052.1|	420	202	98.515	2.39e-140	right-handed parallel beta-helix repeat-containing protein [Elizabethkingia anophelis]	Elizabethkingia anophelis	1117645	bacteria
Gene.9113::k141_9099::g.9113::m.9113	203	gi|874586752|gb|KMU60065.1|	202	202	99.505	3.32e-143	hypothetical protein EZBTHKR_3331 [Elizabethkingia anophelis]	Elizabethkingia anophelis	238;1117645	bacteria
Gene.118696::k141_19705::g.118696::m.118696	203	gi|639228739|ref|WP_024564325.1|	202	202	100	1.68e-143	DUF2911 domain-containing protein [Elizabethkingia anophelis]	Elizabethkingia anophelis	1117645;1338011	bacteria
Gene.105673::k141_19314::g.105673::m.105673	203	gi|496376001|ref|WP_009084991.1|	202	202	100	4.68e-147	hypothetical protein [Elizabethkingia anophelis]	Elizabethkingia anophelis	1117645;1117646;1246994;1338011;1352940	bacteria
Gene.109797::k141_56185::g.109797::m.109797	203	gi|544938266|ref|WP_021346614.1|	202	202	100	2.76e-147	hypothetical protein [Elizabethkingia anophelis]	Elizabethkingia anophelis	1117645;1355388	bacteria
Gene.91163::k141_17511::g.91163::m.91163	203	gi|496376309|ref|WP_009085299.1|	202	202	100	1.01e-147	alpha-ketoglutarate-dependent dioxygenase AlkB [Elizabethkingia anophelis]	Elizabethkingia anophelis	1117645;1117646;1246994;1355388	bacteria
Gene.99626::k141_19193::g.99626::m.99626	204	gi|496377750|ref|WP_009086740.1|	203	203	100	1.6e-140	DUF4126 domain-containing protein [Elizabethkingia anophelis]	Elizabethkingia anophelis	1117645;1117646;1246994	bacteria
Gene.18014::k141_20238::g.18014::m.18014	204	gi|874590216|gb|KMU63514.1|	203	203	99.507	6.78e-142	hypothetical protein EZBTHKR_1997 [Elizabethkingia anophelis]	Elizabethkingia anophelis	1117645	bacteria
Gene.5222::k141_7348::g.5222::m.5222	205	gi|917407733|ref|WP_052014445.1|	204	204	99.51	1.33e-145	hypothetical protein [Elizabethkingia anophelis]	Elizabethkingia anophelis	1117645	bacteria
Gene.721::k141_45356::g.721::m.721	205	gi|1332820051|ref|WP_102793887.1|	204	204	100	1.37e-148	hypothetical protein [Elizabethkingia anophelis]	Elizabethkingia anophelis	1117645	bacteria
Gene.91205::k141_6680::g.91205::m.91205	205	gi|1316791886|ref|WP_101360353.1|	204	204	99.51	7.98e-149	NTP transferase domain-containing protein [Elizabethkingia anophelis]	Elizabethkingia anophelis	1117645	bacteria
Gene.31850::k141_42231::g.31850::m.31850	206	gi|1154759724|ref|WP_078676469.1|	205	205	100	1.76e-142	hypothetical protein [Elizabethkingia anophelis]	Elizabethkingia anophelis	1117645	bacteria
Gene.18791::k141_9205::g.18791::m.18791	206	gi|496382550|ref|WP_009091540.1|	205	205	100	4.03e-145	conjugative transposon protein TraK [Elizabethkingia anophelis]	Elizabethkingia anophelis	1117645;1117646;1246994	bacteria
Gene.13179::k141_22002::g.13179::m.13179	206	gi|639228235|ref|WP_024563822.1|	205	205	100	1.02e-145	DUF502 domain-containing protein [Elizabethkingia anophelis]	Elizabethkingia anophelis	1117645;1338011	bacteria
Gene.58601::k141_40665::g.58601::m.58601	206	gi|544938479|ref|WP_021346827.1|	205	205	100	4.89e-147	4'-phosphopantetheinyl transferase superfamily protein [Elizabethkingia anophelis]	Elizabethkingia anophelis	1117645;1352940;1355388	bacteria
Gene.11876::k141_36506::g.11876::m.11876	207	gi|1153147383|gb|AQX00902.1|	206	206	99.515	8.53e-149	hypothetical protein BBD32_05240 [Elizabethkingia anophelis]	Elizabethkingia anophelis	1117645	bacteria
Gene.16613::k141_11216::g.16613::m.16613	207	gi|1153887203|ref|WP_078406447.1|	206	206	100	4.81e-150	peptidase [Elizabethkingia anophelis]	Elizabethkingia anophelis	1117645	bacteria
Gene.49645::k141_18531::g.49645::m.49645	207	gi|609710931|emb|CDN79889.1|	206	206	99.029	1.62e-150	Protein-disulfide isomerase [Elizabethkingia anophelis]	Elizabethkingia anophelis	1117645	bacteria
Gene.51714::k141_20667::g.51714::m.51714	208	gi|1154759660|ref|WP_078676405.1|	744	207	99.517	2.05e-143	TonB-dependent receptor [Elizabethkingia anophelis]	Elizabethkingia anophelis	1117645	bacteria
Gene.90395::k141_55705::g.90395::m.90395	208	gi|736845390|ref|WP_034845939.1|	207	207	100	2.14e-148	Crp/Fnr family transcriptional regulator [Elizabethkingia anophelis]	Elizabethkingia anophelis	1117645	bacteria
Gene.60221::k141_2860::g.60221::m.60221	208	gi|1154758265|ref|WP_078675036.1|	207	207	100	9.83e-149	hypothetical protein [Elizabethkingia anophelis]	Elizabethkingia anophelis	1117645	bacteria
Gene.22691::k141_27604::g.22691::m.22691	208	gi|496376603|ref|WP_009085593.1|	207	207	98.551	1.59e-150	FMN-binding negative transcriptional regulator [Elizabethkingia anophelis]	Elizabethkingia anophelis	1117645;1117646;1246994	bacteria
Gene.42409::k141_47933::g.42409::m.42409	209	gi|609710894|emb|CDN79852.1|	208	208	100	3.25e-148	conserved exported hypothetical protein [Elizabethkingia anophelis]	Elizabethkingia anophelis	1117645	bacteria
Gene.111229::k141_19384::g.111229::m.111229	209	gi|1153799509|gb|OPC65653.1|	208	208	100	8.16e-149	hypothetical protein BAY08_06640 [Elizabethkingia anophelis]	Elizabethkingia anophelis	1117645	bacteria
Gene.100416::k141_41351::g.100416::m.100416	209	gi|1153888535|ref|WP_078407719.1|	208	208	100	3.54e-149	response regulator transcription factor [Elizabethkingia anophelis]	Elizabethkingia anophelis	1117645	bacteria
Gene.49644::k141_18531::g.49644::m.49644	210	gi|1154808131|ref|WP_078723888.1|	209	209	99.522	3.63e-148	DUF2306 domain-containing protein [Elizabethkingia anophelis]	Elizabethkingia anophelis	1117645	bacteria
Gene.49331::k141_13576::g.49331::m.49331	210	gi|736844554|ref|WP_034845180.1|	209	209	99.522	2.21e-149	transposase [Elizabethkingia anophelis]	Elizabethkingia anophelis	1117645	bacteria
Gene.16612::k141_11216::g.16612::m.16612	210	gi|1154787771|ref|WP_078703740.1|	209	209	100	9.48e-151	hypothetical protein [Elizabethkingia anophelis]	Elizabethkingia anophelis	1117645	bacteria
Gene.100415::k141_41351::g.100415::m.100415	210	gi|1153888547|ref|WP_078407727.1|	209	209	100	4.35e-151	16S rRNA (guanine(527)-N(7))-methyltransferase RsmG [Elizabethkingia anophelis]	Elizabethkingia anophelis	1117645	bacteria
Gene.12211::k141_3761::g.12211::m.12211	210	gi|823112081|ref|WP_047033381.1|	209	209	100	7.67e-153	hypothetical protein [Elizabethkingia anophelis]	Elizabethkingia anophelis	1117645;1352940	bacteria
Gene.5180::k141_27384::g.5180::m.5180	212	gi|736845375|ref|WP_034845927.1|	209	209	99.043	1.18e-153	7-carboxy-7-deazaguanine synthase QueE [Elizabethkingia anophelis]	Elizabethkingia anophelis	1117645	bacteria
Gene.115375::k141_16242::g.115375::m.115375	211	gi|823113097|ref|WP_047034397.1|	210	210	100	4.97e-143	hypothetical protein [Elizabethkingia anophelis]	Elizabethkingia anophelis	1117645;1352940	bacteria
Gene.80638::k141_57239::g.80638::m.80638	211	gi|1153875581|ref|WP_078395947.1|	210	210	99.524	1.05e-147	hypothetical protein [Elizabethkingia anophelis]	Elizabethkingia anophelis	1117645	bacteria
Gene.45882::k141_49834::g.45882::m.45882	225	gi|736845228|ref|WP_034845792.1|	293	210	100	1.17e-149	WYL domain-containing protein [Elizabethkingia anophelis]	Elizabethkingia anophelis	1117645	bacteria
Gene.116658::k141_28961::g.116658::m.116658	211	gi|1153876315|ref|WP_078396677.1|	365	210	100	9.66e-150	glycosyltransferase family 4 protein [Elizabethkingia anophelis]	Elizabethkingia anophelis	1117645	bacteria
Gene.63959::k141_24456::g.63959::m.63959	211	gi|979474639|ref|WP_059330517.1|	210	210	100	4.41e-150	DUF4141 domain-containing protein [Elizabethkingia anophelis]	Elizabethkingia anophelis	1117645	bacteria
Gene.76633::k141_23342::g.76633::m.76633	211	gi|736848988|ref|WP_034849116.1|	210	210	100	9.48e-151	PorT family protein [Elizabethkingia anophelis]	Elizabethkingia anophelis	1117645	bacteria
Gene.560::k141_25399::g.560::m.560	211	gi|1008915559|gb|AMR41993.1|	303	210	100	1.43e-152	30S ribosomal protein S6 [Elizabethkingia anophelis]	Elizabethkingia anophelis	1117645	bacteria
Gene.41149::k141_51596::g.41149::m.41149	212	gi|1154760283|ref|WP_078677028.1|	721	211	95.735	4.05e-136	hypothetical protein [Elizabethkingia anophelis]	Elizabethkingia anophelis	1117645	bacteria
Gene.116990::k141_45074::g.116990::m.116990	213	gi|736848545|ref|WP_034848741.1|	247	211	93.839	3.8e-136	hypothetical protein [Elizabethkingia anophelis]	Elizabethkingia anophelis	1117645	bacteria
Gene.107784::k141_57758::g.107784::m.107784	212	gi|1198984019|ref|WP_087093842.1|	211	211	99.052	9.64e-148	hypothetical protein [Elizabethkingia anophelis]	Elizabethkingia anophelis	1117645	bacteria
Gene.41426::k141_15101::g.41426::m.41426	212	gi|1154759887|ref|WP_078676632.1|	211	211	100	1.53e-148	HAD family hydrolase [Elizabethkingia anophelis]	Elizabethkingia anophelis	1117645	bacteria
Gene.63958::k141_24456::g.63958::m.63958	212	gi|639238288|ref|WP_024568895.1|	211	211	99.526	6.92e-149	hypothetical protein [Elizabethkingia anophelis]	Elizabethkingia anophelis	1117645	bacteria
Gene.94224::k141_24824::g.94224::m.94224	212	gi|1316792179|ref|WP_101360475.1|	211	211	99.526	2.89e-152	AhpC/TSA family protein [Elizabethkingia anophelis]	Elizabethkingia anophelis	1117645	bacteria
Gene.2193::k141_12751::g.2193::m.2193	212	gi|736847575|ref|WP_034847901.1|	211	211	100	6.5e-154	DNA-3-methyladenine glycosylase 2 family protein [Elizabethkingia anophelis]	Elizabethkingia anophelis	1117645	bacteria
Gene.11028::k141_2052::g.11028::m.11028	212	gi|737619343|ref|WP_035589769.1|	211	211	100	9.7e-157	leucyl/phenylalanyl-tRNA--protein transferase [Elizabethkingia anophelis]	Elizabethkingia anophelis	1117645	bacteria
Gene.107783::k141_57758::g.107783::m.107783	213	gi|1153874572|ref|WP_078394938.1|	212	212	100	2.13e-153	HAD-IA family hydrolase [Elizabethkingia anophelis]	Elizabethkingia anophelis	1117645	bacteria
Gene.96266::k141_34350::g.96266::m.96266	213	gi|496383212|ref|WP_009092202.1|	212	212	100	3.43e-155	thiamine phosphate synthase [Elizabethkingia anophelis]	Elizabethkingia anophelis	1117645;1117646;1246994	bacteria
Gene.48207::k141_22758::g.48207::m.48207	214	gi|496381700|ref|WP_009090690.1|	213	213	100	1.8e-149	response regulator transcription factor [Elizabethkingia anophelis]	Elizabethkingia anophelis	1117645;1117646;1246994;1338011;1355388	bacteria
Gene.16606::k141_11216::g.16606::m.16606	242	gi|544938126|ref|WP_021346474.1|	213	213	100	6.2e-152	hypothetical protein [Elizabethkingia anophelis]	Elizabethkingia anophelis	1117645;1338011;1352940;1355388	bacteria
Gene.47782::k141_53278::g.47782::m.47782	215	gi|1153874397|ref|WP_078394763.1|	214	214	100	1.12e-154	cysteine hydrolase [Elizabethkingia anophelis]	Elizabethkingia anophelis	1117645	bacteria
Gene.11921::k141_14696::g.11921::m.11921	215	gi|496376430|ref|WP_009085420.1|	214	214	100	7.98e-156	hypothetical protein [Elizabethkingia anophelis]	Elizabethkingia anophelis	1117645;1117646;1246994	bacteria
Gene.114857::k141_32574::g.114857::m.114857	227	gi|736846368|ref|WP_034846822.1|	597	215	87.907	3.67e-127	RagB/SusD family nutrient uptake outer membrane protein [Elizabethkingia anophelis]	Elizabethkingia anophelis	1117645	bacteria
Gene.56453::k141_37270::g.56453::m.56453	216	gi|1154759573|ref|WP_078676318.1|	215	215	99.535	3.96e-155	GNAT family N-acetyltransferase [Elizabethkingia anophelis]	Elizabethkingia anophelis	1117645	bacteria
Gene.9112::k141_9099::g.9112::m.9112	216	gi|1154759899|ref|WP_078676644.1|	215	215	100	9.91e-158	HD domain-containing protein [Elizabethkingia anophelis]	Elizabethkingia anophelis	1117645	bacteria
Gene.31218::k141_18349::g.31218::m.31218	217	gi|736846440|ref|WP_034846887.1|	248	216	94.444	4.15e-142	RDD family protein [Elizabethkingia anophelis]	Elizabethkingia anophelis	1117645	bacteria
Gene.109791::k141_56185::g.109791::m.109791	217	gi|1198983252|ref|WP_087093097.1|	216	216	100	2.19e-149	PorT family protein [Elizabethkingia anophelis]	Elizabethkingia anophelis	1117645	bacteria
Gene.96265::k141_34350::g.96265::m.96265	217	gi|1153887238|ref|WP_078406482.1|	216	216	99.074	2.28e-158	thiaminase II [Elizabethkingia anophelis]	Elizabethkingia anophelis	1117645	bacteria
Gene.109332::k141_41640::g.109332::m.109332	217	gi|736847027|ref|WP_034847411.1|	216	216	100	1.1e-159	DUF1349 domain-containing protein [Elizabethkingia anophelis]	Elizabethkingia anophelis	1117645	bacteria
Gene.91162::k141_17511::g.91162::m.91162	218	gi|668899320|gb|KFC33073.1|	217	217	100	1.02e-154	hypothetical protein FF18_11670 [Elizabethkingia anophelis]	Elizabethkingia anophelis	1117645	bacteria
Gene.39005::k141_38619::g.39005::m.39005	218	gi|736846670|ref|WP_034847095.1|	217	217	100	2e-156	CBS domain-containing protein [Elizabethkingia anophelis]	Elizabethkingia anophelis	1117645;1352940	bacteria
Gene.51712::k141_20667::g.51712::m.51712	218	gi|823111969|ref|WP_047033269.1|	217	217	99.078	4.39e-159	ComF family protein [Elizabethkingia anophelis]	Elizabethkingia anophelis	1117645;1352940	bacteria
Gene.109790::k141_56185::g.109790::m.109790	219	gi|1316791519|ref|WP_101360210.1|	218	218	100	3.74e-150	methionine ABC transporter permease MetI [Elizabethkingia anophelis]	Elizabethkingia anophelis	1117645	bacteria
Gene.24563::k141_47621::g.24563::m.24563	251	gi|1316792157|ref|WP_101360465.1|	229	218	100	1.55e-153	nicotinamide mononucleotide transporter [Elizabethkingia anophelis]	Elizabethkingia anophelis	1117645	bacteria
Gene.111228::k141_19384::g.111228::m.111228	219	gi|1153887933|ref|WP_078407177.1|	515	218	98.165	3.87e-156	IS21 family transposase [Elizabethkingia anophelis]	Elizabethkingia anophelis	1117645	bacteria
Gene.7212::k141_52650::g.7212::m.7212	219	gi|736845606|ref|WP_034846135.1|	218	218	100	7.72e-157	glyoxalase/bleomycin resistance protein/dioxygenase [Elizabethkingia anophelis]	Elizabethkingia anophelis	1117645	bacteria
Gene.93269::k141_6740::g.93269::m.93269	225	gi|1061036522|ref|WP_069148387.1|	259	218	100	3.76e-157	hypothetical protein [Elizabethkingia anophelis]	Elizabethkingia anophelis	1117645	bacteria
Gene.47781::k141_53278::g.47781::m.47781	220	gi|736847634|ref|WP_034847955.1|	218	218	100	8.95e-158	FadR family transcriptional regulator [Elizabethkingia anophelis]	Elizabethkingia anophelis	1117645	bacteria
Gene.37306::k141_4216::g.37306::m.37306	220	gi|736847462|ref|WP_034847799.1|	219	219	100	4.12e-151	hypothetical protein [Elizabethkingia anophelis]	Elizabethkingia anophelis	1117645	bacteria
Gene.106875::k141_39325::g.106875::m.106875	220	gi|544937986|ref|WP_021346334.1|	219	219	100	6.15e-155	YceI family protein [Elizabethkingia anophelis]	Elizabethkingia anophelis	1117645;1338011;1355388	bacteria
Gene.12313::k141_9113::g.12313::m.12313	220	gi|544939390|ref|WP_021347724.1|	219	219	100	1.15e-156	hypothetical protein [Elizabethkingia anophelis]	Elizabethkingia anophelis	1117645;1355388	bacteria
Gene.3637::k141_14562::g.3637::m.3637	220	gi|736845945|ref|WP_034846447.1|	219	219	100	1.69e-160	glycosyl transferase [Elizabethkingia anophelis]	Elizabethkingia anophelis	1117645	bacteria
Gene.3638::k141_14562::g.3638::m.3638	220	gi|1153888785|ref|WP_078407851.1|	219	219	99.543	1.26e-160	G-D-S-L family lipolytic protein [Elizabethkingia anophelis]	Elizabethkingia anophelis	1117645	bacteria
Gene.42408::k141_47933::g.42408::m.42408	221	gi|1198983988|ref|WP_087093811.1|	220	220	100	6.69e-157	hypothetical protein [Elizabethkingia anophelis]	Elizabethkingia anophelis	1117645	bacteria
Gene.24567::k141_47621::g.24567::m.24567	221	gi|639236791|ref|WP_024567477.1|	220	220	100	4.61e-157	hypothetical protein [Elizabethkingia anophelis]	Elizabethkingia anophelis	1117645;1352940	bacteria
Gene.56452::k141_37270::g.56452::m.56452	221	gi|544938294|ref|WP_021346642.1|	220	220	100	6.47e-158	hypothetical protein [Elizabethkingia anophelis]	Elizabethkingia anophelis	1117645;1355388	bacteria
Gene.63957::k141_24456::g.63957::m.63957	221	gi|971067437|ref|WP_058877931.1|	220	220	100	1.18e-160	hypothetical protein [Elizabethkingia anophelis]	Elizabethkingia anophelis	1117645	bacteria
Gene.79070::k141_50408::g.79070::m.79070	221	gi|496375394|ref|WP_009084384.1|	220	220	100	4.1e-161	NAD-dependent epimerase/dehydratase family protein [Elizabethkingia anophelis]	Elizabethkingia anophelis	1117645;1117646;1246994	bacteria
Gene.80704::k141_15446::g.80704::m.80704	222	gi|609712915|emb|CDN77865.1|	221	221	98.19	6.01e-156	conserved exported hypothetical protein [Elizabethkingia anophelis]	Elizabethkingia anophelis	238;1117645;1352940	bacteria
Gene.12253::k141_13019::g.12253::m.12253	222	gi|1153887404|ref|WP_078406648.1|	221	221	99.548	2.03e-156	response regulator transcription factor [Elizabethkingia anophelis]	Elizabethkingia anophelis	1117645	bacteria
Gene.86754::k141_23551::g.86754::m.86754	222	gi|736846378|ref|WP_034846831.1|	221	221	100	1.52e-157	response regulator transcription factor [Elizabethkingia anophelis]	Elizabethkingia anophelis	1117645;1352940	bacteria
Gene.111227::k141_19384::g.111227::m.111227	222	gi|544940558|ref|WP_021348887.1|	221	221	99.548	1.02e-158	DUF2461 domain-containing protein [Elizabethkingia anophelis]	Elizabethkingia anophelis	1117645;1355388	bacteria
Gene.18789::k141_9205::g.18789::m.18789	222	gi|496379918|ref|WP_009088908.1|	221	221	100	7.04e-160	hypothetical protein [Elizabethkingia anophelis]	Elizabethkingia anophelis	1117645;1117646;1246994	bacteria
Gene.31450::k141_27680::g.31450::m.31450	222	gi|1154759193|ref|WP_078675938.1|	221	221	100	7.04e-160	hypothetical protein [Elizabethkingia anophelis]	Elizabethkingia anophelis	1117645	bacteria
Gene.83054::k141_57258::g.83054::m.83054	223	gi|1198983136|ref|WP_087092982.1|	265	222	98.649	2.28e-159	AraC family transcriptional regulator [Elizabethkingia anophelis]	Elizabethkingia anophelis	1117645	bacteria
Gene.60698::k141_35463::g.60698::m.60698	245	gi|1316792857|ref|WP_101360771.1|	784	223	97.309	5.11e-152	PDZ domain-containing protein [Elizabethkingia anophelis]	Elizabethkingia anophelis	1117645	bacteria
Gene.18788::k141_9205::g.18788::m.18788	224	gi|496383439|ref|WP_009092429.1|	223	223	100	7.4e-156	hypothetical protein [Elizabethkingia anophelis]	Elizabethkingia anophelis	1117645;1117646;1246994	bacteria
Gene.107781::k141_57758::g.107781::m.107781	224	gi|639234783|ref|WP_024565776.1|	223	223	99.552	1.7e-156	YceI family protein [Elizabethkingia anophelis]	Elizabethkingia anophelis	1117645;1338011	bacteria
Gene.76631::k141_23342::g.76631::m.76631	232	gi|1154787864|ref|WP_078703833.1|	223	223	100	6.88e-158	hypothetical protein [Elizabethkingia anophelis]	Elizabethkingia anophelis	1117645	bacteria
Gene.22688::k141_27604::g.22688::m.22688	224	gi|1314915111|gb|PKR33112.1|	223	223	99.552	6.47e-158	hypothetical protein CWH99_01240 [Elizabethkingia anophelis]	Elizabethkingia anophelis	1117645	bacteria
Gene.63956::k141_24456::g.63956::m.63956	224	gi|1316792349|ref|WP_101360546.1|	223	223	99.103	3.33e-161	DNA processing protein DprA [Elizabethkingia anophelis]	Elizabethkingia anophelis	1117645	bacteria
Gene.7211::k141_52650::g.7211::m.7211	225	gi|544938848|ref|WP_021347194.1|	224	224	100	4.62e-163	DUF2490 domain-containing protein [Elizabethkingia anophelis]	Elizabethkingia anophelis	1117645;1355388	bacteria
Gene.36605::k141_24103::g.36605::m.36605	225	gi|639236107|ref|WP_024566803.1|	224	224	100	1.24e-163	response regulator transcription factor [Elizabethkingia anophelis]	Elizabethkingia anophelis	1117645;1352940	bacteria
Gene.22687::k141_27604::g.22687::m.22687	225	gi|496376594|ref|WP_009085584.1|	224	224	100	4.5e-165	hypothetical protein [Elizabethkingia anophelis]	Elizabethkingia anophelis	1117645;1117646;1246994;1338011;1352940	bacteria
Gene.109349::k141_47130::g.109349::m.109349	226	gi|823111958|ref|WP_047033258.1|	225	225	90.667	8.6e-149	hypothetical protein [Elizabethkingia anophelis]	Elizabethkingia anophelis	1117645;1352940	bacteria
Gene.100413::k141_41351::g.100413::m.100413	226	gi|736845640|ref|WP_034846166.1|	225	225	99.111	2.91e-157	DUF4197 family protein [Elizabethkingia anophelis]	Elizabethkingia anophelis	1117645	bacteria
Gene.3636::k141_14562::g.3636::m.3636	226	gi|544938544|ref|WP_021346892.1|	225	225	99.556	3.13e-160	JAB domain-containing protein [Elizabethkingia anophelis]	Elizabethkingia anophelis	1117645;1352940;1355388	bacteria
Gene.49329::k141_13576::g.49329::m.49329	226	gi|1153140894|gb|AQW94414.1|	225	225	100	1.24e-161	hypothetical protein BBD30_09500 [Elizabethkingia anophelis]	Elizabethkingia anophelis	1117645	bacteria
Gene.37304::k141_4216::g.37304::m.37304	226	gi|736847455|ref|WP_034847793.1|	225	225	100	3.19e-167	TIGR02117 family protein [Elizabethkingia anophelis]	Elizabethkingia anophelis	1117645	bacteria
Gene.42406::k141_47933::g.42406::m.42406	227	gi|823111958|ref|WP_047033258.1|	225	226	85.398	2.44e-139	hypothetical protein [Elizabethkingia anophelis]	Elizabethkingia anophelis	1117645;1352940	bacteria
Gene.16540::k141_9192::g.16540::m.16540	227	gi|1316791119|ref|WP_101360065.1|	255	227	94.714	9.38e-156	hypothetical protein [Elizabethkingia anophelis]	Elizabethkingia anophelis	1117645	bacteria
Gene.39004::k141_38619::g.39004::m.39004	228	gi|736846666|ref|WP_034847091.1|	227	227	100	5.27e-164	class I SAM-dependent methyltransferase [Elizabethkingia anophelis]	Elizabethkingia anophelis	1117645;1352940	bacteria
Gene.108699::k141_27174::g.108699::m.108699	227	gi|736846464|ref|WP_034846909.1|	323	227	100	9.43e-166	hypothetical protein [Elizabethkingia anophelis]	Elizabethkingia anophelis	1117645	bacteria
Gene.48344::k141_4351::g.48344::m.48344	229	gi|1061036838|ref|WP_069148703.1|	228	228	98.684	6.74e-161	hypothetical protein [Elizabethkingia anophelis]	Elizabethkingia anophelis	1117645	bacteria
Gene.29572::k141_33217::g.29572::m.29572	229	gi|544939125|ref|WP_021347462.1|	228	228	97.807	5.84e-161	DUF2306 domain-containing protein [Elizabethkingia anophelis]	Elizabethkingia anophelis	1117645;1355388	bacteria
Gene.1123::k141_47167::g.1123::m.1123	229	gi|1353405426|ref|WP_104916558.1|	228	228	99.561	1.99e-162	response regulator transcription factor [Elizabethkingia anophelis]	Elizabethkingia anophelis	1117645	bacteria
Gene.52888::k141_27936::g.52888::m.52888	229	gi|1153875718|ref|WP_078396081.1|	229	228	99.561	5.78e-163	hypothetical protein [Elizabethkingia anophelis]	Elizabethkingia anophelis	1117645	bacteria
Gene.46976::k141_42386::g.46976::m.46976	229	gi|736844768|ref|WP_034845372.1|	228	228	100	1.21e-165	NUDIX hydrolase [Elizabethkingia anophelis]	Elizabethkingia anophelis	1117645	bacteria
Gene.18787::k141_9205::g.18787::m.18787	229	gi|496379917|ref|WP_009088907.1|	228	228	100	3.42e-166	hypothetical protein [Elizabethkingia anophelis]	Elizabethkingia anophelis	1117645;1117646;1246994;1338011	bacteria
Gene.91204::k141_6680::g.91204::m.91204	229	gi|736845769|ref|WP_034846285.1|	228	228	100	3.64e-168	type 1 glutamine amidotransferase domain-containing protein [Elizabethkingia anophelis]	Elizabethkingia anophelis	1117645	bacteria
Gene.96264::k141_34350::g.96264::m.96264	230	gi|1153887239|ref|WP_078406483.1|	229	229	100	2.16e-160	CPBP family intramembrane metalloprotease [Elizabethkingia anophelis]	Elizabethkingia anophelis	1117645	bacteria
Gene.89047::k141_5439::g.89047::m.89047	230	gi|736848331|ref|WP_034848567.1|	229	229	100	1.02e-168	type 1 glutamine amidotransferase domain-containing protein [Elizabethkingia anophelis]	Elizabethkingia anophelis	1117645	bacteria
Gene.3634::k141_14562::g.3634::m.3634	231	gi|1153876269|ref|WP_078396631.1|	230	230	99.565	2.98e-164	hypothetical protein [Elizabethkingia anophelis]	Elizabethkingia anophelis	1117645	bacteria
Gene.36603::k141_24103::g.36603::m.36603	231	gi|1198983847|ref|WP_087093670.1|	230	230	100	7.31e-165	hypothetical protein [Elizabethkingia anophelis]	Elizabethkingia anophelis	1117645	bacteria
Gene.48205::k141_22758::g.48205::m.48205	232	gi|736844876|ref|WP_034845472.1|	231	231	100	2.15e-170	16S rRNA (uracil(1498)-N(3))-methyltransferase [Elizabethkingia anophelis]	Elizabethkingia anophelis	1117645;1352940	bacteria
Gene.67808::k141_12429::g.67808::m.67808	233	gi|736846081|ref|WP_034846567.1|	250	232	99.569	7.31e-163	hypothetical protein [Elizabethkingia anophelis]	Elizabethkingia anophelis	1117645	bacteria
Gene.113692::k141_39578::g.113692::m.113692	233	gi|1154788180|ref|WP_078704149.1|	232	232	96.983	9e-166	DUF1826 domain-containing protein [Elizabethkingia anophelis]	Elizabethkingia anophelis	1117645	bacteria
Gene.43192::k141_22696::g.43192::m.43192	233	gi|736847728|ref|WP_034848040.1|	232	232	100	4.41e-167	MgtC/SapB family protein [Elizabethkingia anophelis]	Elizabethkingia anophelis	1117645	bacteria
Gene.98264::k141_43184::g.98264::m.98264	233	gi|1153876373|ref|WP_078396735.1|	232	232	100	1.3e-170	SAM-dependent methyltransferase [Elizabethkingia anophelis]	Elizabethkingia anophelis	1117645	bacteria
Gene.46974::k141_42386::g.46974::m.46974	233	gi|736844774|ref|WP_034845378.1|	232	232	100	1.61e-173	L-ribulose-5-phosphate 4-epimerase [Elizabethkingia anophelis]	Elizabethkingia anophelis	1117645	bacteria
Gene.43191::k141_22696::g.43191::m.43191	234	gi|496382759|ref|WP_009091749.1|	233	233	100	1.12e-167	response regulator transcription factor [Elizabethkingia anophelis]	Elizabethkingia anophelis	1117645;1117646;1246994	bacteria
Gene.95339::k141_24845::g.95339::m.95339	234	gi|1153876144|ref|WP_078396506.1|	233	233	99.571	1.26e-168	DUF3823 domain-containing protein [Elizabethkingia anophelis]	Elizabethkingia anophelis	1117645	bacteria
Gene.109786::k141_56185::g.109786::m.109786	234	gi|544938235|ref|WP_021346583.1|	233	233	100	2.63e-174	hypothetical protein [Elizabethkingia anophelis]	Elizabethkingia anophelis	1117645;1338011;1352940;1355388	bacteria
Gene.48951::k141_31463::g.48951::m.48951	235	gi|1426045284|ref|WP_112993509.1|	234	234	98.291	1.29e-159	hypothetical protein [Elizabethkingia anophelis]	Elizabethkingia anophelis	1117645	bacteria
Gene.111226::k141_19384::g.111226::m.111226	235	gi|1154759640|ref|WP_078676385.1|	315	234	100	9.06e-163	hypothetical protein [Elizabethkingia anophelis]	Elizabethkingia anophelis	1117645	bacteria
Gene.75623::k141_14042::g.75623::m.75623	235	gi|1051147877|gb|OCW73155.1|	234	234	100	4.31e-168	hypothetical protein A4G24_15885 [Elizabethkingia anophelis]	Elizabethkingia anophelis	172045;1117645	bacteria
Gene.59280::k141_29535::g.59280::m.59280	257	gi|1153888722|ref|WP_078407819.1|	234	234	99.573	1.18e-169	SMI1/KNR4 family protein [Elizabethkingia anophelis]	Elizabethkingia anophelis	1117645	bacteria
Gene.99483::k141_35790::g.99483::m.99483	236	gi|544939409|ref|WP_021347743.1|	235	235	100	2.97e-167	response regulator transcription factor [Elizabethkingia anophelis]	Elizabethkingia anophelis	1117645;1338011;1355388	bacteria
Gene.1122::k141_47167::g.1122::m.1122	236	gi|1153875447|ref|WP_078395813.1|	235	235	99.574	2.8e-169	hypothetical protein [Elizabethkingia anophelis]	Elizabethkingia anophelis	1117645	bacteria
Gene.869::k141_43558::g.869::m.869	242	gi|544938900|ref|WP_021347245.1|	236	236	98.305	1.39e-166	GLPGLI family protein [Elizabethkingia anophelis]	Elizabethkingia anophelis	1117645;1355388	bacteria
Gene.112162::k141_44880::g.112162::m.112162	237	gi|544939598|ref|WP_021347932.1|	236	236	100	1.25e-172	ferritin-like domain-containing protein [Elizabethkingia anophelis]	Elizabethkingia anophelis	1117645;1352940;1355388	bacteria
Gene.44391::k141_47934::g.44391::m.44391	237	gi|736846755|ref|WP_034847171.1|	236	236	100	2.61e-174	c-type cytochrome [Elizabethkingia anophelis]	Elizabethkingia anophelis	1117645	bacteria
Gene.48149::k141_26153::g.48149::m.48149	238	gi|496381908|ref|WP_009090898.1|	237	237	100	2.45e-171	hypothetical protein [Elizabethkingia anophelis]	Elizabethkingia anophelis	1117645;1117646;1246994	bacteria
Gene.91161::k141_17511::g.91161::m.91161	238	gi|971068479|ref|WP_058878973.1|	237	237	100	1.89e-175	2OG-Fe(II) oxygenase [Elizabethkingia anophelis]	Elizabethkingia anophelis	1117645	bacteria
Gene.33903::k141_16837::g.33903::m.33903	239	gi|1153875369|ref|WP_078395735.1|	238	238	100	4.59e-170	hypothetical protein [Elizabethkingia anophelis]	Elizabethkingia anophelis	1117645	bacteria
Gene.94072::k141_38054::g.94072::m.94072	239	gi|496381826|ref|WP_009090816.1|	238	238	100	1.24e-175	DUF2786 domain-containing protein [Elizabethkingia anophelis]	Elizabethkingia anophelis	1117645;1117646;1246994;1338011	bacteria
Gene.41780::k141_42378::g.41780::m.41780	254	gi|639237076|ref|WP_024567759.1|	311	239	99.163	1.17e-169	hypothetical protein [Elizabethkingia anophelis]	Elizabethkingia anophelis	1117645;1352940	bacteria
Gene.36599::k141_24103::g.36599::m.36599	240	gi|1316790878|ref|WP_101359976.1|	239	239	99.582	8.18e-173	hypothetical protein [Elizabethkingia anophelis]	Elizabethkingia anophelis	1117645	bacteria
Gene.109785::k141_56185::g.109785::m.109785	240	gi|496376144|ref|WP_009085134.1|	239	239	99.582	2.03e-173	hypothetical protein [Elizabethkingia anophelis]	Elizabethkingia anophelis	1117645;1117646;1246994	bacteria
Gene.12210::k141_3761::g.12210::m.12210	240	gi|895951895|ref|WP_049037675.1|	239	239	100	3.93e-178	iron-sulfur cluster repair di-iron protein [Elizabethkingia anophelis]	Elizabethkingia anophelis	1117645	bacteria
Gene.36600::k141_24103::g.36600::m.36600	240	gi|1316790900|ref|WP_101359985.1|	239	239	100	1.75e-178	NlpC/P60 family protein [Elizabethkingia anophelis]	Elizabethkingia anophelis	1117645	bacteria
Gene.8686::k141_50963::g.8686::m.8686	241	gi|1153887640|ref|WP_078406884.1|	291	240	97.917	3.04e-165	ferric siderophore ABC transporter substrate-binding protein [Elizabethkingia anophelis]	Elizabethkingia anophelis	1117645	bacteria
Gene.36598::k141_24103::g.36598::m.36598	241	gi|1154759774|ref|WP_078676519.1|	240	240	100	3.23e-172	hypothetical protein [Elizabethkingia anophelis]	Elizabethkingia anophelis	1117645	bacteria
Gene.96295::k141_43173::g.96295::m.96295	241	gi|496375629|ref|WP_009084619.1|	240	240	100	2.61e-174	DUF4294 domain-containing protein [Elizabethkingia anophelis]	Elizabethkingia anophelis	1117645;1117646;1246994	bacteria
Gene.31448::k141_27680::g.31448::m.31448	241	gi|1154759194|ref|WP_078675939.1|	240	240	100	1.06e-174	hypothetical protein [Elizabethkingia anophelis]	Elizabethkingia anophelis	1117645	bacteria
Gene.67807::k141_12429::g.67807::m.67807	241	gi|736846072|ref|WP_034846559.1|	240	240	100	6.07e-175	response regulator [Elizabethkingia anophelis]	Elizabethkingia anophelis	1117645	bacteria
Gene.3633::k141_14562::g.3633::m.3633	241	gi|979474248|ref|WP_059330314.1|	243	240	98.75	2.31e-176	phytanoyl-CoA dioxygenase [Elizabethkingia anophelis]	Elizabethkingia anophelis	1117645	bacteria
Gene.95056::k141_41235::g.95056::m.95056	241	gi|544938321|ref|WP_021346669.1|	240	240	100	4.31e-177	MBL fold metallo-hydrolase [Elizabethkingia anophelis]	Elizabethkingia anophelis	1117645;1355388	bacteria
Gene.16607::k141_11216::g.16607::m.16607	241	gi|1153876049|ref|WP_078396411.1|	240	240	100	1.67e-178	DUF2071 domain-containing protein [Elizabethkingia anophelis]	Elizabethkingia anophelis	1117645	bacteria
Gene.112161::k141_44880::g.112161::m.112161	242	gi|1332820201|ref|WP_102794037.1|	272	241	99.585	3.06e-171	anti-sigma factor [Elizabethkingia anophelis]	Elizabethkingia anophelis	1117645	bacteria
Gene.1121::k141_47167::g.1121::m.1121	242	gi|1154760200|ref|WP_078676945.1|	241	241	99.585	7.98e-176	WG repeat-containing protein [Elizabethkingia anophelis]	Elizabethkingia anophelis	1117645	bacteria
Gene.63952::k141_24456::g.63952::m.63952	242	gi|1198984322|ref|WP_087094145.1|	241	241	99.17	4.26e-177	ABC transporter substrate-binding protein [Elizabethkingia anophelis]	Elizabethkingia anophelis	1117645	bacteria
Gene.36597::k141_24103::g.36597::m.36597	242	gi|496376544|ref|WP_009085534.1|	241	241	100	7.35e-179	bacillithiol biosynthesis deacetylase BshB1 [Elizabethkingia anophelis]	Elizabethkingia anophelis	1117645;1117646;1246994;1352940	bacteria
Gene.116656::k141_28961::g.116656::m.116656	243	gi|1198983632|ref|WP_087093468.1|	242	242	99.174	1.56e-175	tryptophan synthase subunit alpha [Elizabethkingia anophelis]	Elizabethkingia anophelis	1117645	bacteria
Gene.63951::k141_24456::g.63951::m.63951	243	gi|1061035836|ref|WP_069147701.1|	243	243	94.65	4.45e-164	hypothetical protein [Elizabethkingia anophelis]	Elizabethkingia anophelis	1117645	bacteria
Gene.61074::k141_2894::g.61074::m.61074	244	gi|496382230|ref|WP_009091220.1|	243	243	100	2.67e-174	SIMPL domain-containing protein [Elizabethkingia anophelis]	Elizabethkingia anophelis	1117645;1117646;1246994;1338011;1352940;1355388	bacteria
Gene.42579::k141_37095::g.42579::m.42579	244	gi|823113222|ref|WP_047034522.1|	243	243	100	4.45e-178	DNA alkylation repair protein [Elizabethkingia anophelis]	Elizabethkingia anophelis	1117645;1352940	bacteria
Gene.94071::k141_38054::g.94071::m.94071	245	gi|496383463|ref|WP_009092453.1|	244	244	100	3.33e-175	hypothetical protein [Elizabethkingia anophelis]	Elizabethkingia anophelis	1117645;1117646;1246994	bacteria
Gene.49327::k141_13576::g.49327::m.49327	245	gi|736849167|ref|WP_034849264.1|	352	244	100	1.48e-178	DUF3810 domain-containing protein [Elizabethkingia anophelis]	Elizabethkingia anophelis	1117645	bacteria
Gene.37302::k141_4216::g.37302::m.37302	245	gi|736847465|ref|WP_034847802.1|	244	244	99.59	0	DsbA family oxidoreductase [Elizabethkingia anophelis]	Elizabethkingia anophelis	1117645	bacteria
Gene.95849::k141_10707::g.95849::m.95849	245	gi|737621797|ref|WP_035592177.1|	294	245	97.551	1.5e-175	GLPGLI family protein [Elizabethkingia anophelis]	Elizabethkingia anophelis	1117645	bacteria
Gene.113691::k141_39578::g.113691::m.113691	246	gi|1316791223|ref|WP_101360096.1|	245	245	97.551	7.72e-177	GLPGLI family protein [Elizabethkingia anophelis]	Elizabethkingia anophelis	1117645	bacteria
Gene.39471::k141_18381::g.39471::m.39471	246	gi|639237211|ref|WP_024567891.1|	245	245	100	5.18e-180	acetolactate decarboxylase [Elizabethkingia anophelis]	Elizabethkingia anophelis	1117645	bacteria
Gene.81682::k141_17441::g.81682::m.81682	247	gi|737621349|ref|WP_035591732.1|	246	246	100	2.94e-177	response regulator transcription factor [Elizabethkingia anophelis]	Elizabethkingia anophelis	1117645	bacteria
Gene.11025::k141_2052::g.11025::m.11025	247	gi|496381477|ref|WP_009090467.1|	246	246	98.78	1.4e-180	ATPase AAA [Elizabethkingia anophelis]	Elizabethkingia anophelis	1117645;1117646;1246994	bacteria
Gene.99480::k141_35790::g.99480::m.99480	247	gi|1153888348|ref|WP_078407592.1|	246	246	100	0	response regulator transcription factor [Elizabethkingia anophelis]	Elizabethkingia anophelis	1117645	bacteria
Gene.25985::k141_4030::g.25985::m.25985	248	gi|1153875902|ref|WP_078396264.1|	519	247	97.166	4.53e-174	discoidin domain-containing protein [Elizabethkingia anophelis]	Elizabethkingia anophelis	1117645	bacteria
Gene.100412::k141_41351::g.100412::m.100412	248	gi|736845622|ref|WP_034846150.1|	247	247	99.19	1.49e-178	hypothetical protein [Elizabethkingia anophelis]	Elizabethkingia anophelis	1117645	bacteria
Gene.69904::k141_56979::g.69904::m.69904	248	gi|658535205|ref|WP_029729142.1|	247	247	99.595	1.28e-179	response regulator transcription factor [Elizabethkingia anophelis]	Elizabethkingia anophelis	1117645;1352940	bacteria
Gene.109778::k141_56185::g.109778::m.109778	261	gi|1153888934|ref|WP_078407933.1|	248	248	98.79	1.28e-178	hypothetical protein [Elizabethkingia anophelis]	Elizabethkingia anophelis	1117645	bacteria
Gene.63949::k141_24456::g.63949::m.63949	249	gi|1154774996|ref|WP_078691467.1|	249	248	100	0	BlaB family subclass B1 metallo-beta-lactamase [Elizabethkingia anophelis]	Elizabethkingia anophelis	1117645;1117646;1246994	bacteria
Gene.31446::k141_27680::g.31446::m.31446	249	gi|1153887415|ref|WP_078406659.1|	248	248	100	0	hypothetical protein [Elizabethkingia anophelis]	Elizabethkingia anophelis	1117645	bacteria
Gene.56203::k141_50013::g.56203::m.56203	250	gi|496383128|ref|WP_009092118.1|	249	249	100	4.52e-177	hypothetical protein [Elizabethkingia anophelis]	Elizabethkingia anophelis	1117645;1117646;1246994	bacteria
Gene.49326::k141_13576::g.49326::m.49326	250	gi|639237268|ref|WP_024567946.1|	249	249	99.197	0	phenylacetate-CoA oxygenase subunit PaaC [Elizabethkingia anophelis]	Elizabethkingia anophelis	1117645	bacteria
Gene.77316::k141_46437::g.77316::m.77316	251	gi|1198865665|ref|WP_086982681.1|	250	250	99.6	0	DUF2520 domain-containing protein [Elizabethkingia anophelis]	Elizabethkingia anophelis	1117645	bacteria
Gene.8478::k141_16454::g.8478::m.8478	251	gi|917407666|ref|WP_052014378.1|	250	250	99.2	0	GLPGLI family protein [Elizabethkingia anophelis]	Elizabethkingia anophelis	1117645	bacteria
Gene.39003::k141_38619::g.39003::m.39003	252	gi|1154787708|ref|WP_078703677.1|	507	251	96.016	1e-163	G-D-S-L family lipolytic protein [Elizabethkingia anophelis]	Elizabethkingia anophelis	1117645	bacteria
Gene.67805::k141_12429::g.67805::m.67805	252	gi|1154760085|ref|WP_078676830.1|	251	251	100	4.99e-178	GLPGLI family protein [Elizabethkingia anophelis]	Elizabethkingia anophelis	1117645	bacteria
Gene.22684::k141_27604::g.22684::m.22684	252	gi|1154759740|ref|WP_078676485.1|	251	251	97.61	1.47e-179	hypothetical protein [Elizabethkingia anophelis]	Elizabethkingia anophelis	1117645	bacteria
Gene.49641::k141_18531::g.49641::m.49641	252	gi|1198983980|ref|WP_087093803.1|	251	251	100	0	response regulator transcription factor [Elizabethkingia anophelis]	Elizabethkingia anophelis	1117645	bacteria
Gene.85275::k141_24683::g.85275::m.85275	254	gi|1332820019|ref|WP_102793855.1|	360	252	92.46	7.3e-166	serine hydrolase [Elizabethkingia anophelis]	Elizabethkingia anophelis	1117645	bacteria
Gene.46971::k141_42386::g.46971::m.46971	253	gi|736844780|ref|WP_034845384.1|	299	252	100	4.6e-179	EamA family transporter [Elizabethkingia anophelis]	Elizabethkingia anophelis	1117645	bacteria
Gene.99479::k141_35790::g.99479::m.99479	253	gi|706026753|gb|KGT09137.1|	255	252	100	0	transcriptional regulator [Elizabethkingia anophelis]	Elizabethkingia anophelis	1117645	bacteria
Gene.29620::k141_14958::g.29620::m.29620	253	gi|639237231|ref|WP_024567911.1|	252	252	100	0	type III pantothenate kinase [Elizabethkingia anophelis]	Elizabethkingia anophelis	1117645;1352940	bacteria
Gene.96294::k141_43173::g.96294::m.96294	253	gi|736845920|ref|WP_034846424.1|	252	252	100	0	peroxide stress protein YaaA [Elizabethkingia anophelis]	Elizabethkingia anophelis	1117645	bacteria
Gene.111221::k141_19384::g.111221::m.111221	279	gi|1154759639|ref|WP_078676384.1|	252	252	100	0	hypothetical protein [Elizabethkingia anophelis]	Elizabethkingia anophelis	1117645	bacteria
Gene.7207::k141_52650::g.7207::m.7207	254	gi|544940327|ref|WP_021348657.1|	253	253	100	0	response regulator transcription factor [Elizabethkingia anophelis]	Elizabethkingia anophelis	1117645;1355388	bacteria
Gene.36593::k141_24103::g.36593::m.36593	254	gi|736846312|ref|WP_034846773.1|	253	253	100	0	hypothetical protein [Elizabethkingia anophelis]	Elizabethkingia anophelis	1117645	bacteria
Gene.118695::k141_19705::g.118695::m.118695	254	gi|1172336342|ref|WP_080719619.1|	253	253	100	0	transporter [Elizabethkingia anophelis]	Elizabethkingia anophelis	1117645	bacteria
Gene.58591::k141_20694::g.58591::m.58591	254	gi|1154760172|ref|WP_078676917.1|	253	253	99.605	0	GntR family transcriptional regulator [Elizabethkingia anophelis]	Elizabethkingia anophelis	1117645	bacteria
Gene.111225::k141_19384::g.111225::m.111225	254	gi|1153887934|ref|WP_078407178.1|	253	253	98.814	0	ATP-binding protein [Elizabethkingia anophelis]	Elizabethkingia anophelis	1117645	bacteria
Gene.41423::k141_15101::g.41423::m.41423	255	gi|1154807683|ref|WP_078723440.1|	254	254	100	3.87e-180	imidazole glycerol phosphate synthase cyclase subunit [Elizabethkingia anophelis]	Elizabethkingia anophelis	1117645	bacteria
Gene.106873::k141_39325::g.106873::m.106873	255	gi|544937988|ref|WP_021346336.1|	254	254	100	0	DUF3108 domain-containing protein [Elizabethkingia anophelis]	Elizabethkingia anophelis	1117645;1355388	bacteria
Gene.109331::k141_41640::g.109331::m.109331	255	gi|1061035983|ref|WP_069147848.1|	254	254	98.819	0	helix-turn-helix transcriptional regulator [Elizabethkingia anophelis]	Elizabethkingia anophelis	1117645	bacteria
Gene.5219::k141_7348::g.5219::m.5219	289	gi|737619901|ref|WP_035590317.1|	254	254	100	0	3'-5' exonuclease [Elizabethkingia anophelis]	Elizabethkingia anophelis	1117645	bacteria
Gene.36591::k141_24103::g.36591::m.36591	256	gi|1154759763|ref|WP_078676508.1|	255	255	100	0	hypothetical protein [Elizabethkingia anophelis]	Elizabethkingia anophelis	1117645	bacteria
Gene.51709::k141_20667::g.51709::m.51709	256	gi|1154759661|ref|WP_078676406.1|	255	255	100	0	UDP-2,3-diacylglucosamine diphosphatase [Elizabethkingia anophelis]	Elizabethkingia anophelis	1117645	bacteria
Gene.63947::k141_24456::g.63947::m.63947	256	gi|1153888068|ref|WP_078407312.1|	255	255	100	0	ParA family protein [Elizabethkingia anophelis]	Elizabethkingia anophelis	1117645	bacteria
Gene.36592::k141_24103::g.36592::m.36592	256	gi|1154759770|ref|WP_078676515.1|	255	255	99.608	0	hypothetical protein [Elizabethkingia anophelis]	Elizabethkingia anophelis	1117645	bacteria
Gene.109781::k141_56185::g.109781::m.109781	256	gi|544938238|ref|WP_021346586.1|	255	255	99.608	0	hypothetical protein [Elizabethkingia anophelis]	Elizabethkingia anophelis	1117645;1355388	bacteria
Gene.77315::k141_46437::g.77315::m.77315	257	gi|1154760258|ref|WP_078677003.1|	256	256	100	0	hypothetical protein [Elizabethkingia anophelis]	Elizabethkingia anophelis	1117645	bacteria
Gene.64721::k141_4854::g.64721::m.64721	258	gi|1153888608|ref|WP_078407760.1|	257	257	99.611	0	nucleoside phosphorylase [Elizabethkingia anophelis]	Elizabethkingia anophelis	1117645	bacteria
Gene.81681::k141_17441::g.81681::m.81681	280	gi|1153876152|ref|WP_078396514.1|	625	258	98.062	4.64e-179	histidine kinase [Elizabethkingia anophelis]	Elizabethkingia anophelis	1117645	bacteria
Gene.12208::k141_3761::g.12208::m.12208	259	gi|1316791166|ref|WP_101360079.1|	258	258	100	0	class I SAM-dependent methyltransferase [Elizabethkingia anophelis]	Elizabethkingia anophelis	1117645	bacteria
Gene.97831::k141_24887::g.97831::m.97831	259	gi|1153887366|ref|WP_078406610.1|	258	258	98.837	0	DeoR/GlpR transcriptional regulator [Elizabethkingia anophelis]	Elizabethkingia anophelis	1117645	bacteria
Gene.48148::k141_26153::g.48148::m.48148	263	gi|736782427|ref|WP_034784953.1|	425	258	99.225	0	conjugative transposon protein TraM [Elizabethkingia anophelis]	Elizabethkingia anophelis	1117645	bacteria
Gene.99478::k141_35790::g.99478::m.99478	260	gi|736848764|ref|WP_034848923.1|	259	259	100	0	helix-turn-helix transcriptional regulator [Elizabethkingia anophelis]	Elizabethkingia anophelis	1117645	bacteria
Gene.107778::k141_57758::g.107778::m.107778	260	gi|1316792405|ref|WP_101360571.1|	259	259	99.228	0	LexA family transcriptional regulator [Elizabethkingia anophelis]	Elizabethkingia anophelis	1117645	bacteria
Gene.116655::k141_28961::g.116655::m.116655	260	gi|1198983630|ref|WP_087093466.1|	259	259	98.842	0	indole-3-glycerol phosphate synthase TrpC [Elizabethkingia anophelis]	Elizabethkingia anophelis	1117645	bacteria
Gene.3632::k141_14562::g.3632::m.3632	261	gi|496375549|ref|WP_009084539.1|	260	260	100	0	AraC family transcriptional regulator [Elizabethkingia anophelis]	Elizabethkingia anophelis	1117645;1117646;1246994	bacteria
Gene.42576::k141_37095::g.42576::m.42576	261	gi|736848848|ref|WP_034848994.1|	260	260	100	0	hypothetical protein [Elizabethkingia anophelis]	Elizabethkingia anophelis	1117645	bacteria
Gene.91960::k141_44469::g.91960::m.91960	261	gi|1153887211|ref|WP_078406455.1|	260	260	100	0	hypothetical protein [Elizabethkingia anophelis]	Elizabethkingia anophelis	1117645	bacteria
Gene.49639::k141_18531::g.49639::m.49639	261	gi|736846190|ref|WP_034846665.1|	260	260	99.615	0	hypothetical protein [Elizabethkingia anophelis]	Elizabethkingia anophelis	1117645	bacteria
Gene.90393::k141_55705::g.90393::m.90393	262	gi|737617381|ref|WP_035587892.1|	261	261	99.617	1.39e-178	sulfite exporter TauE/SafE family protein [Elizabethkingia anophelis]	Elizabethkingia anophelis	1117645	bacteria
Gene.25982::k141_4030::g.25982::m.25982	262	gi|736847817|ref|WP_034848117.1|	261	261	100	0	PorT family protein [Elizabethkingia anophelis]	Elizabethkingia anophelis	1117645	bacteria
Gene.85274::k141_24683::g.85274::m.85274	262	gi|736846973|ref|WP_034847365.1|	261	261	100	0	helix-turn-helix transcriptional regulator [Elizabethkingia anophelis]	Elizabethkingia anophelis	1117645	bacteria
Gene.61073::k141_2894::g.61073::m.61073	262	gi|1153875266|ref|WP_078395632.1|	261	261	99.234	0	hypothetical protein [Elizabethkingia anophelis]	Elizabethkingia anophelis	1117645	bacteria
Gene.11024::k141_2052::g.11024::m.11024	263	gi|1198983433|ref|WP_087093276.1|	678	262	99.237	0	sulfatase-like hydrolase/transferase [Elizabethkingia anophelis]	Elizabethkingia anophelis	1117645	bacteria
Gene.107777::k141_57758::g.107777::m.107777	263	gi|1153874570|ref|WP_078394936.1|	262	262	99.618	0	helix-turn-helix domain-containing protein [Elizabethkingia anophelis]	Elizabethkingia anophelis	1117645	bacteria
Gene.113690::k141_39578::g.113690::m.113690	264	gi|1591653860|ref|WP_131828221.1|	284	263	99.62	0	helix-turn-helix domain-containing protein [Elizabethkingia anophelis]	Elizabethkingia anophelis	1117645	bacteria
Gene.96293::k141_43173::g.96293::m.96293	264	gi|737621658|ref|WP_035592039.1|	263	263	100	0	S1/P1 nuclease [Elizabethkingia anophelis]	Elizabethkingia anophelis	1117645	bacteria
Gene.112136::k141_32263::g.112136::m.112136	265	gi|1316791945|ref|WP_101360377.1|	264	264	99.621	0	hypothetical protein [Elizabethkingia anophelis]	Elizabethkingia anophelis	1117645	bacteria
Gene.9111::k141_9099::g.9111::m.9111	266	gi|1153875137|ref|WP_078395503.1|	265	265	99.623	0	prolyl oligopeptidase family serine peptidase [Elizabethkingia anophelis]	Elizabethkingia anophelis	1117645	bacteria
Gene.24099::k141_11368::g.24099::m.24099	266	gi|1154760238|ref|WP_078676983.1|	265	265	99.623	0	murein L,D-transpeptidase catalytic domain family protein [Elizabethkingia anophelis]	Elizabethkingia anophelis	1117645	bacteria
Gene.66486::k141_44120::g.66486::m.66486	266	gi|736847841|ref|WP_034848138.1|	265	265	98.113	0	LuxR family transcriptional regulator [Elizabethkingia anophelis]	Elizabethkingia anophelis	1117645	bacteria
Gene.41421::k141_15101::g.41421::m.41421	266	gi|668905975|gb|KFC39633.1|	265	265	95.094	0	sugar transporter [Elizabethkingia anophelis]	Elizabethkingia anophelis	172045;1117645	bacteria
Gene.7205::k141_52650::g.7205::m.7205	267	gi|1153876456|ref|WP_078396818.1|	266	266	100	0	GLPGLI family protein [Elizabethkingia anophelis]	Elizabethkingia anophelis	1117645	bacteria
Gene.16475::k141_49243::g.16475::m.16475	267	gi|736848637|ref|WP_034848819.1|	266	266	100	0	endonuclease [Elizabethkingia anophelis]	Elizabethkingia anophelis	1117645	bacteria
Gene.45130::k141_38789::g.45130::m.45130	267	gi|1153875170|ref|WP_078395536.1|	266	266	100	0	DUF2807 domain-containing protein [Elizabethkingia anophelis]	Elizabethkingia anophelis	1117645	bacteria
Gene.98259::k141_43184::g.98259::m.98259	267	gi|658533834|ref|WP_029727988.1|	266	266	100	0	hypothetical protein [Elizabethkingia anophelis]	Elizabethkingia anophelis	1117645;1338011	bacteria
Gene.2192::k141_12751::g.2192::m.2192	267	gi|736847584|ref|WP_034847909.1|	266	266	99.624	0	DUF3324 domain-containing protein [Elizabethkingia anophelis]	Elizabethkingia anophelis	1117645	bacteria
Gene.89044::k141_5439::g.89044::m.89044	267	gi|1154759678|ref|WP_078676423.1|	266	266	99.624	0	hypothetical protein [Elizabethkingia anophelis]	Elizabethkingia anophelis	1117645	bacteria
Gene.78499::k141_5167::g.78499::m.78499	267	gi|1690523758|ref|WP_139369777.1|	266	266	98.872	0	hypothetical protein [Elizabethkingia anophelis]	Elizabethkingia anophelis	1117645	bacteria
Gene.91160::k141_17511::g.91160::m.91160	268	gi|1154759503|ref|WP_078676248.1|	267	267	100	0	5'-nucleotidase, lipoprotein e(P4) family [Elizabethkingia anophelis]	Elizabethkingia anophelis	1117645	bacteria
Gene.111222::k141_19384::g.111222::m.111222	268	gi|1154760405|ref|WP_078677133.1|	267	267	100	0	hypothetical protein [Elizabethkingia anophelis]	Elizabethkingia anophelis	1117645	bacteria
Gene.8476::k141_16454::g.8476::m.8476	268	gi|1154759585|ref|WP_078676330.1|	267	267	99.625	0	helix-turn-helix transcriptional regulator [Elizabethkingia anophelis]	Elizabethkingia anophelis	1117645	bacteria
Gene.27758::k141_14934::g.27758::m.27758	268	gi|1332819298|ref|WP_102793134.1|	267	267	99.625	0	molecular chaperone [Elizabethkingia anophelis]	Elizabethkingia anophelis	1117645	bacteria
Gene.96261::k141_34350::g.96261::m.96261	268	gi|736846806|ref|WP_034847216.1|	267	267	99.625	0	hydroxyethylthiazole kinase [Elizabethkingia anophelis]	Elizabethkingia anophelis	1117645	bacteria
Gene.40447::k141_4296::g.40447::m.40447	270	gi|1154760140|ref|WP_078676885.1|	545	267	95.131	0	altronate dehydratase [Elizabethkingia anophelis]	Elizabethkingia anophelis	1117645	bacteria
Gene.24098::k141_11368::g.24098::m.24098	269	gi|639237226|ref|WP_024567906.1|	268	268	100	0	GLPGLI family protein [Elizabethkingia anophelis]	Elizabethkingia anophelis	1117645	bacteria
Gene.60217::k141_2860::g.60217::m.60217	269	gi|736844842|ref|WP_034845441.1|	268	268	99.627	0	4-hydroxy-tetrahydrodipicolinate reductase [Elizabethkingia anophelis]	Elizabethkingia anophelis	1117645	bacteria
Gene.14801::k141_16563::g.14801::m.14801	270	gi|544939544|ref|WP_021347878.1|	269	269	100	0	helix-turn-helix domain-containing protein [Elizabethkingia anophelis]	Elizabethkingia anophelis	1117645;1355388	bacteria
Gene.99476::k141_35790::g.99476::m.99476	271	gi|971067917|ref|WP_058878411.1|	270	270	99.63	0	hypothetical protein [Elizabethkingia anophelis]	Elizabethkingia anophelis	1117645	bacteria
Gene.35720::k141_11630::g.35720::m.35720	294	gi|971067998|ref|WP_058878492.1|	376	270	99.259	0	hypothetical protein [Elizabethkingia anophelis]	Elizabethkingia anophelis	1117645	bacteria
Gene.89358::k141_31728::g.89358::m.89358	271	gi|736844644|ref|WP_034845260.1|	746	271	97.048	1.52e-180	TonB-dependent receptor [Elizabethkingia anophelis]	Elizabethkingia anophelis	1117645	bacteria
Gene.25980::k141_4030::g.25980::m.25980	272	gi|1279750439|ref|WP_100249688.1|	271	271	100	0	hypothetical protein [Elizabethkingia anophelis]	Elizabethkingia anophelis	1117645	bacteria
Gene.12250::k141_13019::g.12250::m.12250	272	gi|544937845|ref|WP_021346193.1|	271	271	99.631	0	Cof-type HAD-IIB family hydrolase [Elizabethkingia anophelis]	Elizabethkingia anophelis	1117645;1355388	bacteria
Gene.52883::k141_27936::g.52883::m.52883	273	gi|1154759716|ref|WP_078676461.1|	272	272	100	0	FecR family protein [Elizabethkingia anophelis]	Elizabethkingia anophelis	1117645	bacteria
Gene.91159::k141_17511::g.91159::m.91159	273	gi|544938171|ref|WP_021346519.1|	272	272	99.632	0	4,5-DOPA dioxygenase extradiol [Elizabethkingia anophelis]	Elizabethkingia anophelis	1117645;1355388	bacteria
Gene.12308::k141_9113::g.12308::m.12308	274	gi|668904385|gb|KFC38065.1|	273	273	100	0	hypothetical protein FF18_18015 [Elizabethkingia anophelis]	Elizabethkingia anophelis	1117645	bacteria
Gene.26181::k141_7618::g.26181::m.26181	274	gi|736846398|ref|WP_034846849.1|	273	273	100	0	amidohydrolase family protein [Elizabethkingia anophelis]	Elizabethkingia anophelis	1117645	bacteria
Gene.32600::k141_34895::g.32600::m.32600	274	gi|496380244|ref|WP_009089234.1|	273	273	100	0	DUF2807 domain-containing protein [Elizabethkingia anophelis]	Elizabethkingia anophelis	1117645;1117646;1246994;1338011	bacteria
Gene.36589::k141_24103::g.36589::m.36589	274	gi|1198983840|ref|WP_087093663.1|	273	273	99.634	0	hypothetical protein [Elizabethkingia anophelis]	Elizabethkingia anophelis	1117645	bacteria
Gene.31848::k141_42231::g.31848::m.31848	275	gi|1154759725|ref|WP_078676470.1|	274	274	100	0	hypothetical protein [Elizabethkingia anophelis]	Elizabethkingia anophelis	1117645	bacteria
Gene.33901::k141_16837::g.33901::m.33901	275	gi|1154760167|ref|WP_078676912.1|	274	274	100	0	GLPGLI family protein [Elizabethkingia anophelis]	Elizabethkingia anophelis	1117645	bacteria
Gene.99474::k141_35790::g.99474::m.99474	275	gi|544939423|ref|WP_021347757.1|	274	274	100	0	RNA-binding S1 protein [Elizabethkingia anophelis]	Elizabethkingia anophelis	1117645;1355388	bacteria
Gene.95055::k141_41235::g.95055::m.95055	275	gi|496382067|ref|WP_009091057.1|	274	274	99.635	0	AraC family transcriptional regulator [Elizabethkingia anophelis]	Elizabethkingia anophelis	1117645;1117646;1246994	bacteria
Gene.117499::k141_19475::g.117499::m.117499	290	gi|1153887774|ref|WP_078407018.1|	274	274	99.27	0	DUF4129 domain-containing protein [Elizabethkingia anophelis]	Elizabethkingia anophelis	1117645	bacteria
Gene.7202::k141_52650::g.7202::m.7202	276	gi|1332819276|ref|WP_102793112.1|	280	275	100	0	universal stress protein [Elizabethkingia anophelis]	Elizabethkingia anophelis	1117645	bacteria
Gene.868::k141_43558::g.868::m.868	276	gi|736844489|ref|WP_034845127.1|	275	275	98.545	0	hypothetical protein [Elizabethkingia anophelis]	Elizabethkingia anophelis	1117645	bacteria
Gene.32292::k141_27711::g.32292::m.32292	278	gi|1153875308|ref|WP_078395674.1|	435	275	96	0	hypothetical protein [Elizabethkingia anophelis]	Elizabethkingia anophelis	1117645	bacteria
Gene.112135::k141_32263::g.112135::m.112135	289	gi|1198983574|ref|WP_087093413.1|	275	275	100	0	cyanophycinase [Elizabethkingia anophelis]	Elizabethkingia anophelis	1117645	bacteria
Gene.7201::k141_52650::g.7201::m.7201	277	gi|1153888509|ref|WP_078407700.1|	276	276	100	0	AraC family transcriptional regulator [Elizabethkingia anophelis]	Elizabethkingia anophelis	1117645	bacteria
Gene.76629::k141_23342::g.76629::m.76629	277	gi|639236963|ref|WP_024567647.1|	276	276	100	0	helix-turn-helix transcriptional regulator [Elizabethkingia anophelis]	Elizabethkingia anophelis	1117645	bacteria
Gene.91958::k141_44469::g.91958::m.91958	277	gi|1153876037|ref|WP_078396399.1|	276	276	100	0	5-dehydro-4-deoxy-D-glucuronate isomerase [Elizabethkingia anophelis]	Elizabethkingia anophelis	1117645	bacteria
Gene.107232::k141_25093::g.107232::m.107232	277	gi|1153876015|ref|WP_078396377.1|	276	276	100	0	GLPGLI family protein [Elizabethkingia anophelis]	Elizabethkingia anophelis	1117645	bacteria
Gene.109330::k141_41640::g.109330::m.109330	277	gi|544938797|ref|WP_021347143.1|	276	276	100	0	OmpA family protein [Elizabethkingia anophelis]	Elizabethkingia anophelis	1117645;1355388	bacteria
Gene.113688::k141_39578::g.113688::m.113688	279	gi|1153887361|ref|WP_078406605.1|	276	276	100	0	GLPGLI family protein [Elizabethkingia anophelis]	Elizabethkingia anophelis	1117645	bacteria
Gene.16603::k141_11216::g.16603::m.16603	278	gi|1153887188|ref|WP_078406432.1|	416	277	99.639	0	CinA family nicotinamide mononucleotide deamidase-related protein [Elizabethkingia anophelis]	Elizabethkingia anophelis	1117645	bacteria
Gene.4152::k141_56271::g.4152::m.4152	278	gi|823112802|ref|WP_047034102.1|	346	277	100	0	iron ABC transporter permease [Elizabethkingia anophelis]	Elizabethkingia anophelis	1117645;1352940	bacteria
Gene.46179::k141_47935::g.46179::m.46179	278	gi|496375278|ref|WP_009084268.1|	277	277	100	0	GLPGLI family protein [Elizabethkingia anophelis]	Elizabethkingia anophelis	1117645;1117646;1246994	bacteria
Gene.48845::k141_56645::g.48845::m.48845	278	gi|544939741|ref|WP_021348074.1|	277	277	100	0	glutamate racemase [Elizabethkingia anophelis]	Elizabethkingia anophelis	1117645;1355388	bacteria
Gene.45903::k141_31411::g.45903::m.45903	278	gi|737620316|ref|WP_035590725.1|	277	277	99.639	0	serine acetyltransferase [Elizabethkingia anophelis]	Elizabethkingia anophelis	1117645	bacteria
Gene.47780::k141_53278::g.47780::m.47780	278	gi|1153874383|ref|WP_078394749.1|	277	277	99.639	0	sulfite exporter TauE/SafE family protein [Elizabethkingia anophelis]	Elizabethkingia anophelis	1117645	bacteria
Gene.18786::k141_9205::g.18786::m.18786	279	gi|895977820|ref|WP_049054728.1|	278	278	100	0	hypothetical protein [Elizabethkingia anophelis]	Elizabethkingia anophelis	1117645;1117646;1246994	bacteria
Gene.37300::k141_4216::g.37300::m.37300	279	gi|736847458|ref|WP_034847796.1|	278	278	100	0	sulfite exporter TauE/SafE family protein [Elizabethkingia anophelis]	Elizabethkingia anophelis	1117645	bacteria
Gene.107775::k141_57758::g.107775::m.107775	279	gi|1198984032|ref|WP_087093855.1|	278	278	100	0	phytoene/squalene synthase family protein [Elizabethkingia anophelis]	Elizabethkingia anophelis	1117645	bacteria
Gene.107776::k141_57758::g.107776::m.107776	279	gi|1316792510|ref|WP_101360618.1|	278	278	98.201	0	hypothetical protein [Elizabethkingia anophelis]	Elizabethkingia anophelis	1117645	bacteria
Gene.54016::k141_45999::g.54016::m.54016	280	gi|736849022|ref|WP_034849144.1|	301	279	100	0	hypothetical protein [Elizabethkingia anophelis]	Elizabethkingia anophelis	1117645	bacteria
Gene.9109::k141_9099::g.9109::m.9109	280	gi|639235004|ref|WP_024565996.1|	279	279	100	0	alpha/beta hydrolase [Elizabethkingia anophelis]	Elizabethkingia anophelis	1117645;1352940	bacteria
Gene.85285::k141_14331::g.85285::m.85285	280	gi|1153876391|ref|WP_078396753.1|	279	279	100	0	GLPGLI family protein [Elizabethkingia anophelis]	Elizabethkingia anophelis	1117645	bacteria
Gene.49320::k141_13576::g.49320::m.49320	280	gi|1154760331|ref|WP_078677076.1|	279	279	99.642	0	phosphoesterase [Elizabethkingia anophelis]	Elizabethkingia anophelis	1117645	bacteria
Gene.109329::k141_41640::g.109329::m.109329	281	gi|1154759338|ref|WP_078676083.1|	291	280	100	0	hypothetical protein [Elizabethkingia anophelis]	Elizabethkingia anophelis	1117645	bacteria
Gene.7200::k141_52650::g.7200::m.7200	281	gi|1153888518|ref|WP_078407708.1|	280	280	100	0	hypothetical protein [Elizabethkingia anophelis]	Elizabethkingia anophelis	1117645	bacteria
Gene.63943::k141_24456::g.63943::m.63943	281	gi|639238177|ref|WP_024568793.1|	280	280	100	0	hypothetical protein [Elizabethkingia anophelis]	Elizabethkingia anophelis	1117645	bacteria
Gene.67803::k141_12429::g.67803::m.67803	281	gi|917407603|ref|WP_052014315.1|	280	280	100	0	hypothetical protein [Elizabethkingia anophelis]	Elizabethkingia anophelis	1117645	bacteria
Gene.16601::k141_11216::g.16601::m.16601	281	gi|544938141|ref|WP_021346489.1|	280	280	99.643	0	DUF1749 domain-containing protein [Elizabethkingia anophelis]	Elizabethkingia anophelis	1117645;1355388	bacteria
Gene.107774::k141_57758::g.107774::m.107774	281	gi|1153874589|ref|WP_078394955.1|	280	280	97.5	0	hypothetical protein [Elizabethkingia anophelis]	Elizabethkingia anophelis	1117645	bacteria
Gene.91954::k141_44469::g.91954::m.91954	318	gi|1332820086|ref|WP_102793922.1|	554	280	99.643	0	alpha-glucan family phosphorylase [Elizabethkingia anophelis]	Elizabethkingia anophelis	1117645	bacteria
Gene.59279::k141_29535::g.59279::m.59279	282	gi|736845857|ref|WP_034846366.1|	281	281	99.644	0	hypothetical protein [Elizabethkingia anophelis]	Elizabethkingia anophelis	1117645	bacteria
Gene.45901::k141_31411::g.45901::m.45901	282	gi|1154759841|ref|WP_078676586.1|	281	281	99.288	0	uroporphyrinogen-III C-methyltransferase [Elizabethkingia anophelis]	Elizabethkingia anophelis	1117645	bacteria
Gene.71794::k141_21007::g.71794::m.71794	283	gi|544940587|ref|WP_021348916.1|	282	282	100	0	hypothetical protein [Elizabethkingia anophelis]	Elizabethkingia anophelis	1117645;1352940;1355388	bacteria
Gene.27757::k141_14934::g.27757::m.27757	284	gi|609711735|emb|CDN79107.1|	290	283	100	0	conserved hypothetical protein [Elizabethkingia anophelis]	Elizabethkingia anophelis	238;1117645	bacteria
Gene.16406::k141_16578::g.16406::m.16406	284	gi|639237092|ref|WP_024567774.1|	283	283	100	0	UDP-2,3-diacylglucosamine diphosphatase [Elizabethkingia anophelis]	Elizabethkingia anophelis	1117645;1352940	bacteria
Gene.91956::k141_44469::g.91956::m.91956	285	gi|736848905|ref|WP_034849042.1|	284	284	100	0	GLPGLI family protein [Elizabethkingia anophelis]	Elizabethkingia anophelis	1117645	bacteria
Gene.99469::k141_35790::g.99469::m.99469	285	gi|544939422|ref|WP_021347756.1|	284	284	100	0	helix-turn-helix transcriptional regulator [Elizabethkingia anophelis]	Elizabethkingia anophelis	1117645;1355388	bacteria
Gene.107773::k141_57758::g.107773::m.107773	285	gi|1154759973|ref|WP_078676718.1|	284	284	99.648	0	hypothetical protein [Elizabethkingia anophelis]	Elizabethkingia anophelis	1117645	bacteria
Gene.29614::k141_7650::g.29614::m.29614	285	gi|1061036960|ref|WP_069148825.1|	764	285	98.947	0	sugar-binding protein, partial [Elizabethkingia anophelis]	Elizabethkingia anophelis	1117645	bacteria
Gene.22677::k141_27604::g.22677::m.22677	286	gi|736847986|ref|WP_034848260.1|	285	285	100	0	YicC family protein [Elizabethkingia anophelis]	Elizabethkingia anophelis	1117645	bacteria
Gene.107772::k141_57758::g.107772::m.107772	286	gi|1198984021|ref|WP_087093844.1|	285	285	100	0	hypothetical protein [Elizabethkingia anophelis]	Elizabethkingia anophelis	1117645	bacteria
Gene.96292::k141_43173::g.96292::m.96292	286	gi|823112412|ref|WP_047033712.1|	285	285	99.298	0	hypothetical protein [Elizabethkingia anophelis]	Elizabethkingia anophelis	1117645;1352940	bacteria
Gene.109773::k141_56185::g.109773::m.109773	286	gi|544938243|ref|WP_021346591.1|	285	285	98.947	0	glycosyltransferase [Elizabethkingia anophelis]	Elizabethkingia anophelis	1117645;1355388	bacteria
Gene.22676::k141_27604::g.22676::m.22676	287	gi|1279750250|ref|WP_100249530.1|	286	286	100	0	hypothetical protein [Elizabethkingia anophelis]	Elizabethkingia anophelis	1117645	bacteria
Gene.36586::k141_24103::g.36586::m.36586	287	gi|544940121|ref|WP_021348453.1|	286	286	100	0	hypothetical protein [Elizabethkingia anophelis]	Elizabethkingia anophelis	1117645;1355388	bacteria
Gene.41419::k141_15101::g.41419::m.41419	287	gi|736845023|ref|WP_034845606.1|	286	286	100	0	ABC transporter permease [Elizabethkingia anophelis]	Elizabethkingia anophelis	1117645	bacteria
Gene.48147::k141_26153::g.48147::m.48147	288	gi|496383559|ref|WP_009092549.1|	287	287	100	0	conjugative transposon protein TraN [Elizabethkingia anophelis]	Elizabethkingia anophelis	1117645;1117646;1246994	bacteria
Gene.60214::k141_2860::g.60214::m.60214	288	gi|736844840|ref|WP_034845439.1|	287	287	100	0	DUF58 domain-containing protein [Elizabethkingia anophelis]	Elizabethkingia anophelis	1117645	bacteria
Gene.41418::k141_15101::g.41418::m.41418	289	gi|1154759879|ref|WP_078676624.1|	288	288	100	0	hypothetical protein [Elizabethkingia anophelis]	Elizabethkingia anophelis	1117645	bacteria
Gene.74871::k141_14041::g.74871::m.74871	289	gi|1153888726|ref|WP_078407821.1|	288	288	100	0	DUF4303 domain-containing protein [Elizabethkingia anophelis]	Elizabethkingia anophelis	1117645	bacteria
Gene.42404::k141_47933::g.42404::m.42404	289	gi|544938943|ref|WP_021347288.1|	288	288	99.653	0	helix-turn-helix domain-containing protein [Elizabethkingia anophelis]	Elizabethkingia anophelis	1117645;1355388	bacteria
Gene.99621::k141_19193::g.99621::m.99621	289	gi|1353405416|ref|WP_104916548.1|	288	288	99.653	0	AadS family aminoglycoside 6-adenylyltransferase [Elizabethkingia anophelis]	Elizabethkingia anophelis	1117645	bacteria
Gene.25979::k141_4030::g.25979::m.25979	289	gi|544938395|ref|WP_021346743.1|	288	288	98.611	0	alpha/beta hydrolase [Elizabethkingia anophelis]	Elizabethkingia anophelis	1117645;1355388	bacteria
Gene.92610::k141_50678::g.92610::m.92610	290	gi|1316793009|ref|WP_101360821.1|	315	289	100	0	MCE family protein [Elizabethkingia anophelis]	Elizabethkingia anophelis	1117645	bacteria
Gene.9588::k141_54627::g.9588::m.9588	290	gi|1153875150|ref|WP_078395516.1|	289	289	100	0	polyphosphate kinase 2 family protein [Elizabethkingia anophelis]	Elizabethkingia anophelis	1117645	bacteria
Gene.95054::k141_41235::g.95054::m.95054	290	gi|736847110|ref|WP_034847484.1|	289	289	100	0	phosphatase PAP2 family protein [Elizabethkingia anophelis]	Elizabethkingia anophelis	1117645	bacteria
Gene.16599::k141_11216::g.16599::m.16599	291	gi|1332819576|ref|WP_102793412.1|	437	290	98.966	0	hypothetical protein [Elizabethkingia anophelis]	Elizabethkingia anophelis	1117645	bacteria
Gene.8475::k141_16454::g.8475::m.8475	291	gi|736847125|ref|WP_034847498.1|	290	290	100	0	GLPGLI family protein [Elizabethkingia anophelis]	Elizabethkingia anophelis	1117645	bacteria
Gene.46969::k141_42386::g.46969::m.46969	291	gi|1153874957|ref|WP_078395323.1|	290	290	100	0	GOB family subclass B3 metallo-beta-lactamase [Elizabethkingia anophelis]	Elizabethkingia anophelis	1117645	bacteria
Gene.4151::k141_56271::g.4151::m.4151	291	gi|1154808030|ref|WP_078723787.1|	290	290	99.655	0	ChaN family lipoprotein [Elizabethkingia anophelis]	Elizabethkingia anophelis	1117645	bacteria
Gene.33900::k141_16837::g.33900::m.33900	293	gi|736846489|ref|WP_034846932.1|	367	292	100	0	hypothetical protein [Elizabethkingia anophelis]	Elizabethkingia anophelis	1117645	bacteria
Gene.49638::k141_18531::g.49638::m.49638	293	gi|1332819121|ref|WP_102792957.1|	335	292	99.658	0	OmpA family protein [Elizabethkingia anophelis]	Elizabethkingia anophelis	1117645	bacteria
Gene.719::k141_45356::g.719::m.719	293	gi|496382991|ref|WP_009091981.1|	292	292	100	0	c-type cytochrome [Elizabethkingia anophelis]	Elizabethkingia anophelis	1117645;1117646;1246994	bacteria
Gene.11875::k141_36506::g.11875::m.11875	293	gi|1153875268|ref|WP_078395634.1|	292	292	100	0	AraC family transcriptional regulator [Elizabethkingia anophelis]	Elizabethkingia anophelis	1117645	bacteria
Gene.72186::k141_26446::g.72186::m.72186	293	gi|544937858|ref|WP_021346206.1|	292	292	100	0	hypothetical protein [Elizabethkingia anophelis]	Elizabethkingia anophelis	1117645;1355388	bacteria
Gene.4150::k141_56271::g.4150::m.4150	293	gi|736847273|ref|WP_034847628.1|	292	292	99.315	0	ABC transporter substrate-binding protein [Elizabethkingia anophelis]	Elizabethkingia anophelis	1117645	bacteria
Gene.16598::k141_11216::g.16598::m.16598	293	gi|1154759485|ref|WP_078676230.1|	292	292	99.315	0	hypothetical protein [Elizabethkingia anophelis]	Elizabethkingia anophelis	1117645	bacteria
Gene.108964::k141_57803::g.108964::m.108964	293	gi|668901419|gb|KFC35128.1|	292	292	98.63	0	lytic murein transglycosylase [Elizabethkingia anophelis]	Elizabethkingia anophelis	1117645	bacteria
Gene.99468::k141_35790::g.99468::m.99468	298	gi|1061035925|ref|WP_069147790.1|	1161	292	99.658	0	DUF2723 domain-containing protein [Elizabethkingia anophelis]	Elizabethkingia anophelis	1117645	bacteria
Gene.111220::k141_19384::g.111220::m.111220	294	gi|1153887474|ref|WP_078406718.1|	293	293	100	0	chitinase [Elizabethkingia anophelis]	Elizabethkingia anophelis	1117645	bacteria
Gene.95053::k141_41235::g.95053::m.95053	294	gi|737621330|ref|WP_035591713.1|	293	293	99.659	0	helix-turn-helix domain-containing protein [Elizabethkingia anophelis]	Elizabethkingia anophelis	1117645	bacteria
Gene.58509::k141_28009::g.58509::m.58509	295	gi|1153887461|ref|WP_078406705.1|	294	294	100	0	hypothetical protein [Elizabethkingia anophelis]	Elizabethkingia anophelis	1117645	bacteria
Gene.13178::k141_22002::g.13178::m.13178	296	gi|1153875570|ref|WP_078395936.1|	295	295	100	0	hypothetical protein [Elizabethkingia anophelis]	Elizabethkingia anophelis	1117645	bacteria
Gene.41415::k141_15101::g.41415::m.41415	296	gi|736844977|ref|WP_034845564.1|	295	295	98.983	0	DUF72 domain-containing protein [Elizabethkingia anophelis]	Elizabethkingia anophelis	1117645	bacteria
Gene.91156::k141_17511::g.91156::m.91156	297	gi|1153888957|ref|WP_078407945.1|	1163	296	99.324	0	DUF2723 domain-containing protein [Elizabethkingia anophelis]	Elizabethkingia anophelis	1117645	bacteria
Gene.22674::k141_27604::g.22674::m.22674	297	gi|1153875678|ref|WP_078396043.1|	296	296	100	0	tyrosine-type recombinase/integrase [Elizabethkingia anophelis]	Elizabethkingia anophelis	1117645	bacteria
Gene.46177::k141_47935::g.46177::m.46177	297	gi|496375295|ref|WP_009084285.1|	296	296	100	0	membrane protein [Elizabethkingia anophelis]	Elizabethkingia anophelis	1117645;1117646;1246994	bacteria
Gene.46178::k141_47935::g.46178::m.46178	297	gi|1316791669|ref|WP_101360269.1|	296	296	99.324	0	class A beta-lactamase [Elizabethkingia anophelis]	Elizabethkingia anophelis	1117645	bacteria
Gene.49637::k141_18531::g.49637::m.49637	297	gi|1009099417|ref|WP_061889667.1|	296	296	98.986	0	MBL fold metallo-hydrolase [Elizabethkingia anophelis]	Elizabethkingia anophelis	1117645	bacteria
Gene.41147::k141_51596::g.41147::m.41147	303	gi|1154758621|ref|WP_078675392.1|	714	296	100	0	TonB-dependent siderophore receptor [Elizabethkingia anophelis]	Elizabethkingia anophelis	1117645	bacteria
Gene.18696::k141_22144::g.18696::m.18696	298	gi|1332819848|ref|WP_102793684.1|	467	297	100	0	hypothetical protein [Elizabethkingia anophelis]	Elizabethkingia anophelis	1117645	bacteria
Gene.12305::k141_9113::g.12305::m.12305	298	gi|1198983740|ref|WP_087093564.1|	388	297	100	0	HAMP domain-containing histidine kinase [Elizabethkingia anophelis]	Elizabethkingia anophelis	1117645	bacteria
Gene.109770::k141_56185::g.109770::m.109770	298	gi|736847372|ref|WP_034847716.1|	297	297	100	0	CME family class A extended-spectrum beta-lactamase [Elizabethkingia anophelis]	Elizabethkingia anophelis	1117645	bacteria
Gene.39470::k141_18381::g.39470::m.39470	298	gi|639228337|ref|WP_024563924.1|	297	297	99.663	0	metalloprotease [Elizabethkingia anophelis]	Elizabethkingia anophelis	1117645;1338011	bacteria
Gene.100411::k141_41351::g.100411::m.100411	299	gi|609710680|emb|CDN80353.1|	298	298	100	0	AraC family transcriptional regulator [Elizabethkingia anophelis]	Elizabethkingia anophelis	1117645	bacteria
Gene.4564::k141_30966::g.4564::m.4564	299	gi|1153888684|ref|WP_078407798.1|	298	298	99.664	0	hypothetical protein [Elizabethkingia anophelis]	Elizabethkingia anophelis	1117645	bacteria
Gene.12249::k141_13019::g.12249::m.12249	300	gi|1153887406|ref|WP_078406650.1|	311	298	98.658	0	hypothetical protein [Elizabethkingia anophelis]	Elizabethkingia anophelis	1117645	bacteria
Gene.56449::k141_37270::g.56449::m.56449	300	gi|1008913890|gb|AMR40324.1|	299	299	100	0	transporter [Elizabethkingia anophelis]	Elizabethkingia anophelis	1117645	bacteria
Gene.60213::k141_2860::g.60213::m.60213	300	gi|1153874975|ref|WP_078395341.1|	299	299	100	0	hypothetical protein [Elizabethkingia anophelis]	Elizabethkingia anophelis	1117645	bacteria
Gene.41413::k141_15101::g.41413::m.41413	301	gi|736845027|ref|WP_034845610.1|	300	300	99.667	0	DUF5106 domain-containing protein [Elizabethkingia anophelis]	Elizabethkingia anophelis	1117645	bacteria
Gene.42402::k141_47933::g.42402::m.42402	301	gi|736846140|ref|WP_034846620.1|	300	300	98.667	0	NAD(P)H-binding protein [Elizabethkingia anophelis]	Elizabethkingia anophelis	1117645	bacteria
Gene.29570::k141_33217::g.29570::m.29570	302	gi|668905245|gb|KFC38910.1|	301	301	100	0	hypothetical protein FF18_14625 [Elizabethkingia anophelis]	Elizabethkingia anophelis	1117645	bacteria
Gene.117498::k141_19475::g.117498::m.117498	308	gi|1153140738|gb|AQW94258.1|	314	301	99.668	0	hypothetical protein BBD30_08600 [Elizabethkingia anophelis]	Elizabethkingia anophelis	1117645	bacteria
Gene.16597::k141_11216::g.16597::m.16597	303	gi|736848578|ref|WP_034848768.1|	302	302	99.669	0	AEC family transporter [Elizabethkingia anophelis]	Elizabethkingia anophelis	1117645	bacteria
Gene.99467::k141_35790::g.99467::m.99467	303	gi|737617738|ref|WP_035588226.1|	302	302	99.338	0	hypothetical protein [Elizabethkingia anophelis]	Elizabethkingia anophelis	1117645	bacteria
Gene.41412::k141_15101::g.41412::m.41412	304	gi|1154759884|ref|WP_078676629.1|	303	303	99.67	0	glycosyltransferase [Elizabethkingia anophelis]	Elizabethkingia anophelis	1117645	bacteria
Gene.10346::k141_27463::g.10346::m.10346	304	gi|496378873|ref|WP_009087863.1|	303	303	99.34	0	1-aminocyclopropane-1-carboxylate deaminase/D-cysteine desulfhydrase [Elizabethkingia anophelis]	Elizabethkingia anophelis	1117645;1117646;1246994	bacteria
Gene.62463::k141_53627::g.62463::m.62463	304	gi|971068220|ref|WP_058878714.1|	303	303	98.68	0	NAD(P)/FAD-dependent oxidoreductase [Elizabethkingia anophelis]	Elizabethkingia anophelis	1117645	bacteria
Gene.18012::k141_20238::g.18012::m.18012	304	gi|639228298|ref|WP_024563885.1|	303	303	97.36	0	hypothetical protein [Elizabethkingia anophelis]	Elizabethkingia anophelis	1117645;1338011	bacteria
Gene.11019::k141_2052::g.11019::m.11019	304	gi|1154808813|ref|WP_078724546.1|	303	303	94.389	0	relaxase/mobilisation nuclease domain-containing protein [Elizabethkingia anophelis]	Elizabethkingia anophelis	1117645	bacteria
Gene.42401::k141_47933::g.42401::m.42401	305	gi|1153874675|ref|WP_078395041.1|	307	304	99.342	0	helix-turn-helix transcriptional regulator [Elizabethkingia anophelis]	Elizabethkingia anophelis	1117645	bacteria
Gene.108962::k141_57803::g.108962::m.108962	305	gi|544938274|ref|WP_021346622.1|	304	304	100	0	PKD domain-containing protein [Elizabethkingia anophelis]	Elizabethkingia anophelis	1117645;1355388	bacteria
Gene.23837::k141_42033::g.23837::m.23837	305	gi|639229244|ref|WP_024564828.1|	304	304	99.671	0	WYL domain-containing protein [Elizabethkingia anophelis]	Elizabethkingia anophelis	1117645;1338011;1352940	bacteria
Gene.105668::k141_19314::g.105668::m.105668	305	gi|736849137|ref|WP_034849242.1|	304	304	99.342	0	hypothetical protein [Elizabethkingia anophelis]	Elizabethkingia anophelis	1117645	bacteria
Gene.31215::k141_18349::g.31215::m.31215	306	gi|736846451|ref|WP_034846897.1|	305	305	100	0	hypothetical protein [Elizabethkingia anophelis]	Elizabethkingia anophelis	1117645	bacteria
Gene.43184::k141_22696::g.43184::m.43184	306	gi|1153874433|ref|WP_078394799.1|	305	305	100	0	GNAT family N-acetyltransferase [Elizabethkingia anophelis]	Elizabethkingia anophelis	1117645	bacteria
Gene.53953::k141_56742::g.53953::m.53953	306	gi|496378148|ref|WP_009087138.1|	305	305	99.672	0	metallophosphoesterase [Elizabethkingia anophelis]	Elizabethkingia anophelis	1117645;1117646;1246994;1352940	bacteria
Gene.16596::k141_11216::g.16596::m.16596	307	gi|639229527|ref|WP_024565109.1|	306	306	100	0	M28 family peptidase [Elizabethkingia anophelis]	Elizabethkingia anophelis	1117645;1338011	bacteria
Gene.99466::k141_35790::g.99466::m.99466	307	gi|737617730|ref|WP_035588218.1|	306	306	100	0	dTDP-glucose pyrophosphorylase [Elizabethkingia anophelis]	Elizabethkingia anophelis	1117645	bacteria
Gene.31441::k141_27680::g.31441::m.31441	307	gi|1154759197|ref|WP_078675942.1|	306	306	99.673	0	YihY/virulence factor BrkB family protein [Elizabethkingia anophelis]	Elizabethkingia anophelis	1117645	bacteria
Gene.8685::k141_50963::g.8685::m.8685	308	gi|736844579|ref|WP_034845200.1|	323	307	100	0	glycosyltransferase family 9 protein [Elizabethkingia anophelis]	Elizabethkingia anophelis	1117645	bacteria
Gene.46966::k141_42386::g.46966::m.46966	308	gi|736844755|ref|WP_034845360.1|	307	307	100	0	AraC family transcriptional regulator [Elizabethkingia anophelis]	Elizabethkingia anophelis	1117645;1352940	bacteria
Gene.31214::k141_18349::g.31214::m.31214	308	gi|1154760155|ref|WP_078676900.1|	307	307	99.674	0	amidinotransferase [Elizabethkingia anophelis]	Elizabethkingia anophelis	1117645	bacteria
Gene.38161::k141_38614::g.38161::m.38161	308	gi|1153875645|ref|WP_078396010.1|	307	307	99.674	0	carbohydrate kinase [Elizabethkingia anophelis]	Elizabethkingia anophelis	1117645	bacteria
Gene.86752::k141_23551::g.86752::m.86752	309	gi|1154760131|ref|WP_078676876.1|	562	308	97.403	0	tetratricopeptide repeat-containing sensor histidine kinase [Elizabethkingia anophelis]	Elizabethkingia anophelis	1117645	bacteria
Gene.112134::k141_32263::g.112134::m.112134	309	gi|1153888557|ref|WP_078407733.1|	308	308	100	0	homoserine kinase [Elizabethkingia anophelis]	Elizabethkingia anophelis	1117645	bacteria
Gene.96259::k141_34350::g.96259::m.96259	309	gi|544938010|ref|WP_021346358.1|	308	308	99.026	0	helix-turn-helix transcriptional regulator [Elizabethkingia anophelis]	Elizabethkingia anophelis	1117645;1355388	bacteria
Gene.1119::k141_47167::g.1119::m.1119	310	gi|736845365|ref|WP_034845917.1|	309	309	100	0	site-specific tyrosine recombinase XerD [Elizabethkingia anophelis]	Elizabethkingia anophelis	1117645	bacteria
Gene.99465::k141_35790::g.99465::m.99465	310	gi|1198983733|ref|WP_087093557.1|	309	309	100	0	dithiol-disulfide isomerase [Elizabethkingia anophelis]	Elizabethkingia anophelis	1117645	bacteria
Gene.41410::k141_15101::g.41410::m.41410	310	gi|1154759871|ref|WP_078676616.1|	309	309	99.676	0	hypothetical protein [Elizabethkingia anophelis]	Elizabethkingia anophelis	1117645	bacteria
Gene.48343::k141_4351::g.48343::m.48343	310	gi|496378357|ref|WP_009087347.1|	309	309	99.676	0	DUF3078 domain-containing protein [Elizabethkingia anophelis]	Elizabethkingia anophelis	1117645;1117646;1246994;1352940;1355388	bacteria
Gene.41409::k141_15101::g.41409::m.41409	311	gi|1154759880|ref|WP_078676625.1|	310	310	100	0	capsular biosynthesis protein [Elizabethkingia anophelis]	Elizabethkingia anophelis	1117645	bacteria
Gene.48146::k141_26153::g.48146::m.48146	311	gi|496381910|ref|WP_009090900.1|	310	310	100	0	M23 family metallopeptidase [Elizabethkingia anophelis]	Elizabethkingia anophelis	1117645;1117646;1246994	bacteria
Gene.35719::k141_11630::g.35719::m.35719	312	gi|895951923|ref|WP_049037689.1|	311	311	99.678	0	hypothetical protein [Elizabethkingia anophelis]	Elizabethkingia anophelis	1117645	bacteria
Gene.36581::k141_24103::g.36581::m.36581	314	gi|971067582|ref|WP_058878076.1|	362	311	99.357	0	DUF4407 domain-containing protein [Elizabethkingia anophelis]	Elizabethkingia anophelis	1117645	bacteria
Gene.7196::k141_52650::g.7196::m.7196	314	gi|917407565|ref|WP_052014277.1|	477	313	99.361	0	hypothetical protein [Elizabethkingia anophelis]	Elizabethkingia anophelis	1117645	bacteria
Gene.59949::k141_13724::g.59949::m.59949	314	gi|496381876|ref|WP_009090866.1|	313	313	100	0	hypothetical protein [Elizabethkingia anophelis]	Elizabethkingia anophelis	1117645;1117646;1246994	bacteria
Gene.91154::k141_17511::g.91154::m.91154	314	gi|1061036313|ref|WP_069148178.1|	313	313	99.361	0	3',5'-cyclic-nucleotide phosphodiesterase [Elizabethkingia anophelis]	Elizabethkingia anophelis	1117645	bacteria
Gene.38998::k141_38619::g.38998::m.38998	329	gi|1316793032|ref|WP_101360830.1|	467	313	100	0	spore maturation protein [Elizabethkingia anophelis]	Elizabethkingia anophelis	1117645	bacteria
Gene.91818::k141_3463::g.91818::m.91818	315	gi|1154759837|ref|WP_078676582.1|	314	314	100	0	response regulator transcription factor [Elizabethkingia anophelis]	Elizabethkingia anophelis	1117645	bacteria
Gene.11873::k141_36506::g.11873::m.11873	315	gi|736844526|ref|WP_034845156.1|	314	314	99.682	0	2-dehydropantoate 2-reductase [Elizabethkingia anophelis]	Elizabethkingia anophelis	1117645	bacteria
Gene.31440::k141_27680::g.31440::m.31440	315	gi|1154759204|ref|WP_078675949.1|	314	314	99.682	0	alpha/beta hydrolase [Elizabethkingia anophelis]	Elizabethkingia anophelis	1117645	bacteria
Gene.108960::k141_57803::g.108960::m.108960	315	gi|1154759567|ref|WP_078676312.1|	314	314	99.682	0	hypothetical protein [Elizabethkingia anophelis]	Elizabethkingia anophelis	1117645	bacteria
Gene.60211::k141_2860::g.60211::m.60211	316	gi|1153887873|ref|WP_078407117.1|	315	315	99.683	0	DUF3829 domain-containing protein [Elizabethkingia anophelis]	Elizabethkingia anophelis	1117645	bacteria
Gene.41406::k141_15101::g.41406::m.41406	317	gi|1154759888|ref|WP_078676633.1|	316	316	100	0	ATP-grasp domain-containing protein [Elizabethkingia anophelis]	Elizabethkingia anophelis	1117645	bacteria
Gene.63939::k141_24456::g.63939::m.63939	317	gi|639235917|ref|WP_024566661.1|	316	316	99.367	0	IS1595 family transposase [Elizabethkingia anophelis]	Elizabethkingia anophelis	1117645	bacteria
Gene.24369::k141_20340::g.24369::m.24369	323	gi|1061036793|ref|WP_069148658.1|	518	316	99.367	0	RagB/SusD family nutrient uptake outer membrane protein [Elizabethkingia anophelis]	Elizabethkingia anophelis	1117645	bacteria
Gene.43183::k141_22696::g.43183::m.43183	318	gi|544939646|ref|WP_021347980.1|	317	317	100	0	helix-turn-helix domain-containing protein [Elizabethkingia anophelis]	Elizabethkingia anophelis	1117645;1352940;1355388	bacteria
Gene.59278::k141_29535::g.59278::m.59278	318	gi|1061036096|ref|WP_069147961.1|	317	317	99.369	0	hypothetical protein [Elizabethkingia anophelis]	Elizabethkingia anophelis	1117645	bacteria
Gene.91580::k141_21325::g.91580::m.91580	323	gi|1154774641|ref|WP_078691130.1|	419	317	99.685	0	glutamyl-tRNA reductase [Elizabethkingia anophelis]	Elizabethkingia anophelis	1117645	bacteria
Gene.85273::k141_24683::g.85273::m.85273	324	gi|1154760453|ref|WP_078677181.1|	671	317	100	0	TonB-dependent receptor [Elizabethkingia anophelis]	Elizabethkingia anophelis	1117645	bacteria
Gene.91952::k141_44469::g.91952::m.91952	319	gi|736848920|ref|WP_034849055.1|	318	318	99.686	0	hypothetical protein [Elizabethkingia anophelis]	Elizabethkingia anophelis	1117645	bacteria
Gene.867::k141_43558::g.867::m.867	319	gi|1061035633|ref|WP_069147498.1|	318	318	98.742	0	hypothetical protein [Elizabethkingia anophelis]	Elizabethkingia anophelis	1117645	bacteria
Gene.97945::k141_34389::g.97945::m.97945	319	gi|1198984150|ref|WP_087093973.1|	744	319	99.687	0	TonB-dependent receptor [Elizabethkingia anophelis]	Elizabethkingia anophelis	1117645	bacteria
Gene.64718::k141_4854::g.64718::m.64718	321	gi|1316791926|ref|WP_101360370.1|	320	320	100	0	bifunctional helix-turn-helix transcriptional regulator/GNAT family N-acetyltransferase [Elizabethkingia anophelis]	Elizabethkingia anophelis	1117645	bacteria
Gene.107771::k141_57758::g.107771::m.107771	321	gi|544940688|ref|WP_021349016.1|	320	320	98.438	0	hypothetical protein [Elizabethkingia anophelis]	Elizabethkingia anophelis	1117645;1355388	bacteria
Gene.33899::k141_16837::g.33899::m.33899	341	gi|1153875373|ref|WP_078395739.1|	320	320	99.688	0	sulfatase-like hydrolase/transferase [Elizabethkingia anophelis]	Elizabethkingia anophelis	1117645	bacteria
Gene.2191::k141_12751::g.2191::m.2191	322	gi|736847564|ref|WP_034847891.1|	321	321	100	0	vitellogenin ii [Elizabethkingia anophelis]	Elizabethkingia anophelis	1117645	bacteria
Gene.109767::k141_56185::g.109767::m.109767	322	gi|1154809304|ref|WP_078725037.1|	321	321	99.377	0	GSCFA domain-containing protein [Elizabethkingia anophelis]	Elizabethkingia anophelis	1117645	bacteria
Gene.16404::k141_16578::g.16404::m.16404	353	gi|496377528|ref|WP_009086518.1|	404	321	99.688	0	NAD(P)/FAD-dependent oxidoreductase [Elizabethkingia anophelis]	Elizabethkingia anophelis	1117645;1117646;1246994	bacteria
Gene.111217::k141_19384::g.111217::m.111217	323	gi|1154760402|ref|WP_078677130.1|	322	322	100	0	hypothetical protein [Elizabethkingia anophelis]	Elizabethkingia anophelis	1117645	bacteria
Gene.108698::k141_27174::g.108698::m.108698	324	gi|1198983366|ref|WP_087093210.1|	328	323	99.69	0	FAD:protein FMN transferase [Elizabethkingia anophelis]	Elizabethkingia anophelis	1117645	bacteria
Gene.39696::k141_49633::g.39696::m.39696	325	gi|609710356|emb|CDN80029.1|	324	324	100	0	conserved exported hypothetical protein [Elizabethkingia anophelis]	Elizabethkingia anophelis	238;172045;1117645;1338011	bacteria
Gene.99463::k141_35790::g.99463::m.99463	325	gi|544939440|ref|WP_021347774.1|	324	324	99.691	0	EamA family transporter [Elizabethkingia anophelis]	Elizabethkingia anophelis	1117645;1355388	bacteria
Gene.76305::k141_6595::g.76305::m.76305	325	gi|1153888803|ref|WP_078407861.1|	324	324	99.383	0	cyclase family protein [Elizabethkingia anophelis]	Elizabethkingia anophelis	1117645	bacteria
Gene.95338::k141_24845::g.95338::m.95338	325	gi|544938329|ref|WP_021346677.1|	478	325	99.077	0	cytochrome c oxidase accessory protein CcoG [Elizabethkingia anophelis]	Elizabethkingia anophelis	1117645;1355388	bacteria
Gene.56447::k141_37270::g.56447::m.56447	326	gi|1153876122|ref|WP_078396484.1|	325	325	100	0	hypothetical protein [Elizabethkingia anophelis]	Elizabethkingia anophelis	1117645	bacteria
Gene.112159::k141_44880::g.112159::m.112159	326	gi|736847608|ref|WP_034847931.1|	325	325	100	0	DUF2971 domain-containing protein [Elizabethkingia anophelis]	Elizabethkingia anophelis	1117645	bacteria
Gene.46174::k141_47935::g.46174::m.46174	326	gi|496375283|ref|WP_009084273.1|	325	325	99.692	0	hypothetical protein [Elizabethkingia anophelis]	Elizabethkingia anophelis	1117645;1117646;1246994	bacteria
Gene.83052::k141_57258::g.83052::m.83052	326	gi|639228848|ref|WP_024564434.1|	325	325	99.692	0	helix-turn-helix transcriptional regulator [Elizabethkingia anophelis]	Elizabethkingia anophelis	1117645;1338011	bacteria
Gene.69902::k141_56979::g.69902::m.69902	327	gi|706026924|gb|KGT09287.1|	327	326	100	0	aminobenzoate synthetase [Elizabethkingia anophelis]	Elizabethkingia anophelis	1117645	bacteria
Gene.4563::k141_30966::g.4563::m.4563	327	gi|1153888686|ref|WP_078407799.1|	326	326	100	0	DUF4872 domain-containing protein [Elizabethkingia anophelis]	Elizabethkingia anophelis	1117645	bacteria
Gene.85284::k141_14331::g.85284::m.85284	327	gi|971068244|ref|WP_058878738.1|	326	326	100	0	iron ABC transporter permease [Elizabethkingia anophelis]	Elizabethkingia anophelis	1117645	bacteria
Gene.91153::k141_17511::g.91153::m.91153	327	gi|544938166|ref|WP_021346514.1|	326	326	100	0	YafY family transcriptional regulator [Elizabethkingia anophelis]	Elizabethkingia anophelis	1117645;1355388	bacteria
Gene.11916::k141_14696::g.11916::m.11916	329	gi|1153887604|ref|WP_078406848.1|	328	328	99.695	0	sugar kinase [Elizabethkingia anophelis]	Elizabethkingia anophelis	1117645	bacteria
Gene.31439::k141_27680::g.31439::m.31439	329	gi|665889972|ref|WP_031257178.1|	328	328	99.39	0	hypothetical protein [Elizabethkingia anophelis]	Elizabethkingia anophelis	1117645	bacteria
Gene.62462::k141_53627::g.62462::m.62462	329	gi|1332819112|ref|WP_102792948.1|	328	328	97.561	0	hypothetical protein [Elizabethkingia anophelis]	Elizabethkingia anophelis	1117645	bacteria
Gene.116654::k141_28961::g.116654::m.116654	330	gi|639237302|ref|WP_024567979.1|	329	329	99.696	0	anthranilate phosphoribosyltransferase [Elizabethkingia anophelis]	Elizabethkingia anophelis	1117645	bacteria
Gene.58508::k141_28009::g.58508::m.58508	330	gi|1332819469|ref|WP_102793305.1|	329	329	99.088	0	endo-beta-N-acetylglucosaminidase [Elizabethkingia anophelis]	Elizabethkingia anophelis	1117645	bacteria
Gene.25977::k141_4030::g.25977::m.25977	331	gi|668900753|gb|KFC34477.1|	330	330	99.697	0	hypothetical protein FF18_07265 [Elizabethkingia anophelis]	Elizabethkingia anophelis	1117645	bacteria
Gene.112856::k141_7162::g.112856::m.112856	331	gi|544938966|ref|WP_021347310.1|	330	330	97.879	0	hypothetical protein [Elizabethkingia anophelis]	Elizabethkingia anophelis	1117645;1355388	bacteria
Gene.87809::k141_43024::g.87809::m.87809	332	gi|1154759730|ref|WP_078676475.1|	331	331	100	0	FecR family protein [Elizabethkingia anophelis]	Elizabethkingia anophelis	1117645	bacteria
Gene.42399::k141_47933::g.42399::m.42399	332	gi|544938950|ref|WP_021347294.1|	331	331	99.396	0	hypothetical protein [Elizabethkingia anophelis]	Elizabethkingia anophelis	1117645;1355388	bacteria
Gene.58599::k141_40665::g.58599::m.58599	333	gi|665890075|ref|WP_031257281.1|	335	332	97.289	0	multidrug transporter [Elizabethkingia anophelis]	Elizabethkingia anophelis	1117645	bacteria
Gene.98251::k141_43184::g.98251::m.98251	333	gi|736845731|ref|WP_034846250.1|	332	332	99.398	0	4-hydroxyproline epimerase [Elizabethkingia anophelis]	Elizabethkingia anophelis	1117645	bacteria
Gene.7192::k141_52650::g.7192::m.7192	335	gi|544938849|ref|WP_021347195.1|	334	334	100	0	cytochrome d ubiquinol oxidase subunit II [Elizabethkingia anophelis]	Elizabethkingia anophelis	1117645;1355388	bacteria
Gene.36579::k141_24103::g.36579::m.36579	335	gi|736846268|ref|WP_034846733.1|	334	334	100	0	bifunctional oligoribonuclease/PAP phosphatase NrnA [Elizabethkingia anophelis]	Elizabethkingia anophelis	1117645	bacteria
Gene.51706::k141_20667::g.51706::m.51706	335	gi|544940531|ref|WP_021348860.1|	334	334	100	0	acyltransferase [Elizabethkingia anophelis]	Elizabethkingia anophelis	1117645;1338011;1352940;1355388	bacteria
Gene.111215::k141_19384::g.111215::m.111215	335	gi|823112889|ref|WP_047034189.1|	334	334	99.701	0	IS481 family transposase [Elizabethkingia anophelis]	Elizabethkingia anophelis	1117645;1352940	bacteria
Gene.60209::k141_2860::g.60209::m.60209	336	gi|1153874971|ref|WP_078395337.1|	335	335	100	0	VWA domain-containing protein [Elizabethkingia anophelis]	Elizabethkingia anophelis	1117645	bacteria
Gene.77310::k141_46437::g.77310::m.77310	336	gi|823113180|ref|WP_047034480.1|	335	335	100	0	membrane protease subunit, stomatin/prohibitin [Elizabethkingia anophelis]	Elizabethkingia anophelis	1117645	bacteria
Gene.58507::k141_28009::g.58507::m.58507	336	gi|665890581|ref|WP_031257787.1|	335	335	99.701	0	endo-beta-N-acetylglucosaminidase [Elizabethkingia anophelis]	Elizabethkingia anophelis	1117645	bacteria
Gene.78751::k141_21187::g.78751::m.78751	353	gi|496380256|ref|WP_009089246.1|	432	335	99.701	0	TolC family protein [Elizabethkingia anophelis]	Elizabethkingia anophelis	1117645;1117646;1246994	bacteria
Gene.24557::k141_47621::g.24557::m.24557	337	gi|1153141625|gb|AQW95145.1|	336	336	100	0	glycosyl hydrolase [Elizabethkingia anophelis]	Elizabethkingia anophelis	1117645	bacteria
Gene.107769::k141_57758::g.107769::m.107769	337	gi|737618257|ref|WP_035588722.1|	336	336	99.702	0	hypothetical protein [Elizabethkingia anophelis]	Elizabethkingia anophelis	1117645;1352940	bacteria
Gene.116608::k141_39755::g.116608::m.116608	338	gi|1332819831|ref|WP_102793667.1|	866	338	99.704	0	glucosidase [Elizabethkingia anophelis]	Elizabethkingia anophelis	1117645	bacteria
Gene.39695::k141_49633::g.39695::m.39695	339	gi|639228797|ref|WP_024564383.1|	338	338	100	0	hypothetical protein [Elizabethkingia anophelis]	Elizabethkingia anophelis	1117645;1338011;1352940	bacteria
Gene.47696::k141_27859::g.47696::m.47696	340	gi|1733213573|gb|TYT27763.1|	448	339	99.705	0	DNA repair protein RadA [Elizabethkingia anophelis]	Elizabethkingia anophelis	1117645	bacteria
Gene.18695::k141_22144::g.18695::m.18695	340	gi|1153875436|ref|WP_078395802.1|	339	339	100	0	aminoglycoside phosphotransferase family protein [Elizabethkingia anophelis]	Elizabethkingia anophelis	1117645	bacteria
Gene.46962::k141_42386::g.46962::m.46962	340	gi|736844788|ref|WP_034845391.1|	339	339	100	0	endo-beta-N-acetylglucosaminidase [Elizabethkingia anophelis]	Elizabethkingia anophelis	1117645	bacteria
Gene.51705::k141_20667::g.51705::m.51705	340	gi|1153875758|ref|WP_078396120.1|	339	339	100	0	UDP-N-acetylmuramate dehydrogenase [Elizabethkingia anophelis]	Elizabethkingia anophelis	1117645	bacteria
Gene.33470::k141_42290::g.33470::m.33470	344	gi|1154775013|ref|WP_078691484.1|	409	339	100	0	site-specific integrase [Elizabethkingia anophelis]	Elizabethkingia anophelis	1117645;1117646;1246994	bacteria
Gene.36578::k141_24103::g.36578::m.36578	349	gi|1154787883|ref|WP_078703852.1|	375	339	99.115	0	hypothetical protein [Elizabethkingia anophelis]	Elizabethkingia anophelis	1117645	bacteria
Gene.76261::k141_28244::g.76261::m.76261	341	gi|1601534786|tpg|DAC75519.1|	346	340	100	0	TPA_exp: FIG036446: hypothetical protein [Elizabethkingia anophelis]	Elizabethkingia anophelis	1117645	bacteria
Gene.18010::k141_20238::g.18010::m.18010	341	gi|639228300|ref|WP_024563887.1|	340	340	93.824	0	hypothetical protein [Elizabethkingia anophelis]	Elizabethkingia anophelis	1117645;1338011	bacteria
Gene.22569::k141_40264::g.22569::m.22569	342	gi|544939499|ref|WP_021347833.1|	341	341	100	0	endolytic transglycosylase MltG [Elizabethkingia anophelis]	Elizabethkingia anophelis	1117645;1352940;1355388	bacteria
Gene.27756::k141_14934::g.27756::m.27756	342	gi|1153875296|ref|WP_078395662.1|	341	341	100	0	hypothetical protein [Elizabethkingia anophelis]	Elizabethkingia anophelis	1117645	bacteria
Gene.40181::k141_7887::g.40181::m.40181	343	gi|736846836|ref|WP_034847244.1|	342	342	100	0	glutaminase A [Elizabethkingia anophelis]	Elizabethkingia anophelis	1117645	bacteria
Gene.81680::k141_17441::g.81680::m.81680	343	gi|544938351|ref|WP_021346699.1|	342	342	100	0	LLM class flavin-dependent oxidoreductase [Elizabethkingia anophelis]	Elizabethkingia anophelis	1117645;1352940;1355388	bacteria
Gene.113683::k141_39578::g.113683::m.113683	344	gi|544937939|ref|WP_021346287.1|	343	343	100	0	serine hydrolase [Elizabethkingia anophelis]	Elizabethkingia anophelis	1117645;1355388	bacteria
Gene.77309::k141_46437::g.77309::m.77309	346	gi|1154809557|ref|WP_078725290.1|	816	343	98.542	0	bifunctional UDP-N-acetylmuramoyl-tripeptide:D-alanyl-D-alanine ligase/alanine racemase [Elizabethkingia anophelis]	Elizabethkingia anophelis	1117645	bacteria
Gene.7191::k141_52650::g.7191::m.7191	345	gi|544938805|ref|WP_021347151.1|	344	344	99.128	0	acyl-CoA reductase [Elizabethkingia anophelis]	Elizabethkingia anophelis	1117645;1355388	bacteria
Gene.47778::k141_53278::g.47778::m.47778	345	gi|1153874386|ref|WP_078394752.1|	344	344	99.128	0	ACR3 family arsenite efflux transporter [Elizabethkingia anophelis]	Elizabethkingia anophelis	1117645	bacteria
Gene.79044::k141_34127::g.79044::m.79044	345	gi|1332819671|ref|WP_102793507.1|	344	344	99.128	0	histidinol-phosphate transaminase [Elizabethkingia anophelis]	Elizabethkingia anophelis	1117645	bacteria
Gene.11915::k141_14696::g.11915::m.11915	346	gi|639229231|ref|WP_024564816.1|	345	345	100	0	LacI family transcriptional regulator [Elizabethkingia anophelis]	Elizabethkingia anophelis	1117645;1338011	bacteria
Gene.44386::k141_47934::g.44386::m.44386	347	gi|736846738|ref|WP_034847156.1|	364	346	100	0	YjgP/YjgQ family permease [Elizabethkingia anophelis]	Elizabethkingia anophelis	1117645	bacteria
Gene.74219::k141_53885::g.74219::m.74219	347	gi|1154759263|ref|WP_078676008.1|	346	346	100	0	polyketide cyclase [Elizabethkingia anophelis]	Elizabethkingia anophelis	1117645	bacteria
Gene.107231::k141_25093::g.107231::m.107231	347	gi|544938032|ref|WP_021346380.1|	346	346	100	0	N-acetylmuramoyl-L-alanine amidase [Elizabethkingia anophelis]	Elizabethkingia anophelis	1117645;1355388	bacteria
Gene.63934::k141_24456::g.63934::m.63934	347	gi|1332820235|ref|WP_102794071.1|	346	346	99.422	0	LD-carboxypeptidase [Elizabethkingia anophelis]	Elizabethkingia anophelis	1117645	bacteria
Gene.49635::k141_18531::g.49635::m.49635	349	gi|1332819142|ref|WP_102792978.1|	346	346	98.844	0	HlyD family secretion protein [Elizabethkingia anophelis]	Elizabethkingia anophelis	1117645	bacteria
Gene.58597::k141_40665::g.58597::m.58597	349	gi|496375403|ref|WP_009084393.1|	348	348	100	0	MBL fold metallo-hydrolase [Elizabethkingia anophelis]	Elizabethkingia anophelis	1117645;1117646;1246994	bacteria
Gene.45898::k141_31411::g.45898::m.45898	350	gi|1154788039|ref|WP_078704008.1|	349	349	100	0	FAD-binding oxidoreductase [Elizabethkingia anophelis]	Elizabethkingia anophelis	1117645	bacteria
Gene.99461::k141_35790::g.99461::m.99461	351	gi|1153888353|ref|WP_078407597.1|	350	350	100	0	aminoglycoside phosphotransferase family protein [Elizabethkingia anophelis]	Elizabethkingia anophelis	1117645	bacteria
Gene.16539::k141_9192::g.16539::m.16539	352	gi|1316791121|ref|WP_101360066.1|	911	351	98.006	0	TonB-dependent receptor [Elizabethkingia anophelis]	Elizabethkingia anophelis	1117645	bacteria
Gene.11914::k141_14696::g.11914::m.11914	352	gi|1316790856|ref|WP_101359967.1|	351	351	99.715	0	hypothetical protein [Elizabethkingia anophelis]	Elizabethkingia anophelis	1117645	bacteria
Gene.111213::k141_19384::g.111213::m.111213	352	gi|1154759641|ref|WP_078676386.1|	351	351	99.715	0	grasp-with-spasm system SPASM domain peptide maturase [Elizabethkingia anophelis]	Elizabethkingia anophelis	1117645	bacteria
Gene.16405::k141_16578::g.16405::m.16405	353	gi|736848819|ref|WP_034848968.1|	352	352	100	0	thiamine-phosphate kinase [Elizabethkingia anophelis]	Elizabethkingia anophelis	1117645	bacteria
Gene.99460::k141_35790::g.99460::m.99460	353	gi|544939458|ref|WP_021347792.1|	352	352	100	0	GHKL domain-containing protein [Elizabethkingia anophelis]	Elizabethkingia anophelis	1117645;1338011;1352940;1355388	bacteria
Gene.118255::k141_45233::g.118255::m.118255	353	gi|1198984240|ref|WP_087094063.1|	352	352	98.295	0	nucleotidyltransferase [Elizabethkingia anophelis]	Elizabethkingia anophelis	1117645	bacteria
Gene.31437::k141_27680::g.31437::m.31437	354	gi|496378619|ref|WP_009087609.1|	353	353	100	0	histidine kinase [Elizabethkingia anophelis]	Elizabethkingia anophelis	1117645;1117646;1246994;1355388	bacteria
Gene.56446::k141_37270::g.56446::m.56446	354	gi|544938292|ref|WP_021346640.1|	353	353	99.717	0	linear amide C-N hydrolase [Elizabethkingia anophelis]	Elizabethkingia anophelis	1117645;1355388	bacteria
Gene.16592::k141_11216::g.16592::m.16592	354	gi|895952302|ref|WP_049037883.1|	353	353	99.433	0	serine hydrolase [Elizabethkingia anophelis]	Elizabethkingia anophelis	1117645	bacteria
Gene.43182::k141_22696::g.43182::m.43182	355	gi|736847716|ref|WP_034848029.1|	354	354	100	0	serine hydrolase [Elizabethkingia anophelis]	Elizabethkingia anophelis	1117645	bacteria
Gene.60206::k141_2860::g.60206::m.60206	355	gi|979475447|ref|WP_059330807.1|	354	354	100	0	peptidase [Elizabethkingia anophelis]	Elizabethkingia anophelis	1117645	bacteria
Gene.11153::k141_52755::g.11153::m.11153	356	gi|609712051|emb|CDN78767.1|	363	355	100	0	putative regulator of cell autolysis [Elizabethkingia anophelis]	Elizabethkingia anophelis	1117645	bacteria
Gene.89356::k141_31728::g.89356::m.89356	356	gi|895953995|ref|WP_049038783.1|	355	355	100	0	GLPGLI family protein [Elizabethkingia anophelis]	Elizabethkingia anophelis	1117645	bacteria
Gene.67802::k141_12429::g.67802::m.67802	357	gi|668904295|gb|KFC37977.1|	356	356	100	0	histidine kinase [Elizabethkingia anophelis]	Elizabethkingia anophelis	1117645	bacteria
Gene.69900::k141_56979::g.69900::m.69900	357	gi|971068723|ref|WP_058879217.1|	356	356	100	0	AI-2E family transporter [Elizabethkingia anophelis]	Elizabethkingia anophelis	1117645	bacteria
Gene.56445::k141_37270::g.56445::m.56445	358	gi|895952751|ref|WP_049038091.1|	357	357	99.72	0	DUF2931 family protein [Elizabethkingia anophelis]	Elizabethkingia anophelis	1117645	bacteria
Gene.59277::k141_29535::g.59277::m.59277	359	gi|823112435|ref|WP_047033735.1|	358	358	99.721	0	hypothetical protein [Elizabethkingia anophelis]	Elizabethkingia anophelis	1117645	bacteria
Gene.119030::k141_19846::g.119030::m.119030	359	gi|544939554|ref|WP_021347888.1|	358	358	99.721	0	efflux RND transporter periplasmic adaptor subunit [Elizabethkingia anophelis]	Elizabethkingia anophelis	1117645;1355388	bacteria
Gene.39468::k141_18381::g.39468::m.39468	359	gi|874589964|gb|KMU63262.1|	421	359	99.443	0	putative outer membrane protein P1 [Elizabethkingia anophelis]	Elizabethkingia anophelis	1117645	bacteria
Gene.56443::k141_37270::g.56443::m.56443	360	gi|1316791548|ref|WP_101360221.1|	359	359	100	0	serine hydrolase [Elizabethkingia anophelis]	Elizabethkingia anophelis	1117645	bacteria
Gene.25332::k141_36870::g.25332::m.25332	360	gi|1154807332|ref|WP_078723089.1|	359	359	98.886	0	formimidoylglutamase [Elizabethkingia anophelis]	Elizabethkingia anophelis	1117645	bacteria
Gene.31181::k141_33251::g.31181::m.31181	361	gi|544939310|ref|WP_021347647.1|	360	360	100	0	mannose-1-phosphate guanylyltransferase [Elizabethkingia anophelis]	Elizabethkingia anophelis	238;1117645;1355388	bacteria
Gene.99459::k141_35790::g.99459::m.99459	361	gi|736848758|ref|WP_034848917.1|	360	360	100	0	TerC/Alx family metal homeostasis membrane protein [Elizabethkingia anophelis]	Elizabethkingia anophelis	1117645	bacteria
Gene.25976::k141_4030::g.25976::m.25976	362	gi|639228914|ref|WP_024564500.1|	361	361	100	0	helix-turn-helix transcriptional regulator [Elizabethkingia anophelis]	Elizabethkingia anophelis	1117645;1338011	bacteria
Gene.91947::k141_44469::g.91947::m.91947	362	gi|544938073|ref|WP_021346421.1|	361	361	100	0	hypothetical protein [Elizabethkingia anophelis]	Elizabethkingia anophelis	1117645;1338011;1352940;1355388	bacteria
Gene.866::k141_43558::g.866::m.866	362	gi|1154760339|ref|WP_078677084.1|	361	361	99.169	0	c-type cytochrome [Elizabethkingia anophelis]	Elizabethkingia anophelis	1117645	bacteria
Gene.36574::k141_24103::g.36574::m.36574	363	gi|736846274|ref|WP_034846739.1|	362	362	100	0	4-hydroxythreonine-4-phosphate dehydrogenase PdxA [Elizabethkingia anophelis]	Elizabethkingia anophelis	1117645;1352940	bacteria
Gene.36575::k141_24103::g.36575::m.36575	363	gi|496376487|ref|WP_009085477.1|	362	362	100	0	glycosyltransferase family 4 protein [Elizabethkingia anophelis]	Elizabethkingia anophelis	1117645;1117646;1246994	bacteria
Gene.97829::k141_24887::g.97829::m.97829	363	gi|544937930|ref|WP_021346278.1|	362	362	100	0	efflux RND transporter periplasmic adaptor subunit [Elizabethkingia anophelis]	Elizabethkingia anophelis	1117645;1355388	bacteria
Gene.17376::k141_5726::g.17376::m.17376	363	gi|668901711|gb|KFC35411.1|	362	362	99.724	0	hypothetical protein FF18_03260 [Elizabethkingia anophelis]	Elizabethkingia anophelis	238;1117645	bacteria
Gene.13177::k141_22002::g.13177::m.13177	364	gi|736844619|ref|WP_034845237.1|	363	363	100	0	acyltransferase family protein [Elizabethkingia anophelis]	Elizabethkingia anophelis	1117645	bacteria
Gene.41398::k141_15101::g.41398::m.41398	365	gi|736844986|ref|WP_034845572.1|	364	364	99.725	0	nucleotidyltransferase family protein [Elizabethkingia anophelis]	Elizabethkingia anophelis	1117645	bacteria
Gene.39694::k141_49633::g.39694::m.39694	366	gi|1153876256|ref|WP_078396618.1|	365	365	100	0	DUF5116 domain-containing protein [Elizabethkingia anophelis]	Elizabethkingia anophelis	1117645	bacteria
Gene.109758::k141_56185::g.109758::m.109758	366	gi|1153888918|ref|WP_078407923.1|	365	365	100	0	DUF4861 domain-containing protein [Elizabethkingia anophelis]	Elizabethkingia anophelis	1117645	bacteria
Gene.72034::k141_24511::g.72034::m.72034	372	gi|971068766|ref|WP_058879260.1|	492	365	96.986	0	cardiolipin synthase [Elizabethkingia anophelis]	Elizabethkingia anophelis	1117645	bacteria
Gene.42600::k141_51642::g.42600::m.42600	373	gi|736848881|ref|WP_034849022.1|	378	365	98.904	0	acyltransferase family protein [Elizabethkingia anophelis]	Elizabethkingia anophelis	1117645	bacteria
Gene.41397::k141_15101::g.41397::m.41397	367	gi|1154759885|ref|WP_078676630.1|	366	366	100	0	DegT/DnrJ/EryC1/StrS family aminotransferase [Elizabethkingia anophelis]	Elizabethkingia anophelis	1117645	bacteria
Gene.43180::k141_22696::g.43180::m.43180	368	gi|544939655|ref|WP_021347989.1|	367	367	100	0	efflux RND transporter periplasmic adaptor subunit [Elizabethkingia anophelis]	Elizabethkingia anophelis	1117645;1352940;1355388	bacteria
Gene.116606::k141_39755::g.116606::m.116606	369	gi|1153887782|ref|WP_078407026.1|	368	368	100	0	stearoyl-CoA 9-desaturase [Elizabethkingia anophelis]	Elizabethkingia anophelis	1117645	bacteria
Gene.42397::k141_47933::g.42397::m.42397	369	gi|736847232|ref|WP_034847591.1|	368	368	98.641	0	hypothetical protein [Elizabethkingia anophelis]	Elizabethkingia anophelis	1117645	bacteria
Gene.85272::k141_24683::g.85272::m.85272	371	gi|1154759375|ref|WP_078676120.1|	370	370	100	0	serine hydrolase [Elizabethkingia anophelis]	Elizabethkingia anophelis	1117645	bacteria
Gene.100409::k141_41351::g.100409::m.100409	371	gi|1154759306|ref|WP_078676051.1|	370	370	100	0	hypothetical protein [Elizabethkingia anophelis]	Elizabethkingia anophelis	1117645	bacteria
Gene.41396::k141_15101::g.41396::m.41396	372	gi|1198983872|ref|WP_087093695.1|	372	371	100	0	glycosyltransferase [Elizabethkingia anophelis]	Elizabethkingia anophelis	1117645	bacteria
Gene.117342::k141_45123::g.117342::m.117342	372	gi|736844587|ref|WP_034845208.1|	371	371	100	0	undecaprenyldiphospho-muramoylpentapeptide beta-N-acetylglucosaminyltransferase [Elizabethkingia anophelis]	Elizabethkingia anophelis	1117645;1352940	bacteria
Gene.31434::k141_27680::g.31434::m.31434	372	gi|1154759196|ref|WP_078675941.1|	371	371	99.73	0	hypothetical protein [Elizabethkingia anophelis]	Elizabethkingia anophelis	1117645	bacteria
Gene.113678::k141_39578::g.113678::m.113678	373	gi|736846924|ref|WP_034847321.1|	372	372	100	0	lactonase family protein [Elizabethkingia anophelis]	Elizabethkingia anophelis	1117645	bacteria
Gene.41395::k141_15101::g.41395::m.41395	373	gi|1198983895|ref|WP_087093718.1|	372	372	99.731	0	SDR family oxidoreductase [Elizabethkingia anophelis]	Elizabethkingia anophelis	1117645	bacteria
Gene.98250::k141_43184::g.98250::m.98250	375	gi|1153876374|ref|WP_078396736.1|	374	374	100	0	AI-2E family transporter [Elizabethkingia anophelis]	Elizabethkingia anophelis	1117645	bacteria
Gene.31433::k141_27680::g.31433::m.31433	375	gi|916581418|ref|WP_051188509.1|	374	374	99.733	0	hypothetical protein [Elizabethkingia anophelis]	Elizabethkingia anophelis	1117645	bacteria
Gene.81679::k141_17441::g.81679::m.81679	375	gi|544938349|ref|WP_021346697.1|	374	374	99.733	0	agmatine deiminase family protein [Elizabethkingia anophelis]	Elizabethkingia anophelis	1117645;1352940;1355388	bacteria
Gene.7186::k141_52650::g.7186::m.7186	376	gi|544940323|ref|WP_021348653.1|	375	375	100	0	efflux RND transporter periplasmic adaptor subunit [Elizabethkingia anophelis]	Elizabethkingia anophelis	1117645;1355388	bacteria
Gene.31432::k141_27680::g.31432::m.31432	376	gi|1154787749|ref|WP_078703718.1|	375	375	100	0	PepSY domain-containing protein [Elizabethkingia anophelis]	Elizabethkingia anophelis	1117645	bacteria
Gene.46957::k141_42386::g.46957::m.46957	376	gi|736844778|ref|WP_034845382.1|	375	375	99.733	0	hypothetical protein [Elizabethkingia anophelis]	Elizabethkingia anophelis	1117645	bacteria
Gene.23942::k141_16676::g.23942::m.23942	377	gi|979474895|ref|WP_059330618.1|	395	376	99.734	0	MFS transporter [Elizabethkingia anophelis]	Elizabethkingia anophelis	1117645	bacteria
Gene.36570::k141_24103::g.36570::m.36570	406	gi|1198983844|ref|WP_087093667.1|	376	376	99.468	0	serine hydrolase [Elizabethkingia anophelis]	Elizabethkingia anophelis	1117645	bacteria
Gene.76260::k141_28244::g.76260::m.76260	377	gi|496383149|ref|WP_009092139.1|	569	377	100	0	DUF853 family protein [Elizabethkingia anophelis]	Elizabethkingia anophelis	1117645;1246994	bacteria
Gene.48203::k141_22758::g.48203::m.48203	378	gi|1153875006|ref|WP_078395372.1|	789	377	97.082	0	TonB-dependent receptor [Elizabethkingia anophelis]	Elizabethkingia anophelis	1117645	bacteria
Gene.31180::k141_33251::g.31180::m.31180	378	gi|639231965|ref|WP_024565397.1|	377	377	100	0	serine hydrolase [Elizabethkingia anophelis]	Elizabethkingia anophelis	1117645;1338011	bacteria
Gene.76626::k141_23342::g.76626::m.76626	378	gi|544938778|ref|WP_021347124.1|	377	377	100	0	HlyD family secretion protein [Elizabethkingia anophelis]	Elizabethkingia anophelis	1117645;1355388	bacteria
Gene.79043::k141_34127::g.79043::m.79043	378	gi|1332819670|ref|WP_102793506.1|	377	377	100	0	bifunctional histidinol-phosphatase/imidazoleglycerol-phosphate dehydratase HisB [Elizabethkingia anophelis]	Elizabethkingia anophelis	1117645	bacteria
Gene.24556::k141_47621::g.24556::m.24556	378	gi|1332820152|ref|WP_102793988.1|	377	377	99.735	0	lactonase family protein [Elizabethkingia anophelis]	Elizabethkingia anophelis	1117645	bacteria
Gene.52880::k141_27936::g.52880::m.52880	379	gi|1153887541|ref|WP_078406785.1|	378	378	100	0	efflux RND transporter periplasmic adaptor subunit [Elizabethkingia anophelis]	Elizabethkingia anophelis	1117645	bacteria
Gene.11012::k141_2052::g.11012::m.11012	380	gi|1061036734|ref|WP_069148599.1|	379	379	100	0	clostripain [Elizabethkingia anophelis]	Elizabethkingia anophelis	1117645	bacteria
Gene.90392::k141_55705::g.90392::m.90392	380	gi|736845401|ref|WP_034845949.1|	379	379	99.208	0	c-type cytochrome [Elizabethkingia anophelis]	Elizabethkingia anophelis	1117645	bacteria
Gene.22665::k141_27604::g.22665::m.22665	381	gi|1198983810|ref|WP_087093633.1|	380	380	99.474	0	hypothetical protein [Elizabethkingia anophelis]	Elizabethkingia anophelis	1117645	bacteria
Gene.119029::k141_19846::g.119029::m.119029	382	gi|1154760072|ref|WP_078676817.1|	448	381	99.475	0	TolC family protein [Elizabethkingia anophelis]	Elizabethkingia anophelis	1117645	bacteria
Gene.116605::k141_39755::g.116605::m.116605	385	gi|1154787674|ref|WP_078703643.1|	381	381	100	0	hypothetical protein [Elizabethkingia anophelis]	Elizabethkingia anophelis	1117645	bacteria
Gene.107230::k141_25093::g.107230::m.107230	383	gi|1153876018|ref|WP_078396380.1|	711	382	100	0	S46 family peptidase [Elizabethkingia anophelis]	Elizabethkingia anophelis	1117645	bacteria
Gene.31430::k141_27680::g.31430::m.31430	385	gi|1316791082|ref|WP_101360051.1|	384	384	100	0	efflux RND transporter periplasmic adaptor subunit [Elizabethkingia anophelis]	Elizabethkingia anophelis	1117645	bacteria
Gene.111210::k141_19384::g.111210::m.111210	385	gi|1154760403|ref|WP_078677131.1|	384	384	99.74	0	virulence-associated E family protein [Elizabethkingia anophelis]	Elizabethkingia anophelis	1117645	bacteria
Gene.111211::k141_19384::g.111211::m.111211	385	gi|1154760401|ref|WP_078677129.1|	384	384	99.479	0	hypothetical protein [Elizabethkingia anophelis]	Elizabethkingia anophelis	1117645	bacteria
Gene.49633::k141_18531::g.49633::m.49633	385	gi|1154808130|ref|WP_078723887.1|	384	384	99.219	0	helix-turn-helix transcriptional regulator [Elizabethkingia anophelis]	Elizabethkingia anophelis	1117645	bacteria
Gene.89355::k141_31728::g.89355::m.89355	385	gi|1316793074|ref|WP_101360848.1|	385	385	99.221	0	hypothetical protein [Elizabethkingia anophelis]	Elizabethkingia anophelis	1117645	bacteria
Gene.83051::k141_57258::g.83051::m.83051	386	gi|736848124|ref|WP_034848381.1|	385	385	99.74	0	agmatine deiminase family protein [Elizabethkingia anophelis]	Elizabethkingia anophelis	1117645	bacteria
Gene.11912::k141_14696::g.11912::m.11912	388	gi|736846337|ref|WP_034846795.1|	387	387	100	0	glucose-1-phosphate thymidylyltransferase [Elizabethkingia anophelis]	Elizabethkingia anophelis	1117645	bacteria
Gene.13054::k141_14705::g.13054::m.13054	388	gi|1153874337|ref|WP_078394703.1|	387	387	100	0	RNA methyltransferase [Elizabethkingia anophelis]	Elizabethkingia anophelis	1117645	bacteria
Gene.22664::k141_27604::g.22664::m.22664	388	gi|736848008|ref|WP_034848280.1|	387	387	100	0	efflux RND transporter periplasmic adaptor subunit [Elizabethkingia anophelis]	Elizabethkingia anophelis	1117645	bacteria
Gene.61071::k141_2894::g.61071::m.61071	388	gi|1154760344|ref|WP_078677089.1|	387	387	98.45	0	MFS transporter [Elizabethkingia anophelis]	Elizabethkingia anophelis	1117645	bacteria
Gene.83050::k141_57258::g.83050::m.83050	390	gi|736848100|ref|WP_034848360.1|	389	389	100	0	PepSY domain-containing protein [Elizabethkingia anophelis]	Elizabethkingia anophelis	1117645	bacteria
Gene.18785::k141_9205::g.18785::m.18785	391	gi|496382552|ref|WP_009091542.1|	390	390	100	0	membrane protein [Elizabethkingia anophelis]	Elizabethkingia anophelis	1117645;1117646;1246994	bacteria
Gene.118687::k141_19705::g.118687::m.118687	391	gi|736845910|ref|WP_034846415.1|	390	390	100	0	efflux RND transporter periplasmic adaptor subunit [Elizabethkingia anophelis]	Elizabethkingia anophelis	1117645	bacteria
Gene.113595::k141_17926::g.113595::m.113595	392	gi|823112939|ref|WP_047034239.1|	920	391	96.675	0	TonB-dependent receptor [Elizabethkingia anophelis]	Elizabethkingia anophelis	1117645;1352940	bacteria
Gene.62461::k141_53627::g.62461::m.62461	392	gi|823112841|ref|WP_047034141.1|	483	391	97.954	0	peptidase S41 [Elizabethkingia anophelis]	Elizabethkingia anophelis	1117645;1352940	bacteria
Gene.9810::k141_47361::g.9810::m.9810	393	gi|823112709|ref|WP_047034009.1|	548	392	98.469	0	hypothetical protein [Elizabethkingia anophelis]	Elizabethkingia anophelis	1117645;1352940	bacteria
Gene.58506::k141_28009::g.58506::m.58506	393	gi|1198984132|ref|WP_087093955.1|	392	392	99.49	0	HD domain-containing protein [Elizabethkingia anophelis]	Elizabethkingia anophelis	1117645	bacteria
Gene.31428::k141_27680::g.31428::m.31428	394	gi|1154759212|ref|WP_078675957.1|	393	393	98.982	0	calcium-binding protein [Elizabethkingia anophelis]	Elizabethkingia anophelis	1117645	bacteria
Gene.75691::k141_52064::g.75691::m.75691	396	gi|1153875907|ref|WP_078396269.1|	395	395	100	0	IS481 family transposase [Elizabethkingia anophelis]	Elizabethkingia anophelis	1117645	bacteria
Gene.9108::k141_9099::g.9108::m.9108	397	gi|609713987|emb|CDN76939.1|	423	396	100	0	ABC transporter permease [Elizabethkingia anophelis]	Elizabethkingia anophelis	238;172045;1117645;1338011;1883430	bacteria
Gene.89354::k141_31728::g.89354::m.89354	397	gi|1153762778|gb|OPC29779.1|	422	396	99.495	0	hypothetical protein BAX98_13225 [Elizabethkingia anophelis]	Elizabethkingia anophelis	1117645	bacteria
Gene.16588::k141_11216::g.16588::m.16588	397	gi|544938120|ref|WP_021346468.1|	396	396	100	0	peptidase [Elizabethkingia anophelis]	Elizabethkingia anophelis	1117645;1352940;1355388	bacteria
Gene.26179::k141_7618::g.26179::m.26179	398	gi|823113057|ref|WP_047034357.1|	397	397	99.496	0	hypothetical protein [Elizabethkingia anophelis]	Elizabethkingia anophelis	1117645;1352940	bacteria
Gene.63931::k141_24456::g.63931::m.63931	398	gi|639236934|ref|WP_024567620.1|	397	397	99.244	0	DUF1501 domain-containing protein [Elizabethkingia anophelis]	Elizabethkingia anophelis	1117645	bacteria
Gene.18009::k141_20238::g.18009::m.18009	399	gi|639228301|ref|WP_024563888.1|	398	398	98.241	0	site-specific integrase [Elizabethkingia anophelis]	Elizabethkingia anophelis	1117645;1338011	bacteria
Gene.671::k141_5457::g.671::m.671	400	gi|496381256|ref|WP_009090246.1|	1109	398	99.246	0	TonB-dependent receptor plug domain-containing protein [Elizabethkingia anophelis]	Elizabethkingia anophelis	1117645;1117646;1246994	bacteria
Gene.104190::k141_39222::g.104190::m.104190	400	gi|823112710|ref|WP_047034010.1|	559	399	99.499	0	hypothetical protein [Elizabethkingia anophelis]	Elizabethkingia anophelis	1117645;1352940	bacteria
Gene.4813::k141_23652::g.4813::m.4813	401	gi|1154759425|ref|WP_078676170.1|	400	400	100	0	DUF1343 domain-containing protein [Elizabethkingia anophelis]	Elizabethkingia anophelis	1117645	bacteria
Gene.44384::k141_47934::g.44384::m.44384	401	gi|1153875637|ref|WP_078396002.1|	400	400	99.75	0	hypothetical protein [Elizabethkingia anophelis]	Elizabethkingia anophelis	1117645	bacteria
Gene.7181::k141_52650::g.7181::m.7181	401	gi|1154787856|ref|WP_078703825.1|	400	400	98.5	0	intradiol ring-cleavage dioxygenase [Elizabethkingia anophelis]	Elizabethkingia anophelis	1117645	bacteria
Gene.9587::k141_54627::g.9587::m.9587	402	gi|1154759902|ref|WP_078676647.1|	401	401	100	0	winged helix-turn-helix domain-containing protein [Elizabethkingia anophelis]	Elizabethkingia anophelis	1117645	bacteria
Gene.94218::k141_24824::g.94218::m.94218	402	gi|736846087|ref|WP_034846573.1|	401	401	100	0	ABC transporter permease [Elizabethkingia anophelis]	Elizabethkingia anophelis	1117645	bacteria
Gene.86750::k141_23551::g.86750::m.86750	402	gi|736846385|ref|WP_034846837.1|	401	401	99.751	0	ATPase [Elizabethkingia anophelis]	Elizabethkingia anophelis	1117645;1352940	bacteria
Gene.102460::k141_46879::g.102460::m.102460	403	gi|1153888704|ref|WP_078407809.1|	402	402	99.751	0	DUF2029 domain-containing protein [Elizabethkingia anophelis]	Elizabethkingia anophelis	1117645	bacteria
Gene.46169::k141_47935::g.46169::m.46169	424	gi|665890065|ref|WP_031257271.1|	402	402	98.259	0	DUF4876 domain-containing protein [Elizabethkingia anophelis]	Elizabethkingia anophelis	1117645	bacteria
Gene.59948::k141_13724::g.59948::m.59948	404	gi|1154775014|ref|WP_078691485.1|	403	403	100	0	hypothetical protein [Elizabethkingia anophelis]	Elizabethkingia anophelis	1117645;1117646;1246994	bacteria
Gene.36571::k141_24103::g.36571::m.36571	404	gi|1198983839|ref|WP_087093662.1|	403	403	99.256	0	glycosyltransferase family 4 protein [Elizabethkingia anophelis]	Elizabethkingia anophelis	1117645	bacteria
Gene.59276::k141_29535::g.59276::m.59276	406	gi|1153876301|ref|WP_078396663.1|	405	405	99.753	0	hypothetical protein [Elizabethkingia anophelis]	Elizabethkingia anophelis	1117645	bacteria
Gene.45879::k141_49834::g.45879::m.45879	407	gi|544940601|ref|WP_021348930.1|	406	406	100	0	serine hydrolase [Elizabethkingia anophelis]	Elizabethkingia anophelis	1117645;1355388	bacteria
Gene.31427::k141_27680::g.31427::m.31427	407	gi|1153887427|ref|WP_078406671.1|	406	406	99.754	0	hypothetical protein [Elizabethkingia anophelis]	Elizabethkingia anophelis	1117645	bacteria
Gene.45878::k141_49834::g.45878::m.45878	411	gi|1332819472|ref|WP_102793308.1|	865	406	97.291	0	BamA/TamA family outer membrane protein [Elizabethkingia anophelis]	Elizabethkingia anophelis	1117645	bacteria
Gene.8684::k141_50963::g.8684::m.8684	408	gi|1154760291|ref|WP_078677036.1|	610	407	100	0	cell division protein FtsZ [Elizabethkingia anophelis]	Elizabethkingia anophelis	1117645	bacteria
Gene.48200::k141_22758::g.48200::m.48200	409	gi|1153875002|ref|WP_078395368.1|	408	408	100	0	hypothetical protein [Elizabethkingia anophelis]	Elizabethkingia anophelis	1117645	bacteria
Gene.52879::k141_27936::g.52879::m.52879	409	gi|1153887542|ref|WP_078406786.1|	408	408	100	0	TolC family protein [Elizabethkingia anophelis]	Elizabethkingia anophelis	1117645	bacteria
Gene.117341::k141_45123::g.117341::m.117341	409	gi|979473848|ref|WP_059330162.1|	408	408	99.755	0	cell division protein FtsW [Elizabethkingia anophelis]	Elizabethkingia anophelis	1117645	bacteria
Gene.85309::k141_29905::g.85309::m.85309	410	gi|736845790|ref|WP_034846304.1|	797	409	97.8	0	FdhF/YdeP family oxidoreductase [Elizabethkingia anophelis]	Elizabethkingia anophelis	1117645	bacteria
Gene.17374::k141_5726::g.17374::m.17374	412	gi|1316791400|ref|WP_101360161.1|	564	411	100	0	potassium-transporting ATPase subunit KdpA [Elizabethkingia anophelis]	Elizabethkingia anophelis	1117645	bacteria
Gene.27068::k141_33189::g.27068::m.27068	412	gi|544940310|ref|WP_021348641.1|	411	411	100	0	MFS transporter [Elizabethkingia anophelis]	Elizabethkingia anophelis	1117645;1355388	bacteria
Gene.46954::k141_42386::g.46954::m.46954	413	gi|823112871|ref|WP_047034171.1|	412	412	100	0	aspartate kinase [Elizabethkingia anophelis]	Elizabethkingia anophelis	1117645;1352940	bacteria
Gene.111207::k141_19384::g.111207::m.111207	413	gi|1154760406|ref|WP_078677134.1|	412	412	100	0	site-specific integrase [Elizabethkingia anophelis]	Elizabethkingia anophelis	1117645	bacteria
Gene.36568::k141_24103::g.36568::m.36568	413	gi|970593725|gb|KUF45866.1|	412	412	99.515	0	3-deoxy-D-manno-octulosonic acid transferase [Elizabethkingia anophelis]	Elizabethkingia anophelis	1117645	bacteria
Gene.13176::k141_22002::g.13176::m.13176	428	gi|496381194|ref|WP_009090184.1|	458	412	99.757	0	tryptophanase [Elizabethkingia anophelis]	Elizabethkingia anophelis	1117645;1117646;1246994	bacteria
Gene.24096::k141_11368::g.24096::m.24096	414	gi|544939158|ref|WP_021347495.1|	413	413	99.274	0	DUF445 domain-containing protein [Elizabethkingia anophelis]	Elizabethkingia anophelis	1117645;1355388	bacteria
Gene.11911::k141_14696::g.11911::m.11911	415	gi|1153875657|ref|WP_078396022.1|	414	414	100	0	hypothetical protein [Elizabethkingia anophelis]	Elizabethkingia anophelis	1117645	bacteria
Gene.7179::k141_52650::g.7179::m.7179	416	gi|1154804260|ref|WP_078720048.1|	415	415	99.759	0	MFS transporter [Elizabethkingia anophelis]	Elizabethkingia anophelis	1117645	bacteria
Gene.54012::k141_45999::g.54012::m.54012	422	gi|1154759359|ref|WP_078676104.1|	415	415	100	0	TolC family protein [Elizabethkingia anophelis]	Elizabethkingia anophelis	1117645	bacteria
Gene.16585::k141_11216::g.16585::m.16585	417	gi|639229530|ref|WP_024565112.1|	416	416	99.76	0	DUF2264 domain-containing protein [Elizabethkingia anophelis]	Elizabethkingia anophelis	1117645	bacteria
Gene.11910::k141_14696::g.11910::m.11910	418	gi|1153140180|gb|AQW93700.1|	417	417	100	0	branched-chain amino acid transport system II carrier protein [Elizabethkingia anophelis]	Elizabethkingia anophelis	1117645	bacteria
Gene.16403::k141_16578::g.16403::m.16403	419	gi|639231977|ref|WP_024565400.1|	418	418	100	0	peptidase T [Elizabethkingia anophelis]	Elizabethkingia anophelis	1117645;1338011	bacteria
Gene.46170::k141_47935::g.46170::m.46170	419	gi|639236430|ref|WP_024567122.1|	418	418	99.761	0	efflux RND transporter periplasmic adaptor subunit [Elizabethkingia anophelis]	Elizabethkingia anophelis	1117645	bacteria
Gene.46952::k141_42386::g.46952::m.46952	421	gi|736844803|ref|WP_034845405.1|	420	420	100	0	mechanosensitive ion channel [Elizabethkingia anophelis]	Elizabethkingia anophelis	1117645	bacteria
Gene.76259::k141_28244::g.76259::m.76259	421	gi|496383145|ref|WP_009092135.1|	420	420	100	0	tyrosine-type recombinase/integrase [Elizabethkingia anophelis]	Elizabethkingia anophelis	1117645;1117646;1246994	bacteria
Gene.12202::k141_3761::g.12202::m.12202	422	gi|1154759377|ref|WP_078676122.1|	421	421	99.762	0	chloride channel protein [Elizabethkingia anophelis]	Elizabethkingia anophelis	1117645	bacteria
Gene.14800::k141_16563::g.14800::m.14800	423	gi|1154787953|ref|WP_078703922.1|	422	422	99.763	0	erythromycin esterase family protein [Elizabethkingia anophelis]	Elizabethkingia anophelis	1117645	bacteria
Gene.13053::k141_14705::g.13053::m.13053	427	gi|1061036884|ref|WP_069148749.1|	423	423	99.291	0	amidohydrolase [Elizabethkingia anophelis]	Elizabethkingia anophelis	1117645	bacteria
Gene.49303::k141_13576::g.49303::m.49303	425	gi|639238345|ref|WP_024568939.1|	483	424	99.764	0	oligosaccharide flippase family protein [Elizabethkingia anophelis]	Elizabethkingia anophelis	1117645;1352940	bacteria
Gene.99449::k141_35790::g.99449::m.99449	425	gi|1153774693|gb|OPC41495.1|	424	424	99.764	0	hypothetical protein BAY02_06665 [Elizabethkingia anophelis]	Elizabethkingia anophelis	1117645	bacteria
Gene.105662::k141_19314::g.105662::m.105662	426	gi|1153139876|gb|AQW93396.1|	425	425	100	0	hypothetical protein BBD30_03910 [Elizabethkingia anophelis]	Elizabethkingia anophelis	238;1117645	bacteria
Gene.42393::k141_47933::g.42393::m.42393	428	gi|544938945|ref|WP_021347290.1|	425	425	97.176	0	tyrosine-type recombinase/integrase [Elizabethkingia anophelis]	Elizabethkingia anophelis	1117645;1355388	bacteria
Gene.49302::k141_13576::g.49302::m.49302	427	gi|668906407|gb|KFC40058.1|	426	426	100	0	thioredoxin [Elizabethkingia anophelis]	Elizabethkingia anophelis	1117645	bacteria
Gene.56202::k141_50013::g.56202::m.56202	429	gi|496383136|ref|WP_009092126.1|	428	428	100	0	hypothetical protein [Elizabethkingia anophelis]	Elizabethkingia anophelis	1117645;1117646;1246994	bacteria
Gene.63929::k141_24456::g.63929::m.63929	429	gi|1198984333|ref|WP_087094156.1|	428	428	99.533	0	relaxase/mobilisation nuclease domain-containing protein [Elizabethkingia anophelis]	Elizabethkingia anophelis	1117645	bacteria
Gene.112131::k141_32263::g.112131::m.112131	430	gi|1153888555|ref|WP_078407732.1|	429	429	99.534	0	threonine synthase [Elizabethkingia anophelis]	Elizabethkingia anophelis	1117645	bacteria
Gene.60204::k141_2860::g.60204::m.60204	431	gi|736844848|ref|WP_034845447.1|	430	430	100	0	glycosyl transferase family 1 [Elizabethkingia anophelis]	Elizabethkingia anophelis	1117645	bacteria
Gene.113676::k141_39578::g.113676::m.113676	431	gi|1153887354|ref|WP_078406598.1|	430	430	99.767	0	hypothetical protein [Elizabethkingia anophelis]	Elizabethkingia anophelis	1117645	bacteria
Gene.52878::k141_27936::g.52878::m.52878	432	gi|1198983778|ref|WP_087093601.1|	431	431	99.768	0	hypothetical protein [Elizabethkingia anophelis]	Elizabethkingia anophelis	1117645	bacteria
Gene.107764::k141_57758::g.107764::m.107764	432	gi|1154808026|ref|WP_078723783.1|	431	431	99.304	0	serine hydrolase [Elizabethkingia anophelis]	Elizabethkingia anophelis	1117645	bacteria
Gene.62460::k141_53627::g.62460::m.62460	434	gi|1153874911|ref|WP_078395277.1|	433	433	99.076	0	hypothetical protein [Elizabethkingia anophelis]	Elizabethkingia anophelis	1117645	bacteria
Gene.107762::k141_57758::g.107762::m.107762	444	gi|1153888046|ref|WP_078407290.1|	445	434	97.696	0	DUF3945 domain-containing protein [Elizabethkingia anophelis]	Elizabethkingia anophelis	1117645	bacteria
Gene.7178::k141_52650::g.7178::m.7178	436	gi|1153876447|ref|WP_078396809.1|	435	435	100	0	HAMP domain-containing histidine kinase [Elizabethkingia anophelis]	Elizabethkingia anophelis	1117645	bacteria
Gene.24095::k141_11368::g.24095::m.24095	436	gi|1061036748|ref|WP_069148613.1|	435	435	99.77	0	Fe-S cluster assembly protein SufD [Elizabethkingia anophelis]	Elizabethkingia anophelis	1117645	bacteria
Gene.63927::k141_24456::g.63927::m.63927	437	gi|736847770|ref|WP_034848077.1|	436	436	100	0	magnesium transporter [Elizabethkingia anophelis]	Elizabethkingia anophelis	1117645;1352940	bacteria
Gene.76624::k141_23342::g.76624::m.76624	437	gi|1153876469|ref|WP_078396831.1|	436	436	100	0	TolC family protein [Elizabethkingia anophelis]	Elizabethkingia anophelis	1117645	bacteria
Gene.69958::k141_28142::g.69958::m.69958	438	gi|736849084|ref|WP_034849197.1|	437	437	99.771	0	LysM peptidoglycan-binding domain-containing protein [Elizabethkingia anophelis]	Elizabethkingia anophelis	1117645;1352940	bacteria
Gene.64006::k141_33757::g.64006::m.64006	444	gi|1198983310|ref|WP_087093155.1|	818	438	98.858	0	hypothetical protein [Elizabethkingia anophelis]	Elizabethkingia anophelis	1117645	bacteria
Gene.79041::k141_34127::g.79041::m.79041	440	gi|1198983259|ref|WP_087093104.1|	439	439	99.772	0	histidinol dehydrogenase [Elizabethkingia anophelis]	Elizabethkingia anophelis	1117645	bacteria
Gene.2189::k141_12751::g.2189::m.2189	441	gi|1153874339|ref|WP_078394705.1|	440	440	100	0	OmpA family protein [Elizabethkingia anophelis]	Elizabethkingia anophelis	1117645	bacteria
Gene.38996::k141_38619::g.38996::m.38996	441	gi|1153887702|ref|WP_078406946.1|	440	440	99.545	0	TolC family protein [Elizabethkingia anophelis]	Elizabethkingia anophelis	1117645	bacteria
Gene.92608::k141_50678::g.92608::m.92608	443	gi|544939089|ref|WP_021347426.1|	442	442	100	0	(Fe-S)-binding protein [Elizabethkingia anophelis]	Elizabethkingia anophelis	1117645;1355388	bacteria
Gene.112130::k141_32263::g.112130::m.112130	444	gi|1153888567|ref|WP_078407738.1|	443	443	100	0	hypothetical protein [Elizabethkingia anophelis]	Elizabethkingia anophelis	1117645	bacteria
Gene.40307::k141_5915::g.40307::m.40307	445	gi|544937979|ref|WP_021346327.1|	444	444	100	0	amidohydrolase family protein [Elizabethkingia anophelis]	Elizabethkingia anophelis	1117645;1355388	bacteria
Gene.42391::k141_47933::g.42391::m.42391	445	gi|737618343|ref|WP_035588808.1|	444	444	100	0	Na+/H+ antiporter NhaC family protein [Elizabethkingia anophelis]	Elizabethkingia anophelis	1117645;1352940	bacteria
Gene.58594::k141_40665::g.58594::m.58594	445	gi|736845994|ref|WP_034846492.1|	444	444	100	0	peptide-binding protein [Elizabethkingia anophelis]	Elizabethkingia anophelis	1117645;1352940	bacteria
Gene.45896::k141_31411::g.45896::m.45896	451	gi|1198983905|ref|WP_087093728.1|	920	444	99.55	0	TonB-dependent receptor [Elizabethkingia anophelis]	Elizabethkingia anophelis	1117645	bacteria
Gene.39467::k141_18381::g.39467::m.39467	446	gi|736846680|ref|WP_034847104.1|	445	445	100	0	hypothetical protein [Elizabethkingia anophelis]	Elizabethkingia anophelis	1117645	bacteria
Gene.36526::k141_51508::g.36526::m.36526	452	gi|736848993|ref|WP_034849120.1|	967	445	98.876	0	SusC/RagA family TonB-linked outer membrane protein [Elizabethkingia anophelis]	Elizabethkingia anophelis	1117645	bacteria
Gene.27067::k141_33189::g.27067::m.27067	447	gi|971067834|ref|WP_058878328.1|	504	446	99.552	0	GH3 auxin-responsive promoter family protein [Elizabethkingia anophelis]	Elizabethkingia anophelis	1117645	bacteria
Gene.90391::k141_55705::g.90391::m.90391	447	gi|1316791123|ref|WP_101360067.1|	446	446	100	0	DUF4876 domain-containing protein [Elizabethkingia anophelis]	Elizabethkingia anophelis	1117645	bacteria
Gene.7176::k141_52650::g.7176::m.7176	448	gi|1332819267|ref|WP_102793103.1|	447	447	99.776	0	cytochrome ubiquinol oxidase subunit I [Elizabethkingia anophelis]	Elizabethkingia anophelis	1117645	bacteria
Gene.63926::k141_24456::g.63926::m.63926	448	gi|1153887135|ref|WP_078406381.1|	447	447	99.105	0	conjugative transposon protein TraM [Elizabethkingia anophelis]	Elizabethkingia anophelis	1117645	bacteria
Gene.53563::k141_4493::g.53563::m.53563	449	gi|736846468|ref|WP_034846913.1|	448	448	100	0	hypothetical protein [Elizabethkingia anophelis]	Elizabethkingia anophelis	1117645	bacteria
Gene.7175::k141_52650::g.7175::m.7175	449	gi|1154809464|ref|WP_078725197.1|	448	448	99.777	0	DUF3526 domain-containing protein [Elizabethkingia anophelis]	Elizabethkingia anophelis	1117645	bacteria
Gene.72184::k141_26446::g.72184::m.72184	449	gi|1154759179|ref|WP_078675924.1|	448	448	99.777	0	hypothetical protein [Elizabethkingia anophelis]	Elizabethkingia anophelis	1117645	bacteria
Gene.49632::k141_18531::g.49632::m.49632	449	gi|544938883|ref|WP_021347228.1|	448	448	99.107	0	TolC family protein [Elizabethkingia anophelis]	Elizabethkingia anophelis	1117645;1355388	bacteria
Gene.112129::k141_32263::g.112129::m.112129	458	gi|1332819612|ref|WP_102793448.1|	448	448	99.777	0	RagB/SusD family nutrient uptake outer membrane protein [Elizabethkingia anophelis]	Elizabethkingia anophelis	1117645	bacteria
Gene.67800::k141_12429::g.67800::m.67800	451	gi|1332820165|ref|WP_102794001.1|	450	450	100	0	endonuclease/exonuclease/phosphatase family protein [Elizabethkingia anophelis]	Elizabethkingia anophelis	1117645	bacteria
Gene.69899::k141_56979::g.69899::m.69899	451	gi|1153887658|ref|WP_078406902.1|	450	450	100	0	hypothetical protein [Elizabethkingia anophelis]	Elizabethkingia anophelis	1117645	bacteria
Gene.106552::k141_35952::g.106552::m.106552	451	gi|1153876229|ref|WP_078396591.1|	450	450	100	0	MATE family efflux transporter [Elizabethkingia anophelis]	Elizabethkingia anophelis	1117645	bacteria
Gene.69898::k141_56979::g.69898::m.69898	451	gi|496381148|ref|WP_009090138.1|	450	450	99.778	0	histidine kinase [Elizabethkingia anophelis]	Elizabethkingia anophelis	1117645;1117646;1246994	bacteria
Gene.91193::k141_6680::g.91193::m.91193	453	gi|1153876345|ref|WP_078396707.1|	452	452	100	0	oxygen-independent coproporphyrinogen III oxidase [Elizabethkingia anophelis]	Elizabethkingia anophelis	1117645	bacteria
Gene.117339::k141_45123::g.117339::m.117339	453	gi|736844585|ref|WP_034845206.1|	452	452	100	0	UDP-N-acetylmuramate--L-alanine ligase [Elizabethkingia anophelis]	Elizabethkingia anophelis	1117645	bacteria
Gene.11003::k141_2052::g.11003::m.11003	454	gi|1154758593|ref|WP_078675364.1|	453	453	100	0	hypothetical protein [Elizabethkingia anophelis]	Elizabethkingia anophelis	1117645	bacteria
Gene.54010::k141_45999::g.54010::m.54010	454	gi|1154787871|ref|WP_078703840.1|	453	453	100	0	MATE family efflux transporter [Elizabethkingia anophelis]	Elizabethkingia anophelis	1117645	bacteria
Gene.12299::k141_9113::g.12299::m.12299	454	gi|874587495|gb|KMU60805.1|	453	453	99.558	0	hypothetical protein EZBTHKR_2988 [Elizabethkingia anophelis]	Elizabethkingia anophelis	1117645	bacteria
Gene.63925::k141_24456::g.63925::m.63925	455	gi|1153888086|ref|WP_078407330.1|	454	454	99.78	0	DUF1800 domain-containing protein [Elizabethkingia anophelis]	Elizabethkingia anophelis	1117645	bacteria
Gene.98249::k141_43184::g.98249::m.98249	455	gi|1153876377|ref|WP_078396739.1|	454	454	99.559	0	SusD/RagB family nutrient-binding outer membrane lipoprotein [Elizabethkingia anophelis]	Elizabethkingia anophelis	1117645	bacteria
Gene.36565::k141_24103::g.36565::m.36565	457	gi|706026160|gb|KGT08612.1|	456	456	100	0	glycan metabolism protein [Elizabethkingia anophelis]	Elizabethkingia anophelis	1117645	bacteria
Gene.44381::k141_47934::g.44381::m.44381	457	gi|736846752|ref|WP_034847169.1|	456	456	100	0	c-type cytochrome [Elizabethkingia anophelis]	Elizabethkingia anophelis	1117645	bacteria
Gene.58504::k141_28009::g.58504::m.58504	457	gi|1154759947|ref|WP_078676692.1|	456	456	99.781	0	serine hydrolase [Elizabethkingia anophelis]	Elizabethkingia anophelis	1117645	bacteria
Gene.43178::k141_22696::g.43178::m.43178	458	gi|736847740|ref|WP_034848051.1|	457	457	99.781	0	TolC family protein [Elizabethkingia anophelis]	Elizabethkingia anophelis	1117645	bacteria
Gene.49299::k141_13576::g.49299::m.49299	459	gi|1153887840|ref|WP_078407084.1|	458	458	100	0	DUF4173 domain-containing protein [Elizabethkingia anophelis]	Elizabethkingia anophelis	1117645	bacteria
Gene.12298::k141_9113::g.12298::m.12298	459	gi|1153888407|ref|WP_078407635.1|	458	458	99.782	0	D-alanyl-D-alanine carboxypeptidase/D-alanyl-D-alanine-endopeptidase [Elizabethkingia anophelis]	Elizabethkingia anophelis	1117645	bacteria
Gene.43177::k141_22696::g.43177::m.43177	459	gi|1153888116|ref|WP_078407360.1|	458	458	99.782	0	HAMP domain-containing protein [Elizabethkingia anophelis]	Elizabethkingia anophelis	1117645	bacteria
Gene.117338::k141_45123::g.117338::m.117338	460	gi|736844589|ref|WP_034845209.1|	459	459	100	0	UDP-N-acetylmuramoyl-L-alanine--D-glutamate ligase [Elizabethkingia anophelis]	Elizabethkingia anophelis	1117645;1338011	bacteria
Gene.46168::k141_47935::g.46168::m.46168	461	gi|736848143|ref|WP_034848398.1|	460	460	99.565	0	serine hydrolase [Elizabethkingia anophelis]	Elizabethkingia anophelis	1117645	bacteria
Gene.99444::k141_35790::g.99444::m.99444	463	gi|544939455|ref|WP_021347789.1|	462	462	100	0	Gfo/Idh/MocA family oxidoreductase [Elizabethkingia anophelis]	Elizabethkingia anophelis	1117645;1338011;1352940;1355388	bacteria
Gene.63923::k141_24456::g.63923::m.63923	465	gi|1153874501|ref|WP_078394867.1|	464	464	100	0	DUF3945 domain-containing protein [Elizabethkingia anophelis]	Elizabethkingia anophelis	1117645	bacteria
Gene.113593::k141_17926::g.113593::m.113593	466	gi|1154759850|ref|WP_078676595.1|	465	465	98.495	0	alpha/beta fold hydrolase [Elizabethkingia anophelis]	Elizabethkingia anophelis	1117645	bacteria
Gene.63921::k141_24456::g.63921::m.63921	466	gi|1061035832|ref|WP_069147697.1|	465	465	95.484	0	site-specific integrase [Elizabethkingia anophelis]	Elizabethkingia anophelis	1117645	bacteria
Gene.52877::k141_27936::g.52877::m.52877	467	gi|1153887546|ref|WP_078406790.1|	466	466	100	0	RagB/SusD family nutrient uptake outer membrane protein [Elizabethkingia anophelis]	Elizabethkingia anophelis	1117645	bacteria
Gene.49298::k141_13576::g.49298::m.49298	467	gi|1061035649|ref|WP_069147514.1|	466	466	99.785	0	hypothetical protein [Elizabethkingia anophelis]	Elizabethkingia anophelis	1117645	bacteria
Gene.52686::k141_18553::g.52686::m.52686	467	gi|736848876|ref|WP_034849017.1|	466	466	99.785	0	TolC family protein [Elizabethkingia anophelis]	Elizabethkingia anophelis	1117645	bacteria
Gene.89350::k141_31728::g.89350::m.89350	468	gi|639228258|ref|WP_024563845.1|	467	467	99.786	0	radical SAM protein [Elizabethkingia anophelis]	Elizabethkingia anophelis	1117645;1338011	bacteria
Gene.11909::k141_14696::g.11909::m.11909	469	gi|1153887602|ref|WP_078406846.1|	468	468	100	0	glucuronate isomerase [Elizabethkingia anophelis]	Elizabethkingia anophelis	1117645	bacteria
Gene.118684::k141_19705::g.118684::m.118684	470	gi|1153876284|ref|WP_078396646.1|	469	469	100	0	TolC family protein [Elizabethkingia anophelis]	Elizabethkingia anophelis	1117645	bacteria
Gene.22659::k141_27604::g.22659::m.22659	471	gi|736848006|ref|WP_034848278.1|	470	470	99.787	0	efflux transporter outer membrane subunit [Elizabethkingia anophelis]	Elizabethkingia anophelis	1117645	bacteria
Gene.11152::k141_52755::g.11152::m.11152	471	gi|544937926|ref|WP_021346274.1|	470	470	99.574	0	RagB/SusD family nutrient uptake outer membrane protein [Elizabethkingia anophelis]	Elizabethkingia anophelis	1117645;1355388	bacteria
Gene.47777::k141_53278::g.47777::m.47777	472	gi|1153874399|ref|WP_078394765.1|	471	471	99.788	0	tetratricopeptide repeat protein [Elizabethkingia anophelis]	Elizabethkingia anophelis	1117645	bacteria
Gene.63920::k141_24456::g.63920::m.63920	473	gi|496382857|ref|WP_009091847.1|	472	472	100	0	L-serine ammonia-lyase [Elizabethkingia anophelis]	Elizabethkingia anophelis	1117645;1117646;1246994	bacteria
Gene.7173::k141_52650::g.7173::m.7173	474	gi|1316792007|ref|WP_101360400.1|	473	473	99.577	0	TolC family protein [Elizabethkingia anophelis]	Elizabethkingia anophelis	1117645	bacteria
Gene.35718::k141_11630::g.35718::m.35718	475	gi|544937892|ref|WP_021346240.1|	474	474	99.578	0	DUF5074 domain-containing protein [Elizabethkingia anophelis]	Elizabethkingia anophelis	1117645;1355388	bacteria
Gene.2187::k141_12751::g.2187::m.2187	475	gi|1153681301|gb|OPB81456.1|	474	474	99.156	0	hemin receptor [Elizabethkingia anophelis]	Elizabethkingia anophelis	1117645	bacteria
Gene.11001::k141_2052::g.11001::m.11001	476	gi|639236735|ref|WP_024567422.1|	475	475	99.789	0	hypothetical protein [Elizabethkingia anophelis]	Elizabethkingia anophelis	1117645	bacteria
Gene.108957::k141_57803::g.108957::m.108957	476	gi|1154759562|ref|WP_078676307.1|	475	475	99.789	0	serine hydrolase [Elizabethkingia anophelis]	Elizabethkingia anophelis	1117645	bacteria
Gene.116652::k141_28961::g.116652::m.116652	476	gi|1153876319|ref|WP_078396681.1|	475	475	99.789	0	anthranilate synthase component I family protein [Elizabethkingia anophelis]	Elizabethkingia anophelis	1117645	bacteria
Gene.31423::k141_27680::g.31423::m.31423	477	gi|544937822|ref|WP_021346170.1|	476	476	100	0	anion permease [Elizabethkingia anophelis]	Elizabethkingia anophelis	1117645;1355388	bacteria
Gene.115374::k141_16242::g.115374::m.115374	477	gi|736846524|ref|WP_034846963.1|	476	476	99.79	0	RagB/SusD family nutrient uptake outer membrane protein [Elizabethkingia anophelis]	Elizabethkingia anophelis	1117645	bacteria
Gene.7172::k141_52650::g.7172::m.7172	481	gi|917407567|ref|WP_052014279.1|	480	480	99.792	0	hypothetical protein [Elizabethkingia anophelis]	Elizabethkingia anophelis	1117645	bacteria
Gene.115373::k141_16242::g.115373::m.115373	482	gi|736846532|ref|WP_034846970.1|	481	481	99.792	0	SusD/RagB family nutrient-binding outer membrane lipoprotein [Elizabethkingia anophelis]	Elizabethkingia anophelis	1117645	bacteria
Gene.33469::k141_42290::g.33469::m.33469	482	gi|1601534724|tpg|DAC75457.1|	515	482	99.793	0	TPA_exp: hypothetical protein [Elizabethkingia anophelis]	Elizabethkingia anophelis	1117645	bacteria
Gene.7171::k141_52650::g.7171::m.7171	483	gi|1332819282|ref|WP_102793118.1|	482	482	99.793	0	DUF3526 domain-containing protein [Elizabethkingia anophelis]	Elizabethkingia anophelis	1117645	bacteria
Gene.22656::k141_27604::g.22656::m.22656	483	gi|1153766260|gb|OPC33218.1|	482	482	99.793	0	hypothetical protein BAX98_05120 [Elizabethkingia anophelis]	Elizabethkingia anophelis	1117645	bacteria
Gene.24094::k141_11368::g.24094::m.24094	483	gi|737619370|ref|WP_035589796.1|	482	482	99.793	0	Fe-S cluster assembly protein SufB [Elizabethkingia anophelis]	Elizabethkingia anophelis	1117645	bacteria
Gene.109323::k141_41640::g.109323::m.109323	485	gi|1153888444|ref|WP_078407655.1|	813	484	100	0	primosomal protein N' [Elizabethkingia anophelis]	Elizabethkingia anophelis	1117645	bacteria
Gene.9978::k141_52708::g.9978::m.9978	485	gi|736848298|ref|WP_034848537.1|	484	484	100	0	SusD/RagB family nutrient-binding outer membrane lipoprotein [Elizabethkingia anophelis]	Elizabethkingia anophelis	1117645	bacteria
Gene.87805::k141_43024::g.87805::m.87805	485	gi|736848557|ref|WP_034848751.1|	484	484	100	0	OmpA family protein [Elizabethkingia anophelis]	Elizabethkingia anophelis	1117645	bacteria
Gene.22655::k141_27604::g.22655::m.22655	486	gi|1153875675|ref|WP_078396040.1|	485	485	100	0	alanine:cation symporter family protein [Elizabethkingia anophelis]	Elizabethkingia anophelis	1117645	bacteria
Gene.63918::k141_24456::g.63918::m.63918	486	gi|658535103|ref|WP_029729040.1|	485	485	98.763	0	hypothetical protein [Elizabethkingia anophelis]	Elizabethkingia anophelis	1117645	bacteria
Gene.111205::k141_19384::g.111205::m.111205	487	gi|1709983589|ref|WP_143334021.1|	486	486	100	0	hypothetical protein [Elizabethkingia anophelis]	Elizabethkingia anophelis	1117645	bacteria
Gene.117337::k141_45123::g.117337::m.117337	487	gi|1009099755|ref|WP_061890005.1|	486	486	99.794	0	UDP-N-acetylmuramoyl-L-alanyl-D-glutamate--2,6-diaminopimelate ligase [Elizabethkingia anophelis]	Elizabethkingia anophelis	1117645	bacteria
Gene.44379::k141_47934::g.44379::m.44379	489	gi|1154807344|ref|WP_078723101.1|	488	488	100	0	peptidase S41 [Elizabethkingia anophelis]	Elizabethkingia anophelis	1117645	bacteria
Gene.109322::k141_41640::g.109322::m.109322	489	gi|496379099|ref|WP_009088089.1|	488	488	100	0	D-alanyl-D-alanine carboxypeptidase/D-alanyl-D-alanine-endopeptidase [Elizabethkingia anophelis]	Elizabethkingia anophelis	1117645;1117646;1246994	bacteria
Gene.67797::k141_12429::g.67797::m.67797	489	gi|1153888289|ref|WP_078407533.1|	488	488	99.795	0	RagB/SusD family nutrient uptake outer membrane protein [Elizabethkingia anophelis]	Elizabethkingia anophelis	1117645	bacteria
Gene.56440::k141_37270::g.56440::m.56440	490	gi|1153876127|ref|WP_078396489.1|	489	489	100	0	tetratricopeptide repeat protein [Elizabethkingia anophelis]	Elizabethkingia anophelis	1117645	bacteria
Gene.72730::k141_10084::g.72730::m.72730	490	gi|665890588|ref|WP_031257794.1|	489	489	99.796	0	SusD/RagB family nutrient-binding outer membrane lipoprotein [Elizabethkingia anophelis]	Elizabethkingia anophelis	1117645	bacteria
Gene.81678::k141_17441::g.81678::m.81678	491	gi|1153142374|gb|AQW95894.1|	490	490	99.592	0	hypothetical protein BBD30_17805 [Elizabethkingia anophelis]	Elizabethkingia anophelis	1117645	bacteria
Gene.81677::k141_17441::g.81677::m.81677	492	gi|1316791631|ref|WP_101360252.1|	491	491	100	0	hypothetical protein [Elizabethkingia anophelis]	Elizabethkingia anophelis	1117645	bacteria
Gene.81676::k141_17441::g.81676::m.81676	492	gi|1153888871|ref|WP_078407896.1|	491	491	99.796	0	hypothetical protein [Elizabethkingia anophelis]	Elizabethkingia anophelis	1117645	bacteria
Gene.58589::k141_20694::g.58589::m.58589	498	gi|544940267|ref|WP_021348598.1|	868	492	100	0	LPS-assembly protein LptD [Elizabethkingia anophelis]	Elizabethkingia anophelis	1117645;1355388	bacteria
Gene.54098::k141_51816::g.54098::m.54098	495	gi|1154808854|ref|WP_078724587.1|	702	494	99.19	0	glycoside hydrolase family 97 protein [Elizabethkingia anophelis]	Elizabethkingia anophelis	1117645	bacteria
Gene.36525::k141_51508::g.36525::m.36525	496	gi|736848993|ref|WP_034849120.1|	967	495	100	0	SusC/RagA family TonB-linked outer membrane protein [Elizabethkingia anophelis]	Elizabethkingia anophelis	1117645	bacteria
Gene.31306::k141_54905::g.31306::m.31306	496	gi|736847894|ref|WP_034848184.1|	495	495	99.192	0	hypothetical protein [Elizabethkingia anophelis]	Elizabethkingia anophelis	1117645	bacteria
Gene.83047::k141_57258::g.83047::m.83047	496	gi|1154759244|ref|WP_078675989.1|	495	495	98.788	0	hypothetical protein [Elizabethkingia anophelis]	Elizabethkingia anophelis	1117645	bacteria
Gene.51701::k141_20667::g.51701::m.51701	497	gi|736845145|ref|WP_034845716.1|	664	496	99.798	0	DUF2207 domain-containing protein [Elizabethkingia anophelis]	Elizabethkingia anophelis	1117645	bacteria
Gene.54008::k141_45999::g.54008::m.54008	497	gi|971068370|ref|WP_058878864.1|	661	496	99.395	0	tetratricopeptide repeat-containing sensor histidine kinase [Elizabethkingia anophelis]	Elizabethkingia anophelis	1117645	bacteria
Gene.109748::k141_56185::g.109748::m.109748	497	gi|544938246|ref|WP_021346594.1|	496	496	99.798	0	oligosaccharide flippase family protein [Elizabethkingia anophelis]	Elizabethkingia anophelis	1117645;1355388	bacteria
Gene.113673::k141_39578::g.113673::m.113673	497	gi|1154759389|ref|WP_078676134.1|	496	496	99.194	0	serine hydrolase [Elizabethkingia anophelis]	Elizabethkingia anophelis	1117645	bacteria
Gene.56439::k141_37270::g.56439::m.56439	498	gi|665890053|ref|WP_031257259.1|	497	497	99.799	0	hypothetical protein [Elizabethkingia anophelis]	Elizabethkingia anophelis	1117645	bacteria
Gene.46950::k141_42386::g.46950::m.46950	499	gi|1154759800|ref|WP_078676545.1|	498	498	100	0	L-arabinose isomerase [Elizabethkingia anophelis]	Elizabethkingia anophelis	1117645	bacteria
Gene.33896::k141_16837::g.33896::m.33896	499	gi|736846482|ref|WP_034846925.1|	498	498	99.799	0	DNA recombination protein RmuC [Elizabethkingia anophelis]	Elizabethkingia anophelis	1117645	bacteria
Gene.558::k141_25399::g.558::m.558	503	gi|1198983385|ref|WP_087093229.1|	646	501	95.808	0	hypothetical protein [Elizabethkingia anophelis]	Elizabethkingia anophelis	1117645	bacteria
Gene.12296::k141_9113::g.12296::m.12296	503	gi|639237979|ref|WP_024568631.1|	502	502	99.801	0	RagB/SusD family nutrient uptake outer membrane protein [Elizabethkingia anophelis]	Elizabethkingia anophelis	1117645	bacteria
Gene.22651::k141_27604::g.22651::m.22651	504	gi|1198983821|ref|WP_087093644.1|	503	503	99.801	0	redoxin family protein [Elizabethkingia anophelis]	Elizabethkingia anophelis	1117645	bacteria
Gene.46167::k141_47935::g.46167::m.46167	505	gi|1153876211|ref|WP_078396573.1|	504	504	99.008	0	hypothetical protein [Elizabethkingia anophelis]	Elizabethkingia anophelis	1117645	bacteria
Gene.99612::k141_19193::g.99612::m.99612	507	gi|639228343|ref|WP_024563930.1|	547	506	98.221	0	hypothetical protein [Elizabethkingia anophelis]	Elizabethkingia anophelis	1117645;1338011	bacteria
Gene.45895::k141_31411::g.45895::m.45895	508	gi|975835296|gb|KUY14117.1|	508	507	100	0	hypothetical protein ATB94_08940 [Elizabethkingia anophelis]	Elizabethkingia anophelis	1117645	bacteria
Gene.56438::k141_37270::g.56438::m.56438	508	gi|736847141|ref|WP_034847512.1|	507	507	100	0	hypothetical protein [Elizabethkingia anophelis]	Elizabethkingia anophelis	1117645	bacteria
Gene.36559::k141_24103::g.36559::m.36559	508	gi|823111855|ref|WP_047033155.1|	507	507	99.803	0	membrane-binding protein [Elizabethkingia anophelis]	Elizabethkingia anophelis	1117645;1352940	bacteria
Gene.18784::k141_9205::g.18784::m.18784	510	gi|895977819|ref|WP_049054727.1|	509	509	100	0	relaxase/mobilisation nuclease domain-containing protein [Elizabethkingia anophelis]	Elizabethkingia anophelis	1117645;1117646;1246994	bacteria
Gene.56437::k141_37270::g.56437::m.56437	510	gi|496382101|ref|WP_009091091.1|	509	509	99.411	0	hypothetical protein [Elizabethkingia anophelis]	Elizabethkingia anophelis	1117645;1117646;1246994	bacteria
Gene.63911::k141_24456::g.63911::m.63911	540	gi|1222087429|ref|WP_090143853.1|	516	510	80.98	0	recombinase family protein [Elizabethkingia anophelis]	Elizabethkingia anophelis	1117645	bacteria
Gene.87804::k141_43024::g.87804::m.87804	512	gi|1153875697|ref|WP_078396062.1|	511	511	100	0	OmpA family protein [Elizabethkingia anophelis]	Elizabethkingia anophelis	1117645	bacteria
Gene.115372::k141_16242::g.115372::m.115372	512	gi|1198983389|ref|WP_087093233.1|	511	511	100	0	RagB/SusD family nutrient uptake outer membrane protein [Elizabethkingia anophelis]	Elizabethkingia anophelis	1117645	bacteria
Gene.99436::k141_35790::g.99436::m.99436	513	gi|1154808400|ref|WP_078724133.1|	512	512	100	0	hypothetical protein [Elizabethkingia anophelis]	Elizabethkingia anophelis	1117645	bacteria
Gene.11908::k141_14696::g.11908::m.11908	515	gi|1061036614|ref|WP_069148479.1|	514	514	100	0	3-phosphoshikimate 1-carboxyvinyltransferase [Elizabethkingia anophelis]	Elizabethkingia anophelis	1117645	bacteria
Gene.58503::k141_28009::g.58503::m.58503	515	gi|1153875778|ref|WP_078396140.1|	514	514	99.805	0	serine hydrolase [Elizabethkingia anophelis]	Elizabethkingia anophelis	1117645	bacteria
Gene.63914::k141_24456::g.63914::m.63914	516	gi|1222087429|ref|WP_090143853.1|	516	515	98.641	0	recombinase family protein [Elizabethkingia anophelis]	Elizabethkingia anophelis	1117645	bacteria
Gene.44378::k141_47934::g.44378::m.44378	516	gi|668902020|gb|KFC35717.1|	515	515	100	0	histidine kinase [Elizabethkingia anophelis]	Elizabethkingia anophelis	1117645	bacteria
Gene.115371::k141_16242::g.115371::m.115371	516	gi|1153887740|ref|WP_078406984.1|	515	515	100	0	RagB/SusD family nutrient uptake outer membrane protein [Elizabethkingia anophelis]	Elizabethkingia anophelis	1117645	bacteria
Gene.11000::k141_2052::g.11000::m.11000	518	gi|1061035898|ref|WP_069147763.1|	517	517	99.42	0	IS21 family transposase [Elizabethkingia anophelis]	Elizabethkingia anophelis	1117645	bacteria
Gene.96258::k141_34350::g.96258::m.96258	518	gi|544938020|ref|WP_021346368.1|	758	518	99.614	0	sodium/hydrogen exchanger [Elizabethkingia anophelis]	Elizabethkingia anophelis	1117645;1355388	bacteria
Gene.22650::k141_27604::g.22650::m.22650	526	gi|1198983822|ref|WP_087093645.1|	591	519	100	0	ComEC/Rec2 family competence protein [Elizabethkingia anophelis]	Elizabethkingia anophelis	1117645	bacteria
Gene.113671::k141_39578::g.113671::m.113671	523	gi|971067951|ref|WP_058878445.1|	522	522	98.467	0	type I restriction-modification system subunit M [Elizabethkingia anophelis]	Elizabethkingia anophelis	1117645	bacteria
Gene.31179::k141_33251::g.31179::m.31179	526	gi|1153887632|ref|WP_078406876.1|	524	524	100	0	helix-turn-helix transcriptional regulator [Elizabethkingia anophelis]	Elizabethkingia anophelis	1117645	bacteria
Gene.16574::k141_11216::g.16574::m.16574	527	gi|544938134|ref|WP_021346482.1|	526	526	100	0	hypothetical protein [Elizabethkingia anophelis]	Elizabethkingia anophelis	1117645;1355388	bacteria
Gene.107758::k141_57758::g.107758::m.107758	527	gi|1153874553|ref|WP_078394919.1|	526	526	99.24	0	hypothetical protein [Elizabethkingia anophelis]	Elizabethkingia anophelis	1117645	bacteria
Gene.8490::k141_12899::g.8490::m.8490	528	gi|496377940|ref|WP_009086930.1|	869	527	99.81	0	TonB-dependent receptor [Elizabethkingia anophelis]	Elizabethkingia anophelis	1117645;1117646;1246994;1338011	bacteria
Gene.557::k141_25399::g.557::m.557	528	gi|668902549|gb|KFC36240.1|	532	527	100	0	phosphoenolpyruvate carboxykinase [Elizabethkingia anophelis]	Elizabethkingia anophelis	1117645	bacteria
Gene.7167::k141_52650::g.7167::m.7167	528	gi|1153888516|ref|WP_078407706.1|	527	527	99.81	0	DUF4280 domain-containing protein [Elizabethkingia anophelis]	Elizabethkingia anophelis	1117645	bacteria
Gene.18783::k141_9205::g.18783::m.18783	529	gi|496381783|ref|WP_009090773.1|	528	528	100	0	hypothetical protein [Elizabethkingia anophelis]	Elizabethkingia anophelis	1117645;1117646;1246994	bacteria
Gene.556::k141_25399::g.556::m.556	531	gi|736846520|ref|WP_034846959.1|	530	530	100	0	bacillithiol biosynthesis cysteine-adding enzyme BshC [Elizabethkingia anophelis]	Elizabethkingia anophelis	1117645	bacteria
Gene.90390::k141_55705::g.90390::m.90390	531	gi|1154787739|ref|WP_078703708.1|	530	530	99.245	0	hypothetical protein [Elizabethkingia anophelis]	Elizabethkingia anophelis	1117645	bacteria
Gene.87803::k141_43024::g.87803::m.87803	532	gi|1154759735|ref|WP_078676480.1|	548	531	98.305	0	apolipoprotein N-acyltransferase [Elizabethkingia anophelis]	Elizabethkingia anophelis	1117645	bacteria
Gene.47695::k141_27859::g.47695::m.47695	532	gi|736848296|ref|WP_034848536.1|	531	531	100	0	SusD/RagB family nutrient-binding outer membrane lipoprotein [Elizabethkingia anophelis]	Elizabethkingia anophelis	1117645	bacteria
Gene.12244::k141_13019::g.12244::m.12244	533	gi|917407560|ref|WP_052014272.1|	532	532	99.624	0	helix-turn-helix transcriptional regulator [Elizabethkingia anophelis]	Elizabethkingia anophelis	1117645	bacteria
Gene.81675::k141_17441::g.81675::m.81675	533	gi|1314912529|gb|PKR30531.1|	532	532	98.684	0	hypothetical protein CWH99_06840 [Elizabethkingia anophelis]	Elizabethkingia anophelis	1117645	bacteria
Gene.44377::k141_47934::g.44377::m.44377	534	gi|1153875635|ref|WP_078396000.1|	533	533	100	0	protease [Elizabethkingia anophelis]	Elizabethkingia anophelis	1117645	bacteria
Gene.63913::k141_24456::g.63913::m.63913	534	gi|1601534135|tpg|DAC74886.1|	533	533	100	0	TPA_exp: hypothetical protein [Elizabethkingia anophelis]	Elizabethkingia anophelis	1117645	bacteria
Gene.49295::k141_13576::g.49295::m.49295	534	gi|1154760334|ref|WP_078677079.1|	533	533	99.625	0	polyketide synthase [Elizabethkingia anophelis]	Elizabethkingia anophelis	1117645	bacteria
Gene.63912::k141_24456::g.63912::m.63912	535	gi|1601534136|tpg|DAC74887.1|	534	534	100	0	TPA_exp: hypothetical protein [Elizabethkingia anophelis]	Elizabethkingia anophelis	1117645	bacteria
Gene.109746::k141_56185::g.109746::m.109746	535	gi|1153876114|ref|WP_078396476.1|	534	534	99.813	0	signal peptidase I [Elizabethkingia anophelis]	Elizabethkingia anophelis	1117645	bacteria
Gene.99610::k141_19193::g.99610::m.99610	536	gi|736845300|ref|WP_034845857.1|	535	535	100	0	fumarate hydratase [Elizabethkingia anophelis]	Elizabethkingia anophelis	1117645	bacteria
Gene.81674::k141_17441::g.81674::m.81674	537	gi|544938358|ref|WP_021346706.1|	536	536	97.575	0	hypothetical protein [Elizabethkingia anophelis]	Elizabethkingia anophelis	1117645;1355388	bacteria
Gene.33894::k141_16837::g.33894::m.33894	553	gi|1316792937|ref|WP_101360797.1|	539	539	100	0	RagB/SusD family nutrient uptake outer membrane protein [Elizabethkingia anophelis]	Elizabethkingia anophelis	1117645	bacteria
Gene.63909::k141_24456::g.63909::m.63909	543	gi|1601534355|tpg|DAC75096.1|	542	542	99.446	0	TPA_exp: hypothetical protein [Elizabethkingia anophelis]	Elizabethkingia anophelis	1117645	bacteria
Gene.22648::k141_27604::g.22648::m.22648	545	gi|979473963|ref|WP_059330203.1|	600	544	100	0	excinuclease ABC subunit UvrC [Elizabethkingia anophelis]	Elizabethkingia anophelis	1117645	bacteria
Gene.24092::k141_11368::g.24092::m.24092	545	gi|1153875522|ref|WP_078395888.1|	544	544	100	0	SusD/RagB family nutrient-binding outer membrane lipoprotein [Elizabethkingia anophelis]	Elizabethkingia anophelis	1117645	bacteria
Gene.97941::k141_34389::g.97941::m.97941	548	gi|639237916|ref|WP_024568569.1|	547	547	99.817	0	RagB/SusD family nutrient uptake outer membrane protein [Elizabethkingia anophelis]	Elizabethkingia anophelis	1117645	bacteria
Gene.99609::k141_19193::g.99609::m.99609	551	gi|895953850|ref|WP_049038697.1|	550	550	99.818	0	DNA repair protein RecN [Elizabethkingia anophelis]	Elizabethkingia anophelis	1117645	bacteria
Gene.60202::k141_2860::g.60202::m.60202	552	gi|736844832|ref|WP_034845432.1|	551	551	100	0	PspC domain-containing protein [Elizabethkingia anophelis]	Elizabethkingia anophelis	1117645;1352940	bacteria
Gene.69957::k141_28142::g.69957::m.69957	552	gi|1153874258|ref|WP_078394624.1|	551	551	100	0	MBOAT family protein [Elizabethkingia anophelis]	Elizabethkingia anophelis	1117645	bacteria
Gene.13051::k141_14705::g.13051::m.13051	571	gi|1154787947|ref|WP_078703916.1|	555	552	99.457	0	FAD-binding dehydrogenase [Elizabethkingia anophelis]	Elizabethkingia anophelis	1117645	bacteria
Gene.69896::k141_56979::g.69896::m.69896	556	gi|1153875564|ref|WP_078395930.1|	555	555	100	0	2-succinyl-5-enolpyruvyl-6-hydroxy-3-cyclohexene-1-carboxylic-acid synthase [Elizabethkingia anophelis]	Elizabethkingia anophelis	1117645	bacteria
Gene.99433::k141_35790::g.99433::m.99433	556	gi|544939443|ref|WP_021347777.1|	555	555	100	0	hypothetical protein [Elizabethkingia anophelis]	Elizabethkingia anophelis	1117645;1355388	bacteria
Gene.106867::k141_39325::g.106867::m.106867	556	gi|544937982|ref|WP_021346330.1|	555	555	99.82	0	peptide-N-glycosidase F like protein [Elizabethkingia anophelis]	Elizabethkingia anophelis	1117645;1355388	bacteria
Gene.76301::k141_6595::g.76301::m.76301	557	gi|1153876245|ref|WP_078396607.1|	745	555	99.279	0	glycoside hydrolase family 92 protein [Elizabethkingia anophelis]	Elizabethkingia anophelis	1117645	bacteria
Gene.112853::k141_7162::g.112853::m.112853	545	gi|544938973|ref|WP_021347317.1|	558	556	85.252	0	hypothetical protein [Elizabethkingia anophelis]	Elizabethkingia anophelis	1117645;1355388	bacteria
Gene.112126::k141_32263::g.112126::m.112126	558	gi|1153888565|ref|WP_078407737.1|	557	557	96.589	0	hypothetical protein [Elizabethkingia anophelis]	Elizabethkingia anophelis	1117645	bacteria
Gene.113313::k141_36265::g.113313::m.113313	580	gi|544938091|ref|WP_021346439.1|	732	558	100	0	glutamine synthetase [Elizabethkingia anophelis]	Elizabethkingia anophelis	1117645;1355388	bacteria
Gene.107756::k141_57758::g.107756::m.107756	563	gi|1198984035|ref|WP_087093858.1|	562	562	100	0	hypothetical protein [Elizabethkingia anophelis]	Elizabethkingia anophelis	1117645	bacteria
Gene.45894::k141_31411::g.45894::m.45894	563	gi|1198983908|ref|WP_087093731.1|	562	562	99.822	0	assimilatory sulfite reductase (NADPH) hemoprotein subunit [Elizabethkingia anophelis]	Elizabethkingia anophelis	1117645	bacteria
Gene.49293::k141_13576::g.49293::m.49293	563	gi|1332819527|ref|WP_102793363.1|	562	562	99.822	0	glycoside hydrolase family 3 protein [Elizabethkingia anophelis]	Elizabethkingia anophelis	1117645	bacteria
Gene.63907::k141_24456::g.63907::m.63907	570	gi|639238178|ref|WP_024568794.1|	569	569	99.824	0	AraC family transcriptional regulator [Elizabethkingia anophelis]	Elizabethkingia anophelis	1117645	bacteria
Gene.42222::k141_13476::g.42222::m.42222	570	gi|496379676|ref|WP_009088666.1|	991	570	99.649	0	TonB-dependent receptor [Elizabethkingia anophelis]	Elizabethkingia anophelis	1117645;1117646;1246994	bacteria
Gene.103825::k141_30308::g.103825::m.103825	572	gi|1316793003|ref|WP_101360819.1|	722	571	100	0	TonB-dependent receptor [Elizabethkingia anophelis]	Elizabethkingia anophelis	1117645	bacteria
Gene.77304::k141_46437::g.77304::m.77304	574	gi|736844707|ref|WP_034845318.1|	573	573	100	0	hypothetical protein [Elizabethkingia anophelis]	Elizabethkingia anophelis	1117645	bacteria
Gene.12242::k141_13019::g.12242::m.12242	574	gi|1154759189|ref|WP_078675934.1|	573	573	99.825	0	hypothetical protein [Elizabethkingia anophelis]	Elizabethkingia anophelis	1117645	bacteria
Gene.96257::k141_34350::g.96257::m.96257	577	gi|1153876007|ref|WP_078396369.1|	576	576	100	0	AraC family transcriptional regulator [Elizabethkingia anophelis]	Elizabethkingia anophelis	1117645	bacteria
Gene.76622::k141_23342::g.76622::m.76622	577	gi|1153888437|ref|WP_078407651.1|	576	576	99.826	0	cellulase family glycosylhydrolase [Elizabethkingia anophelis]	Elizabethkingia anophelis	1117645	bacteria
Gene.48199::k141_22758::g.48199::m.48199	583	gi|1153875010|ref|WP_078395376.1|	582	582	99.828	0	hypothetical protein [Elizabethkingia anophelis]	Elizabethkingia anophelis	1117645	bacteria
Gene.5216::k141_7348::g.5216::m.5216	584	gi|736848535|ref|WP_034848732.1|	583	583	100	0	organic solvent tolerance protein OstA [Elizabethkingia anophelis]	Elizabethkingia anophelis	1117645	bacteria
Gene.97905::k141_30096::g.97905::m.97905	585	gi|1153875399|ref|WP_078395765.1|	584	584	99.658	0	mannose-6-phosphate isomerase [Elizabethkingia anophelis]	Elizabethkingia anophelis	1117645	bacteria
Gene.60201::k141_2860::g.60201::m.60201	586	gi|1153874969|ref|WP_078395335.1|	585	585	100	0	aerotolerance protein BatD [Elizabethkingia anophelis]	Elizabethkingia anophelis	1117645	bacteria
Gene.118683::k141_19705::g.118683::m.118683	586	gi|823112420|ref|WP_047033720.1|	585	585	100	0	xylosidase [Elizabethkingia anophelis]	Elizabethkingia anophelis	1117645;1352940	bacteria
Gene.113312::k141_36265::g.113312::m.113312	592	gi|1154759471|ref|WP_078676216.1|	599	585	99.829	0	DUF4091 domain-containing protein [Elizabethkingia anophelis]	Elizabethkingia anophelis	1117645	bacteria
Gene.95337::k141_24845::g.95337::m.95337	589	gi|544938331|ref|WP_021346679.1|	588	588	100	0	RagB/SusD family nutrient uptake outer membrane protein [Elizabethkingia anophelis]	Elizabethkingia anophelis	1117645;1355388	bacteria
Gene.31305::k141_54905::g.31305::m.31305	590	gi|736847896|ref|WP_034848186.1|	749	590	98.983	0	CocE/NonD family hydrolase [Elizabethkingia anophelis]	Elizabethkingia anophelis	1117645	bacteria
Gene.45128::k141_38789::g.45128::m.45128	594	gi|736845080|ref|WP_034845659.1|	611	593	100	0	potassium transporter [Elizabethkingia anophelis]	Elizabethkingia anophelis	1117645	bacteria
Gene.47693::k141_27859::g.47693::m.47693	594	gi|1154787922|ref|WP_078703891.1|	593	593	100	0	membrane protein insertase YidC [Elizabethkingia anophelis]	Elizabethkingia anophelis	1117645	bacteria
Gene.48198::k141_22758::g.48198::m.48198	594	gi|1153875012|ref|WP_078395378.1|	593	593	100	0	HAMP domain-containing histidine kinase [Elizabethkingia anophelis]	Elizabethkingia anophelis	1117645	bacteria
Gene.91815::k141_3463::g.91815::m.91815	624	gi|1198983909|ref|WP_087093732.1|	596	596	99.832	0	hypothetical protein [Elizabethkingia anophelis]	Elizabethkingia anophelis	1117645	bacteria
Gene.113669::k141_39578::g.113669::m.113669	598	gi|1153875884|ref|WP_078396246.1|	597	597	100	0	hypothetical protein [Elizabethkingia anophelis]	Elizabethkingia anophelis	1117645	bacteria
Gene.39465::k141_18381::g.39465::m.39465	603	gi|1154760227|ref|WP_078676972.1|	602	602	99.169	0	DUF885 domain-containing protein [Elizabethkingia anophelis]	Elizabethkingia anophelis	1117645	bacteria
Gene.37298::k141_4216::g.37298::m.37298	604	gi|1332819554|ref|WP_102793390.1|	1065	603	99.502	0	PDZ domain-containing protein [Elizabethkingia anophelis]	Elizabethkingia anophelis	1117645	bacteria
Gene.31206::k141_18349::g.31206::m.31206	604	gi|971067200|ref|WP_058877694.1|	759	603	99.834	0	TonB-dependent receptor [Elizabethkingia anophelis]	Elizabethkingia anophelis	1117645	bacteria
Gene.7164::k141_52650::g.7164::m.7164	605	gi|1153876417|ref|WP_078396779.1|	604	604	99.834	0	IucA/IucC family siderophore biosynthesis protein [Elizabethkingia anophelis]	Elizabethkingia anophelis	1117645	bacteria
Gene.1113::k141_47167::g.1113::m.1113	610	gi|639236484|ref|WP_024567175.1|	609	609	99.836	0	hypothetical protein [Elizabethkingia anophelis]	Elizabethkingia anophelis	1117645	bacteria
Gene.41374::k141_15101::g.41374::m.41374	613	gi|1360645845|ref|WP_106003966.1|	612	612	99.183	0	hypothetical protein [Elizabethkingia anophelis]	Elizabethkingia anophelis	1117645	bacteria
Gene.16468::k141_49243::g.16468::m.16468	614	gi|639236320|ref|WP_024567013.1|	613	613	100	0	peptidylprolyl isomerase [Elizabethkingia anophelis]	Elizabethkingia anophelis	1117645	bacteria
Gene.46942::k141_42386::g.46942::m.46942	615	gi|639237168|ref|WP_024567849.1|	614	614	100	0	lysophospholipid acyltransferase family protein [Elizabethkingia anophelis]	Elizabethkingia anophelis	1117645	bacteria
Gene.48197::k141_22758::g.48197::m.48197	619	gi|1154759835|ref|WP_078676580.1|	618	618	99.515	0	peptidase M61 [Elizabethkingia anophelis]	Elizabethkingia anophelis	1117645	bacteria
Gene.60200::k141_2860::g.60200::m.60200	619	gi|736844866|ref|WP_034845462.1|	618	618	99.515	0	hypothetical protein [Elizabethkingia anophelis]	Elizabethkingia anophelis	1117645	bacteria
Gene.7163::k141_52650::g.7163::m.7163	622	gi|1154759321|ref|WP_078676066.1|	621	621	100	0	M1 family metallopeptidase [Elizabethkingia anophelis]	Elizabethkingia anophelis	1117645	bacteria
Gene.49629::k141_18531::g.49629::m.49629	622	gi|736846143|ref|WP_034846622.1|	621	621	99.839	0	DUF349 domain-containing protein [Elizabethkingia anophelis]	Elizabethkingia anophelis	1117645	bacteria
Gene.46941::k141_42386::g.46941::m.46941	625	gi|1198983936|ref|WP_087093759.1|	624	624	100	0	heparinase [Elizabethkingia anophelis]	Elizabethkingia anophelis	1117645	bacteria
Gene.108956::k141_57803::g.108956::m.108956	627	gi|665890048|ref|WP_031257254.1|	626	626	100	0	hypothetical protein [Elizabethkingia anophelis]	Elizabethkingia anophelis	1117645	bacteria
Gene.56435::k141_37270::g.56435::m.56435	630	gi|1154808685|ref|WP_078724418.1|	629	629	99.205	0	hypothetical protein [Elizabethkingia anophelis]	Elizabethkingia anophelis	1117645	bacteria
Gene.98244::k141_43184::g.98244::m.98244	631	gi|1332819610|ref|WP_102793446.1|	630	630	99.683	0	DUF3857 domain-containing protein [Elizabethkingia anophelis]	Elizabethkingia anophelis	1117645	bacteria
Gene.36524::k141_51508::g.36524::m.36524	632	gi|736848996|ref|WP_034849122.1|	631	631	100	0	SusD/RagB family nutrient-binding outer membrane lipoprotein [Elizabethkingia anophelis]	Elizabethkingia anophelis	1117645	bacteria
Gene.555::k141_25399::g.555::m.555	634	gi|1154760177|ref|WP_078676922.1|	633	633	100	0	LysM peptidoglycan-binding domain-containing protein [Elizabethkingia anophelis]	Elizabethkingia anophelis	1117645	bacteria
Gene.42221::k141_13476::g.42221::m.42221	637	gi|1153888648|ref|WP_078407780.1|	636	636	99.528	0	TonB-dependent receptor [Elizabethkingia anophelis]	Elizabethkingia anophelis	1117645	bacteria
Gene.91941::k141_44469::g.91941::m.91941	640	gi|1153876028|ref|WP_078396390.1|	639	639	100	0	DNA primase [Elizabethkingia anophelis]	Elizabethkingia anophelis	1117645	bacteria
Gene.1112::k141_47167::g.1112::m.1112	644	gi|1316793000|ref|WP_101360818.1|	715	639	99.374	0	TonB-dependent receptor [Elizabethkingia anophelis]	Elizabethkingia anophelis	1117645	bacteria
Gene.98243::k141_43184::g.98243::m.98243	646	gi|496379599|ref|WP_009088589.1|	645	645	99.845	0	DUF3857 domain-containing protein [Elizabethkingia anophelis]	Elizabethkingia anophelis	1117645;1117646;1246994;1338011	bacteria
Gene.31421::k141_27680::g.31421::m.31421	647	gi|1198984218|ref|WP_087094041.1|	646	646	99.845	0	oleate hydratase [Elizabethkingia anophelis]	Elizabethkingia anophelis	1117645	bacteria
Gene.39689::k141_49633::g.39689::m.39689	649	gi|1153876257|ref|WP_078396619.1|	648	648	99.691	0	glycoside hydrolase [Elizabethkingia anophelis]	Elizabethkingia anophelis	1117645	bacteria
Gene.45891::k141_31411::g.45891::m.45891	666	gi|1172336333|ref|WP_080719610.1|	962	655	98.473	0	TonB-dependent receptor plug domain-containing protein [Elizabethkingia anophelis]	Elizabethkingia anophelis	1117645	bacteria
Gene.109742::k141_56185::g.109742::m.109742	660	gi|737618752|ref|WP_035589186.1|	659	659	100	0	urocanate hydratase [Elizabethkingia anophelis]	Elizabethkingia anophelis	1117645;1352940	bacteria
Gene.48145::k141_26153::g.48145::m.48145	664	gi|895977823|ref|WP_049054731.1|	663	663	100	0	type IV secretion system DNA-binding domain-containing protein [Elizabethkingia anophelis]	Elizabethkingia anophelis	1117645;1117646;1246994	bacteria
Gene.117336::k141_45123::g.117336::m.117336	665	gi|874590159|gb|KMU63457.1|	665	664	99.849	0	Cell division protein FtsI [Elizabethkingia anophelis]	Elizabethkingia anophelis	1117645	bacteria
Gene.63906::k141_24456::g.63906::m.63906	667	gi|1198984064|ref|WP_087093887.1|	666	666	99.7	0	TraM recognition domain-containing protein [Elizabethkingia anophelis]	Elizabethkingia anophelis	1117645	bacteria
Gene.3615::k141_14562::g.3615::m.3615	668	gi|1153876264|ref|WP_078396626.1|	667	667	99.85	0	TonB-dependent receptor [Elizabethkingia anophelis]	Elizabethkingia anophelis	1117645	bacteria
Gene.42566::k141_37095::g.42566::m.42566	676	gi|1154787751|ref|WP_078703720.1|	675	675	99.556	0	TonB-dependent receptor [Elizabethkingia anophelis]	Elizabethkingia anophelis	1117645	bacteria
Gene.67795::k141_12429::g.67795::m.67795	679	gi|736846079|ref|WP_034846566.1|	678	678	100	0	recombinase [Elizabethkingia anophelis]	Elizabethkingia anophelis	1117645	bacteria
Gene.36555::k141_24103::g.36555::m.36555	684	gi|895950890|ref|WP_049037283.1|	683	683	99.854	0	thioredoxin fold domain-containing protein [Elizabethkingia anophelis]	Elizabethkingia anophelis	1117645	bacteria
Gene.80634::k141_57239::g.80634::m.80634	687	gi|1198983471|ref|WP_087093313.1|	686	686	99.854	0	TonB-dependent receptor [Elizabethkingia anophelis]	Elizabethkingia anophelis	1117645	bacteria
Gene.107754::k141_57758::g.107754::m.107754	687	gi|1198984026|ref|WP_087093849.1|	686	686	99.708	0	hypothetical protein [Elizabethkingia anophelis]	Elizabethkingia anophelis	1117645	bacteria
Gene.111202::k141_19384::g.111202::m.111202	693	gi|1153875775|ref|WP_078396137.1|	692	692	100	0	polyphosphate kinase 1 [Elizabethkingia anophelis]	Elizabethkingia anophelis	1117645	bacteria
Gene.73516::k141_23265::g.73516::m.73516	693	gi|1332819451|ref|WP_102793287.1|	692	692	99.855	0	WG repeat-containing protein [Elizabethkingia anophelis]	Elizabethkingia anophelis	1117645	bacteria
Gene.44375::k141_47934::g.44375::m.44375	694	gi|1154787759|ref|WP_078703728.1|	693	693	100	0	alkaline phosphatase family protein [Elizabethkingia anophelis]	Elizabethkingia anophelis	1117645	bacteria
Gene.1111::k141_47167::g.1111::m.1111	703	gi|1153887720|ref|WP_078406964.1|	702	702	99.715	0	TonB-dependent receptor [Elizabethkingia anophelis]	Elizabethkingia anophelis	1117645	bacteria
Gene.753::k141_34494::g.753::m.753	703	gi|823112119|ref|WP_047033419.1|	772	703	100	0	5-methyltetrahydropteroyltriglutamate--homocysteine S-methyltransferase [Elizabethkingia anophelis]	Elizabethkingia anophelis	1117645;1352940	bacteria
Gene.106551::k141_35952::g.106551::m.106551	707	gi|823112361|ref|WP_047033661.1|	706	706	99.717	0	TonB-dependent receptor [Elizabethkingia anophelis]	Elizabethkingia anophelis	1117645;1352940	bacteria
Gene.99608::k141_19193::g.99608::m.99608	708	gi|1153875484|ref|WP_078395850.1|	707	707	100	0	methylmalonyl-CoA mutase [Elizabethkingia anophelis]	Elizabethkingia anophelis	1117645	bacteria
Gene.46939::k141_42386::g.46939::m.46939	714	gi|736844742|ref|WP_034845349.1|	713	713	99.719	0	TonB-dependent receptor [Elizabethkingia anophelis]	Elizabethkingia anophelis	1117645	bacteria
Gene.39688::k141_49633::g.39688::m.39688	721	gi|736845963|ref|WP_034846463.1|	720	720	99.861	0	glycoside hydrolase family 97 protein [Elizabethkingia anophelis]	Elizabethkingia anophelis	1117645	bacteria
Gene.99427::k141_35790::g.99427::m.99427	723	gi|665890322|ref|WP_031257528.1|	722	722	100	0	histone acetyltransferase [Elizabethkingia anophelis]	Elizabethkingia anophelis	1117645	bacteria
Gene.71783::k141_21007::g.71783::m.71783	728	gi|1154759938|ref|WP_078676683.1|	727	727	99.587	0	hypothetical protein [Elizabethkingia anophelis]	Elizabethkingia anophelis	1117645	bacteria
Gene.31420::k141_27680::g.31420::m.31420	733	gi|1198984214|ref|WP_087094037.1|	732	732	99.59	0	TonB-dependent receptor plug domain-containing protein [Elizabethkingia anophelis]	Elizabethkingia anophelis	1117645	bacteria
Gene.59273::k141_29535::g.59273::m.59273	736	gi|1154759276|ref|WP_078676021.1|	735	735	100	0	two-component sensor histidine kinase [Elizabethkingia anophelis]	Elizabethkingia anophelis	1117645	bacteria
Gene.94216::k141_24824::g.94216::m.94216	740	gi|544939514|ref|WP_021347848.1|	739	739	100	0	NADP-dependent isocitrate dehydrogenase [Elizabethkingia anophelis]	Elizabethkingia anophelis	1117645;1355388	bacteria
Gene.13049::k141_14705::g.13049::m.13049	740	gi|639236848|ref|WP_024567534.1|	739	739	99.865	0	hypothetical protein [Elizabethkingia anophelis]	Elizabethkingia anophelis	1117645	bacteria
Gene.7161::k141_52650::g.7161::m.7161	741	gi|544940333|ref|WP_021348663.1|	740	740	99.865	0	hypothetical protein [Elizabethkingia anophelis]	Elizabethkingia anophelis	1117645;1355388	bacteria
Gene.10996::k141_2052::g.10996::m.10996	741	gi|1154760256|ref|WP_078677001.1|	740	740	99.865	0	TonB-dependent receptor [Elizabethkingia anophelis]	Elizabethkingia anophelis	1117645	bacteria
Gene.111201::k141_19384::g.111201::m.111201	743	gi|1153887472|ref|WP_078406716.1|	742	742	100	0	TonB-dependent siderophore receptor [Elizabethkingia anophelis]	Elizabethkingia anophelis	1117645	bacteria
Gene.12198::k141_3761::g.12198::m.12198	748	gi|1316791181|ref|WP_101360083.1|	747	747	100	0	nitric-oxide reductase large subunit [Elizabethkingia anophelis]	Elizabethkingia anophelis	1117645	bacteria
Gene.76020::k141_35647::g.76020::m.76020	720	gi|1153888643|ref|WP_078407777.1|	749	749	95.995	0	peptidase m56 blar1 [Elizabethkingia anophelis]	Elizabethkingia anophelis	1117645	bacteria
Gene.100401::k141_41351::g.100401::m.100401	752	gi|1153888530|ref|WP_078407716.1|	751	751	99.734	0	tetratricopeptide repeat protein [Elizabethkingia anophelis]	Elizabethkingia anophelis	1117645	bacteria
Gene.107227::k141_25093::g.107227::m.107227	754	gi|1153876017|ref|WP_078396379.1|	753	753	99.602	0	glycosyl hydrolase [Elizabethkingia anophelis]	Elizabethkingia anophelis	1117645	bacteria
Gene.715::k141_45356::g.715::m.715	758	gi|1061036375|ref|WP_069148240.1|	757	757	99.736	0	cytochrome-c oxidase, cbb3-type subunit I [Elizabethkingia anophelis]	Elizabethkingia anophelis	1117645	bacteria
Gene.87800::k141_43024::g.87800::m.87800	759	gi|1154759734|ref|WP_078676479.1|	758	758	99.868	0	glycoside hydrolase family 92 protein [Elizabethkingia anophelis]	Elizabethkingia anophelis	1117645	bacteria
Gene.109740::k141_56185::g.109740::m.109740	773	gi|544938236|ref|WP_021346584.1|	772	772	100	0	AAA family ATPase [Elizabethkingia anophelis]	Elizabethkingia anophelis	1117645;1355388	bacteria
Gene.11871::k141_36506::g.11871::m.11871	776	gi|1153887807|ref|WP_078407051.1|	775	775	99.613	0	hypothetical protein [Elizabethkingia anophelis]	Elizabethkingia anophelis	1117645	bacteria
Gene.31419::k141_27680::g.31419::m.31419	779	gi|736845478|ref|WP_034846019.1|	778	778	99.871	0	BamA/TamA family outer membrane protein [Elizabethkingia anophelis]	Elizabethkingia anophelis	1117645	bacteria
Gene.12289::k141_9113::g.12289::m.12289	780	gi|544939393|ref|WP_021347727.1|	779	779	99.743	0	phospholipase C, phosphocholine-specific [Elizabethkingia anophelis]	Elizabethkingia anophelis	1117645;1355388	bacteria
Gene.26178::k141_7618::g.26178::m.26178	781	gi|1153147436|gb|AQX00955.1|	780	780	99.487	0	glycoside hydrolase [Elizabethkingia anophelis]	Elizabethkingia anophelis	1117645	bacteria
Gene.73515::k141_23265::g.73515::m.73515	785	gi|1154759657|ref|WP_078676402.1|	794	784	99.235	0	TonB-dependent receptor [Elizabethkingia anophelis]	Elizabethkingia anophelis	1117645	bacteria
Gene.7160::k141_52650::g.7160::m.7160	791	gi|1153149750|gb|AQX03269.1|	790	790	99.62	0	TonB-dependent receptor [Elizabethkingia anophelis]	Elizabethkingia anophelis	1117645	bacteria
Gene.100400::k141_41351::g.100400::m.100400	792	gi|1153888533|ref|WP_078407718.1|	791	791	100	0	TonB-dependent receptor [Elizabethkingia anophelis]	Elizabethkingia anophelis	1117645	bacteria
Gene.41372::k141_15101::g.41372::m.41372	792	gi|1154788034|ref|WP_078704003.1|	789	791	99.368	0	polysaccharide biosynthesis tyrosine autokinase [Elizabethkingia anophelis]	Elizabethkingia anophelis	1117645	bacteria
Gene.39464::k141_18381::g.39464::m.39464	795	gi|736846685|ref|WP_034847109.1|	794	794	100	0	peptidoglycan glycosyltransferase [Elizabethkingia anophelis]	Elizabethkingia anophelis	1117645	bacteria
Gene.83044::k141_57258::g.83044::m.83044	795	gi|1154759255|ref|WP_078676000.1|	794	794	100	0	TonB-dependent siderophore receptor [Elizabethkingia anophelis]	Elizabethkingia anophelis	1117645	bacteria
Gene.95050::k141_41235::g.95050::m.95050	796	gi|1154807243|ref|WP_078723000.1|	795	795	99.371	0	TonB-dependent receptor [Elizabethkingia anophelis]	Elizabethkingia anophelis	1117645	bacteria
Gene.94215::k141_24824::g.94215::m.94215	798	gi|895953282|ref|WP_049038400.1|	797	797	99.875	0	hypothetical protein [Elizabethkingia anophelis]	Elizabethkingia anophelis	1117645	bacteria
Gene.78750::k141_21187::g.78750::m.78750	805	gi|1154758501|ref|WP_078675272.1|	804	804	99.876	0	FtsX-like permease family protein [Elizabethkingia anophelis]	Elizabethkingia anophelis	1117645	bacteria
Gene.78749::k141_21187::g.78749::m.78749	807	gi|895952555|ref|WP_049038009.1|	806	806	100	0	ABC transporter permease [Elizabethkingia anophelis]	Elizabethkingia anophelis	1117645	bacteria
Gene.48195::k141_22758::g.48195::m.48195	807	gi|1153887867|ref|WP_078407111.1|	806	806	99.876	0	TonB-dependent receptor [Elizabethkingia anophelis]	Elizabethkingia anophelis	1117645	bacteria
Gene.53562::k141_4493::g.53562::m.53562	808	gi|1332819815|ref|WP_102793651.1|	807	807	100	0	TonB-dependent receptor [Elizabethkingia anophelis]	Elizabethkingia anophelis	1117645	bacteria
Gene.116602::k141_39755::g.116602::m.116602	809	gi|736846425|ref|WP_034846874.1|	808	808	100	0	bifunctional aspartate kinase/homoserine dehydrogenase I [Elizabethkingia anophelis]	Elizabethkingia anophelis	1117645	bacteria
Gene.78748::k141_21187::g.78748::m.78748	810	gi|496380251|ref|WP_009089241.1|	809	809	100	0	FtsX-like permease family protein [Elizabethkingia anophelis]	Elizabethkingia anophelis	1117645;1117646;1246994	bacteria
Gene.78747::k141_21187::g.78747::m.78747	811	gi|1316792542|ref|WP_101360635.1|	810	810	100	0	ABC transporter permease [Elizabethkingia anophelis]	Elizabethkingia anophelis	1117645	bacteria
Gene.107753::k141_57758::g.107753::m.107753	814	gi|1153874578|ref|WP_078394944.1|	813	813	96.31	0	TonB-dependent receptor [Elizabethkingia anophelis]	Elizabethkingia anophelis	1117645	bacteria
Gene.112125::k141_32263::g.112125::m.112125	817	gi|1198983572|ref|WP_087093411.1|	816	816	99.632	0	bifunctional aspartate kinase/homoserine dehydrogenase I [Elizabethkingia anophelis]	Elizabethkingia anophelis	1117645	bacteria
Gene.13173::k141_22002::g.13173::m.13173	819	gi|1154787723|ref|WP_078703692.1|	818	818	98.533	0	DUF3520 domain-containing protein [Elizabethkingia anophelis]	Elizabethkingia anophelis	1117645	bacteria
Gene.7158::k141_52650::g.7158::m.7158	825	gi|544940341|ref|WP_021348671.1|	824	824	100	0	TonB-dependent siderophore receptor [Elizabethkingia anophelis]	Elizabethkingia anophelis	1117645;1355388	bacteria
Gene.40179::k141_7887::g.40179::m.40179	825	gi|544937997|ref|WP_021346345.1|	824	824	99.879	0	DNA translocase FtsK [Elizabethkingia anophelis]	Elizabethkingia anophelis	1117645;1355388	bacteria
Gene.60198::k141_2860::g.60198::m.60198	828	gi|1198983927|ref|WP_087093750.1|	827	827	99.879	0	glycosyl hydrolase [Elizabethkingia anophelis]	Elizabethkingia anophelis	1117645	bacteria
Gene.63902::k141_24456::g.63902::m.63902	832	gi|1198984326|ref|WP_087094149.1|	831	831	99.519	0	TraG family conjugative transposon ATPase [Elizabethkingia anophelis]	Elizabethkingia anophelis	1117645	bacteria
Gene.3613::k141_14562::g.3613::m.3613	846	gi|1009099027|ref|WP_061889277.1|	845	845	99.882	0	phosphoenolpyruvate carboxylase [Elizabethkingia anophelis]	Elizabethkingia anophelis	1117645	bacteria
Gene.63901::k141_24456::g.63901::m.63901	853	gi|1153888052|ref|WP_078407296.1|	884	852	94.718	0	prolyl oligopeptidase family serine peptidase [Elizabethkingia anophelis]	Elizabethkingia anophelis	1117645	bacteria
Gene.22567::k141_40264::g.22567::m.22567	863	gi|1154758396|ref|WP_078675167.1|	862	862	99.884	0	TonB-dependent receptor [Elizabethkingia anophelis]	Elizabethkingia anophelis	1117645	bacteria
Gene.27753::k141_14934::g.27753::m.27753	864	gi|1154788084|ref|WP_078704053.1|	918	862	99.652	0	hypothetical protein [Elizabethkingia anophelis]	Elizabethkingia anophelis	1117645	bacteria
Gene.33891::k141_16837::g.33891::m.33891	869	gi|1316792940|ref|WP_101360798.1|	958	862	100	0	TonB-dependent receptor [Elizabethkingia anophelis]	Elizabethkingia anophelis	1117645	bacteria
Gene.16567::k141_11216::g.16567::m.16567	868	gi|544938118|ref|WP_021346466.1|	867	867	100	0	TonB-dependent receptor plug domain-containing protein [Elizabethkingia anophelis]	Elizabethkingia anophelis	1117645;1352940;1355388	bacteria
Gene.116601::k141_39755::g.116601::m.116601	886	gi|917407624|ref|WP_052014336.1|	885	885	100	0	methionine synthase [Elizabethkingia anophelis]	Elizabethkingia anophelis	1117645	bacteria
Gene.106866::k141_39325::g.106866::m.106866	891	gi|736846845|ref|WP_034847252.1|	890	890	99.551	0	TonB-dependent receptor [Elizabethkingia anophelis]	Elizabethkingia anophelis	1117645	bacteria
Gene.23939::k141_16676::g.23939::m.23939	892	gi|496377920|ref|WP_009086910.1|	947	892	99.103	0	carboxypeptidase regulatory-like domain-containing protein [Elizabethkingia anophelis]	Elizabethkingia anophelis	1117645;1117646;1246994	bacteria
Gene.27064::k141_33189::g.27064::m.27064	897	gi|1153887730|ref|WP_078406974.1|	896	896	100	0	TonB-dependent receptor [Elizabethkingia anophelis]	Elizabethkingia anophelis	1117645	bacteria
Gene.42855::k141_51650::g.42855::m.42855	911	gi|1153875594|ref|WP_078395960.1|	910	910	100	0	hypothetical protein [Elizabethkingia anophelis]	Elizabethkingia anophelis	1117645	bacteria
Gene.100398::k141_41351::g.100398::m.100398	912	gi|1153888542|ref|WP_078407723.1|	911	911	99.89	0	PD-(D/E)XK nuclease family protein [Elizabethkingia anophelis]	Elizabethkingia anophelis	1117645	bacteria
Gene.39687::k141_49633::g.39687::m.39687	915	gi|639228794|ref|WP_024564380.1|	921	914	100	0	SusC/RagA family TonB-linked outer membrane protein [Elizabethkingia anophelis]	Elizabethkingia anophelis	1117645;1338011	bacteria
Gene.10995::k141_2052::g.10995::m.10995	917	gi|736846606|ref|WP_034847036.1|	916	916	99.672	0	TonB-dependent receptor [Elizabethkingia anophelis]	Elizabethkingia anophelis	1117645	bacteria
Gene.8473::k141_16454::g.8473::m.8473	919	gi|1332819717|ref|WP_102793553.1|	918	918	99.891	0	outer membrane beta-barrel protein [Elizabethkingia anophelis]	Elizabethkingia anophelis	1117645	bacteria
Gene.16566::k141_11216::g.16566::m.16566	921	gi|1154809374|ref|WP_078725107.1|	920	920	99.783	0	TonB-dependent receptor [Elizabethkingia anophelis]	Elizabethkingia anophelis	1117645	bacteria
Gene.2185::k141_12751::g.2185::m.2185	921	gi|736847587|ref|WP_034847912.1|	920	920	99.565	0	hypothetical protein [Elizabethkingia anophelis]	Elizabethkingia anophelis	1117645	bacteria
Gene.33890::k141_16837::g.33890::m.33890	929	gi|1316792934|ref|WP_101360796.1|	928	928	99.892	0	SusC/RagA family TonB-linked outer membrane protein [Elizabethkingia anophelis]	Elizabethkingia anophelis	1117645	bacteria
Gene.112124::k141_32263::g.112124::m.112124	929	gi|1153876401|ref|WP_078396763.1|	928	928	99.677	0	SusC/RagA family TonB-linked outer membrane protein [Elizabethkingia anophelis]	Elizabethkingia anophelis	1117645	bacteria
Gene.46165::k141_47935::g.46165::m.46165	932	gi|1154759242|ref|WP_078675987.1|	931	931	98.604	0	TonB-dependent receptor plug domain-containing protein [Elizabethkingia anophelis]	Elizabethkingia anophelis	1117645	bacteria
Gene.9103::k141_9099::g.9103::m.9103	941	gi|1353405564|ref|WP_104916696.1|	940	940	99.894	0	SusC/RagA family TonB-linked outer membrane protein [Elizabethkingia anophelis]	Elizabethkingia anophelis	1117645	bacteria
Gene.11151::k141_52755::g.11151::m.11151	943	gi|1153875859|ref|WP_078396221.1|	942	942	99.894	0	SusC/RagA family TonB-linked outer membrane protein [Elizabethkingia anophelis]	Elizabethkingia anophelis	1117645	bacteria
Gene.115370::k141_16242::g.115370::m.115370	945	gi|1153887739|ref|WP_078406983.1|	944	944	100	0	SusC/RagA family TonB-linked outer membrane protein [Elizabethkingia anophelis]	Elizabethkingia anophelis	1117645	bacteria
Gene.2184::k141_12751::g.2184::m.2184	948	gi|609711259|emb|CDN79601.1|	947	947	99.261	0	Tonb-dependent receptor [Elizabethkingia anophelis]	Elizabethkingia anophelis	1117645	bacteria
Gene.24367::k141_20340::g.24367::m.24367	952	gi|639236508|ref|WP_024567199.1|	951	951	100	0	SusC/RagA family TonB-linked outer membrane protein [Elizabethkingia anophelis]	Elizabethkingia anophelis	1117645	bacteria
Gene.113668::k141_39578::g.113668::m.113668	955	gi|1153875872|ref|WP_078396234.1|	954	954	99.686	0	TonB-dependent receptor [Elizabethkingia anophelis]	Elizabethkingia anophelis	1117645	bacteria
Gene.96289::k141_43173::g.96289::m.96289	958	gi|1153888746|ref|WP_078407831.1|	957	957	99.896	0	S9 family peptidase [Elizabethkingia anophelis]	Elizabethkingia anophelis	1117645	bacteria
Gene.16565::k141_11216::g.16565::m.16565	960	gi|544938122|ref|WP_021346470.1|	959	959	99.687	0	aminopeptidase N [Elizabethkingia anophelis]	Elizabethkingia anophelis	1117645;1355388	bacteria
Gene.115369::k141_16242::g.115369::m.115369	962	gi|736846534|ref|WP_034846972.1|	961	961	99.792	0	SusC/RagA family TonB-linked outer membrane protein [Elizabethkingia anophelis]	Elizabethkingia anophelis	1117645	bacteria
Gene.24091::k141_11368::g.24091::m.24091	967	gi|609717522|emb|CDN74321.1|	966	966	99.896	0	TonB-linked outer membrane protein, SusC/RagA family [Elizabethkingia anophelis]	Elizabethkingia anophelis	1117645	bacteria
Gene.95336::k141_24845::g.95336::m.95336	970	gi|1154787786|ref|WP_078703755.1|	969	969	99.794	0	TonB-dependent receptor [Elizabethkingia anophelis]	Elizabethkingia anophelis	1117645	bacteria
Gene.23938::k141_16676::g.23938::m.23938	971	gi|1316792988|ref|WP_101360814.1|	970	970	99.794	0	TonB-dependent receptor [Elizabethkingia anophelis]	Elizabethkingia anophelis	1117645	bacteria
Gene.9977::k141_52708::g.9977::m.9977	973	gi|1153887512|ref|WP_078406756.1|	990	972	100	0	SusC/RagA family TonB-linked outer membrane protein [Elizabethkingia anophelis]	Elizabethkingia anophelis	1117645	bacteria
Gene.98241::k141_43184::g.98241::m.98241	973	gi|1153876378|ref|WP_078396740.1|	972	972	100	0	SusC/RagA family TonB-linked outer membrane protein [Elizabethkingia anophelis]	Elizabethkingia anophelis	1117645	bacteria
Gene.67794::k141_12429::g.67794::m.67794	985	gi|1198983682|ref|WP_087093514.1|	984	984	99.492	0	SusC/RagA family TonB-linked outer membrane protein [Elizabethkingia anophelis]	Elizabethkingia anophelis	1117645	bacteria
Gene.72729::k141_10084::g.72729::m.72729	987	gi|1154759932|ref|WP_078676677.1|	986	986	99.696	0	SusC/RagA family TonB-linked outer membrane protein [Elizabethkingia anophelis]	Elizabethkingia anophelis	1117645	bacteria
Gene.33889::k141_16837::g.33889::m.33889	993	gi|1153875366|ref|WP_078395732.1|	992	992	99.698	0	hypothetical protein [Elizabethkingia anophelis]	Elizabethkingia anophelis	1117645	bacteria
Gene.97940::k141_34389::g.97940::m.97940	994	gi|639237917|ref|WP_024568570.1|	993	993	100	0	TonB-dependent receptor [Elizabethkingia anophelis]	Elizabethkingia anophelis	1117645	bacteria
Gene.43171::k141_22696::g.43171::m.43171	996	gi|1154760062|ref|WP_078676807.1|	995	995	99.899	0	TonB-dependent receptor [Elizabethkingia anophelis]	Elizabethkingia anophelis	1117645	bacteria
Gene.43170::k141_22696::g.43170::m.43170	996	gi|1153874415|ref|WP_078394781.1|	995	995	99.397	0	TonB-dependent receptor [Elizabethkingia anophelis]	Elizabethkingia anophelis	1117645	bacteria
Gene.47692::k141_27859::g.47692::m.47692	997	gi|1153887515|ref|WP_078406759.1|	996	996	100	0	SusC/RagA family TonB-linked outer membrane protein [Elizabethkingia anophelis]	Elizabethkingia anophelis	1117645	bacteria
Gene.16724::k141_45452::g.16724::m.16724	998	gi|1198983341|ref|WP_087093186.1|	997	997	99.599	0	TonB-dependent receptor [Elizabethkingia anophelis]	Elizabethkingia anophelis	1117645	bacteria
Gene.115367::k141_16242::g.115367::m.115367	1003	gi|1154760178|ref|WP_078676923.1|	1002	1002	99.9	0	SusC/RagA family TonB-linked outer membrane protein [Elizabethkingia anophelis]	Elizabethkingia anophelis	1117645	bacteria
Gene.36551::k141_24103::g.36551::m.36551	1016	gi|1154759756|ref|WP_078676501.1|	1015	1015	99.901	0	SusC/RagA family TonB-linked outer membrane protein [Elizabethkingia anophelis]	Elizabethkingia anophelis	1117645	bacteria
Gene.44373::k141_47934::g.44373::m.44373	1018	gi|737619127|ref|WP_035589555.1|	1017	1017	99.902	0	4Fe-4S dicluster domain-containing protein [Elizabethkingia anophelis]	Elizabethkingia anophelis	1117645	bacteria
Gene.107751::k141_57758::g.107751::m.107751	1018	gi|1153874541|ref|WP_078394907.1|	1017	1017	99.803	0	DNA polymerase III subunit alpha [Elizabethkingia anophelis]	Elizabethkingia anophelis	1117645	bacteria
Gene.56432::k141_37270::g.56432::m.56432	1020	gi|736847179|ref|WP_034847547.1|	1019	1019	100	0	hypothetical protein [Elizabethkingia anophelis]	Elizabethkingia anophelis	1117645	bacteria
Gene.48194::k141_22758::g.48194::m.48194	1026	gi|1153875004|ref|WP_078395370.1|	1025	1025	97.756	0	hypothetical protein [Elizabethkingia anophelis]	Elizabethkingia anophelis	1117645	bacteria
Gene.119028::k141_19846::g.119028::m.119028	1027	gi|665890331|ref|WP_031257537.1|	1057	1026	99.903	0	efflux RND transporter permease subunit [Elizabethkingia anophelis]	Elizabethkingia anophelis	1117645	bacteria
Gene.58588::k141_20694::g.58588::m.58588	1044	gi|609712501|emb|CDN78387.1|	1109	1029	99.028	0	Glycoside hydrolase family protein [Elizabethkingia anophelis]	Elizabethkingia anophelis	1117645	bacteria
Gene.54006::k141_45999::g.54006::m.54006	1033	gi|544938761|ref|WP_021347107.1|	1032	1032	100	0	efflux RND transporter permease subunit [Elizabethkingia anophelis]	Elizabethkingia anophelis	1117645;1355388	bacteria
Gene.36550::k141_24103::g.36550::m.36550	1036	gi|1154759764|ref|WP_078676509.1|	1035	1035	100	0	TonB-dependent receptor [Elizabethkingia anophelis]	Elizabethkingia anophelis	1117645	bacteria
Gene.97827::k141_24887::g.97827::m.97827	1041	gi|979474920|ref|WP_059330625.1|	1040	1040	99.904	0	efflux RND transporter permease subunit [Elizabethkingia anophelis]	Elizabethkingia anophelis	1117645	bacteria
Gene.48144::k141_26153::g.48144::m.48144	1077	gi|496381906|ref|WP_009090896.1|	1042	1042	100	0	hypothetical protein [Elizabethkingia anophelis]	Elizabethkingia anophelis	1117645;1117646;1246994	bacteria
Gene.118681::k141_19705::g.118681::m.118681	1051	gi|736845908|ref|WP_034846413.1|	1050	1050	100	0	efflux RND transporter permease subunit [Elizabethkingia anophelis]	Elizabethkingia anophelis	1117645	bacteria
Gene.7156::k141_52650::g.7156::m.7156	1051	gi|736845588|ref|WP_034846118.1|	1050	1050	99.905	0	efflux RND transporter permease subunit [Elizabethkingia anophelis]	Elizabethkingia anophelis	1117645	bacteria
Gene.41370::k141_15101::g.41370::m.41370	1063	gi|1153887852|ref|WP_078407096.1|	1062	1062	99.718	0	TonB-dependent receptor [Elizabethkingia anophelis]	Elizabethkingia anophelis	1117645	bacteria
Gene.52875::k141_27936::g.52875::m.52875	1069	gi|1153887545|ref|WP_078406789.1|	1068	1068	99.906	0	TonB-dependent receptor [Elizabethkingia anophelis]	Elizabethkingia anophelis	1117645	bacteria
Gene.87799::k141_43024::g.87799::m.87799	1101	gi|1153875702|ref|WP_078396066.1|	1100	1100	99.818	0	TonB-dependent receptor [Elizabethkingia anophelis]	Elizabethkingia anophelis	1117645	bacteria
Gene.112851::k141_7162::g.112851::m.112851	1110	gi|544938965|ref|WP_021347309.1|	1109	1109	99.369	0	RHS repeat protein [Elizabethkingia anophelis]	Elizabethkingia anophelis	1117645;1355388	bacteria
Gene.58500::k141_28009::g.58500::m.58500	1238	gi|1153875784|ref|WP_078396146.1|	1237	1237	99.838	0	BamA/TamA family outer membrane protein [Elizabethkingia anophelis]	Elizabethkingia anophelis	1117645	bacteria
Gene.60196::k141_2860::g.60196::m.60196	1286	gi|1154759826|ref|WP_078676571.1|	1582	1285	99.3	0	translocation/assembly module TamB [Elizabethkingia anophelis]	Elizabethkingia anophelis	1117645	bacteria
Gene.62459::k141_53627::g.62459::m.62459	1333	gi|1353405616|ref|WP_104916748.1|	1332	1332	99.7	0	hypothetical protein [Elizabethkingia anophelis]	Elizabethkingia anophelis	1117645	bacteria
Gene.46163::k141_47935::g.46163::m.46163	1440	gi|1154787814|ref|WP_078703783.1|	1457	1439	99.722	0	CusA/CzcA family heavy metal efflux RND transporter [Elizabethkingia anophelis]	Elizabethkingia anophelis	1117645	bacteria
Gene.110174::k141_36131::g.110174::m.110174	1531	gi|1057489519|ref|WP_068791305.1|	1933	1531	100	0	restriction endonuclease subunit R [Elizabethkingia anophelis]	Elizabethkingia anophelis	1117645	bacteria
Gene.119027::k141_19846::g.119027::m.119027	1554	gi|1332820173|ref|WP_102794009.1|	1553	1553	100	0	DNA polymerase III subunit alpha [Elizabethkingia anophelis]	Elizabethkingia anophelis	1117645	bacteria
Gene.31416::k141_27680::g.31416::m.31416	1577	gi|1153875806|ref|WP_078396168.1|	1672	1576	99.492	0	translocation/assembly module TamB [Elizabethkingia anophelis]	Elizabethkingia anophelis	1117645	bacteria
Gene.67793::k141_12429::g.67793::m.67793	1855	gi|1153874295|ref|WP_078394661.1|	1945	1855	98.976	0	hypothetical protein [Elizabethkingia anophelis]	Elizabethkingia anophelis	1117645	bacteria
Gene.109788::k141_56185::g.109788::m.109788	223	gi|530699181|gb|EQB93645.1|	222	222	99.099	8.52e-157	hypothetical protein C874_02645 [Elizabethkingia anophelis 502]	Elizabethkingia anophelis 502	1352940;1355388	bacteria
Gene.16608::k141_11216::g.16608::m.16608	236	gi|530699057|gb|EQB93521.1|	235	235	99.574	1.15e-163	hypothetical protein C874_02000 [Elizabethkingia anophelis 502]	Elizabethkingia anophelis 502	1355388	bacteria
Gene.45880::k141_49834::g.45880::m.45880	243	gi|530696265|gb|EQB90748.1|	242	242	100	1.29e-178	RNA methyltransferase [Elizabethkingia anophelis 502]	Elizabethkingia anophelis 502	1117645;1355388	bacteria
Gene.91957::k141_44469::g.91957::m.91957	282	gi|530698985|gb|EQB93449.1|	281	281	100	0	peptidase M23 [Elizabethkingia anophelis 502]	Elizabethkingia anophelis 502	1355388	bacteria
Gene.109772::k141_56185::g.109772::m.109772	290	gi|530699222|gb|EQB93686.1|	289	289	100	0	chromosome partitioning protein ParB [Elizabethkingia anophelis 502]	Elizabethkingia anophelis 502	238;1117645;1338011;1355388	bacteria
Gene.31443::k141_27680::g.31443::m.31443	294	gi|530698689|gb|EQB93153.1|	293	293	99.659	0	AraC family transcriptional regulator [Elizabethkingia anophelis 502]	Elizabethkingia anophelis 502	1117645;1338011;1352940;1355388	bacteria
Gene.91953::k141_44469::g.91953::m.91953	318	gi|530698984|gb|EQB93448.1|	317	317	100	0	hypothetical protein C874_01630 [Elizabethkingia anophelis 502]	Elizabethkingia anophelis 502	1355388	bacteria
Gene.56444::k141_37270::g.56444::m.56444	359	gi|530699257|gb|EQB93721.1|	336	336	99.702	0	hypothetical protein C874_03050 [Elizabethkingia anophelis 502]	Elizabethkingia anophelis 502	1355388	bacteria
Gene.7190::k141_52650::g.7190::m.7190	347	gi|530698469|gb|EQB92935.1|	346	346	99.711	0	amino acid lyase [Elizabethkingia anophelis 502]	Elizabethkingia anophelis 502	1355388	bacteria
Gene.113682::k141_39578::g.113682::m.113682	350	gi|530698839|gb|EQB93303.1|	349	349	97.135	0	hypothetical protein C874_00865 [Elizabethkingia anophelis 502]	Elizabethkingia anophelis 502	1355388	bacteria
Gene.31431::k141_27680::g.31431::m.31431	378	gi|530698670|gb|EQB93134.1|	377	377	100	0	hypothetical protein C874_00020 [Elizabethkingia anophelis 502]	Elizabethkingia anophelis 502	1355388	bacteria
Gene.77306::k141_46437::g.77306::m.77306	416	gi|530697977|gb|EQB92452.1|	415	415	99.277	0	sugar transporter [Elizabethkingia anophelis 502]	Elizabethkingia anophelis 502	1355388	bacteria
Gene.29569::k141_33217::g.29569::m.29569	442	gi|530697865|gb|EQB92340.1|	441	441	100	0	ATPase AAA [Elizabethkingia anophelis 502]	Elizabethkingia anophelis 502	238;1117645;1338011;1352940;1355388	bacteria
Gene.23940::k141_16676::g.23940::m.23940	516	gi|530697762|gb|EQB92237.1|	515	515	100	0	carbohydrate-binding protein SusD [Elizabethkingia anophelis 502]	Elizabethkingia anophelis 502	1355388	bacteria
Gene.83046::k141_57258::g.83046::m.83046	530	gi|530699403|gb|EQB93867.1|	529	529	99.622	0	hypothetical protein C874_03785 [Elizabethkingia anophelis 502]	Elizabethkingia anophelis 502	1355388	bacteria
Gene.76623::k141_23342::g.76623::m.76623	538	gi|530698428|gb|EQB92894.1|	537	537	99.628	0	transporter [Elizabethkingia anophelis 502]	Elizabethkingia anophelis 502	1355388	bacteria
Gene.16470::k141_49243::g.16470::m.16470	546	gi|530699087|gb|EQB93551.1|	545	545	100	0	hypothetical protein C874_02155 [Elizabethkingia anophelis 502]	Elizabethkingia anophelis 502	1355388	bacteria
Gene.16469::k141_49243::g.16469::m.16469	547	gi|530699085|gb|EQB93549.1|	545	545	99.45	0	hypothetical protein C874_02145 [Elizabethkingia anophelis 502]	Elizabethkingia anophelis 502	1355388	bacteria
Gene.10998::k141_2052::g.10998::m.10998	604	gi|530697947|gb|EQB92422.1|	630	603	100	0	peptidoglycan glycosyltransferase [Elizabethkingia anophelis 502]	Elizabethkingia anophelis 502	1352940;1355388	bacteria
Gene.58592::k141_40665::g.58592::m.58592	770	gi|530699464|gb|EQB93928.1|	769	769	100	0	membrane protein [Elizabethkingia anophelis 502]	Elizabethkingia anophelis 502	1117645;1338011;1355388	bacteria
Gene.22667::k141_27604::g.22667::m.22667	347	gi|822870859|gb|AKH93083.1|	346	346	99.711	0	glycosyl transferase [Elizabethkingia anophelis FMS-007]	Elizabethkingia anophelis FMS-007	1352940	bacteria
Gene.31308::k141_54905::g.31308::m.31308	354	gi|822871881|gb|AKH94105.1|	391	353	99.717	0	12-oxophytodienoate reductase [Elizabethkingia anophelis FMS-007]	Elizabethkingia anophelis FMS-007	1352940	bacteria
Gene.64715::k141_4854::g.64715::m.64715	425	gi|822872326|gb|AKH94550.1|	424	424	98.113	0	hypothetical protein M876_08225 [Elizabethkingia anophelis FMS-007]	Elizabethkingia anophelis FMS-007	1352940	bacteria
Gene.98262::k141_43184::g.98262::m.98262	236	gi|675104687|gb|AIL45980.1|	235	235	98.298	5.86e-159	hypothetical protein BD94_2205 [Elizabethkingia anophelis NUHP1]	Elizabethkingia anophelis NUHP1	1338011	bacteria
Gene.43185::k141_22696::g.43185::m.43185	288	gi|675105302|gb|AIL46595.1|	287	287	100	0	Integral membrane protein [Elizabethkingia anophelis NUHP1]	Elizabethkingia anophelis NUHP1	1338011	bacteria
Gene.108961::k141_57803::g.108961::m.108961	307	gi|675104175|gb|AIL45468.1|	309	306	100	0	hypothetical protein BD94_1693 [Elizabethkingia anophelis NUHP1]	Elizabethkingia anophelis NUHP1	1338011	bacteria
Gene.12248::k141_13019::g.12248::m.12248	356	gi|675103396|gb|AIL44689.1|	356	355	99.437	0	Prophage Lp2 protein 6 [Elizabethkingia anophelis NUHP1]	Elizabethkingia anophelis NUHP1	1338011	bacteria
Gene.109760::k141_56185::g.109760::m.109760	362	gi|675103902|gb|AIL45195.1|	361	361	99.446	0	putative Co/Zn/Cd efflux system membrane fusion protein [Elizabethkingia anophelis NUHP1]	Elizabethkingia anophelis NUHP1	1338011	bacteria
Gene.42395::k141_47933::g.42395::m.42395	396	gi|675105462|gb|AIL46755.1|	395	395	98.987	0	MFS permease [Elizabethkingia anophelis NUHP1]	Elizabethkingia anophelis NUHP1	238;1338011	bacteria
Gene.85271::k141_24683::g.85271::m.85271	403	gi|675103444|gb|AIL44737.1|	402	402	99.751	0	Cyanate permease [Elizabethkingia anophelis NUHP1]	Elizabethkingia anophelis NUHP1	1338011	bacteria
Gene.117494::k141_19475::g.117494::m.117494	566	gi|675106089|gb|AIL47382.1|	589	561	99.643	0	hypothetical protein BD94_3607 [Elizabethkingia anophelis NUHP1]	Elizabethkingia anophelis NUHP1	1338011	bacteria
Gene.3631::k141_14562::g.3631::m.3631	294	gi|442561232|gb|ELR78458.1|	293	293	98.976	0	carboxymuconolactone decarboxylase [Elizabethkingia anophelis R26]	Elizabethkingia anophelis R26	1117645;1246994	bacteria
Gene.105669::k141_19314::g.105669::m.105669	302	gi|442560669|gb|ELR77897.1|	301	301	99.668	0	small-conductance mechanosensitive channel [Elizabethkingia anophelis R26]	Elizabethkingia anophelis R26	238;1117645;1246994;1355388	bacteria
Gene.87807::k141_43024::g.87807::m.87807	376	gi|442561896|gb|ELR79119.1|	394	375	99.733	0	3,4-dihydroxy-2-butanone 4-phosphate synthase [Elizabethkingia anophelis R26]	Elizabethkingia anophelis R26	1246994	bacteria
Gene.31417::k141_27680::g.31417::m.31417	1414	gi|979504109|ref|WP_059333904.1|	1361	1361	98.31	0	hypothetical protein [Elizabethkingia bruuniana]	Elizabethkingia bruuniana	1756149	bacteria
Gene.18790::k141_9205::g.18790::m.18790	217	gi|1154885795|ref|WP_078792380.1|	216	216	99.537	1.86e-154	ParA family protein [Elizabethkingia meningoseptica]	Elizabethkingia meningoseptica	238	bacteria
Gene.92575::k141_17573::g.92575::m.92575	234	gi|1437847267|emb|STD09986.1|	233	233	97.425	1.56e-166	Uncharacterised protein [Elizabethkingia meningoseptica]	Elizabethkingia meningoseptica	238	bacteria
Gene.31447::k141_27680::g.31447::m.31447	249	gi|1411422736|emb|SPW26846.1|	248	248	97.177	6.57e-176	Uncharacterised protein [Elizabethkingia meningoseptica]	Elizabethkingia meningoseptica	238	bacteria
Gene.7203::k141_52650::g.7203::m.7203	272	gi|1154875473|ref|WP_078782461.1|	271	271	96.31	0	hypothetical protein [Elizabethkingia meningoseptica]	Elizabethkingia meningoseptica	238	bacteria
Gene.60658::k141_46122::g.60658::m.60658	303	gi|1411374220|emb|SPW17225.1|	1177	301	97.674	0	Cell wall-associated polypeptide CWBP200 [Elizabethkingia meningoseptica]	Elizabethkingia meningoseptica	238	bacteria
Gene.118691::k141_19705::g.118691::m.118691	324	gi|1437848075|emb|STD14240.1|	323	323	99.381	0	Uncharacterised protein [Elizabethkingia meningoseptica]	Elizabethkingia meningoseptica	238	bacteria
Gene.96087::k141_10709::g.96087::m.96087	329	gi|1411371396|emb|SPW25743.1|	328	328	99.695	0	Magnesium transport protein CorA [Elizabethkingia meningoseptica]	Elizabethkingia meningoseptica	238	bacteria
Gene.46173::k141_47935::g.46173::m.46173	343	gi|1411371486|emb|SPW25833.1|	342	342	99.123	0	Predicted metal-binding protein [Elizabethkingia meningoseptica]	Elizabethkingia meningoseptica	238	bacteria
Gene.107767::k141_57758::g.107767::m.107767	371	gi|1437845076|emb|STC97196.1|	370	370	97.568	0	Inner membrane protein ypdA [Elizabethkingia meningoseptica]	Elizabethkingia meningoseptica	238	bacteria
Gene.49311::k141_13576::g.49311::m.49311	373	gi|1724555823|ref|WP_147282662.1|	381	372	100	0	helix-turn-helix domain-containing protein [Elizabethkingia meningoseptica]	Elizabethkingia meningoseptica	238	bacteria
Gene.108328::k141_36067::g.108328::m.108328	381	gi|1411371582|emb|SPW25051.1|	389	380	100	0	Trp repressor-binding protein [Elizabethkingia meningoseptica]	Elizabethkingia meningoseptica	238	bacteria
Gene.48202::k141_22758::g.48202::m.48202	388	gi|1411374346|emb|SPW17477.1|	387	387	98.966	0	Uncharacterised protein [Elizabethkingia meningoseptica]	Elizabethkingia meningoseptica	238	bacteria
Gene.1115::k141_47167::g.1115::m.1115	418	gi|1411372216|emb|SPW24807.1|	417	417	100	0	Penicillin-binding protein E [Elizabethkingia meningoseptica]	Elizabethkingia meningoseptica	238	bacteria
Gene.57343::k141_55100::g.57343::m.57343	427	gi|1093639914|ref|WP_070905106.1|	426	426	97.887	0	hypothetical protein [Elizabethkingia meningoseptica]	Elizabethkingia meningoseptica	238	bacteria
Gene.36564::k141_24103::g.36564::m.36564	460	gi|1437846558|emb|STD05969.1|	459	459	98.693	0	tRNA(Ile)-lysidine synthase [Elizabethkingia meningoseptica]	Elizabethkingia meningoseptica	238	bacteria
Gene.32596::k141_34895::g.32596::m.32596	471	gi|1442539945|ref|WP_115172379.1|	470	470	99.574	0	DUF4932 domain-containing protein [Elizabethkingia meningoseptica]	Elizabethkingia meningoseptica	238	bacteria
Gene.109741::k141_56185::g.109741::m.109741	726	gi|1437847547|emb|STD11298.1|	725	725	99.862	0	Alpha-galactosidase [Elizabethkingia meningoseptica]	Elizabethkingia meningoseptica	238	bacteria
Gene.111224::k141_19384::g.111224::m.111224	255	gi|769871145|gb|AJW63387.1|	269	254	99.606	0	Exodeoxyribonuclease [Elizabethkingia miricola]	Elizabethkingia miricola	172045	bacteria
Gene.13057::k141_14705::g.13057::m.13057	269	gi|1154873026|ref|WP_078780030.1|	266	266	90.602	9.41e-177	nucleotidyltransferase [Elizabethkingia miricola]	Elizabethkingia miricola	172045	bacteria
Gene.36576::k141_24103::g.36576::m.36576	353	gi|1732284832|gb|TYO90268.1|	353	352	93.182	0	hypothetical protein LX74_02520 [Elizabethkingia miricola]	Elizabethkingia miricola	172045	bacteria
Gene.109346::k141_47130::g.109346::m.109346	418	gi|769871869|gb|AJW64111.1|	416	416	98.558	0	Tyrosine recombinase XerC [Elizabethkingia miricola]	Elizabethkingia miricola	172045	bacteria
Gene.18005::k141_20238::g.18005::m.18005	582	gi|1154857403|ref|WP_078764811.1|	581	581	100	0	hypothetical protein [Elizabethkingia miricola]	Elizabethkingia miricola	172045	bacteria
Gene.102459::k141_46879::g.102459::m.102459	1834	gi|1198868315|ref|WP_086985004.1|	1833	1833	100	0	hypothetical protein [Elizabethkingia miricola]	Elizabethkingia miricola	172045	bacteria
Gene.107779::k141_57758::g.107779::m.107779	239	gi|1154863366|ref|WP_078770617.1|	238	238	94.958	5.87e-167	response regulator transcription factor [Elizabethkingia occulta]	Elizabethkingia occulta	1867263	bacteria
Gene.63938::k141_24456::g.63938::m.63938	323	gi|1154890319|ref|WP_078796827.1|	307	307	92.182	0	conjugative transposon protein TraN [Elizabethkingia occulta]	Elizabethkingia occulta	1867263	bacteria
Gene.63900::k141_24456::g.63900::m.63900	1004	gi|1154890251|ref|WP_078796759.1|	1003	1003	99.501	0	SusC/RagA family TonB-linked outer membrane protein [Elizabethkingia occulta]	Elizabethkingia occulta	1867263	bacteria
Gene.11018::k141_2052::g.11018::m.11018	332	gi|979428172|ref|WP_059322965.1|	342	334	81.737	0	hypothetical protein [Elizabethkingia ursingii]	Elizabethkingia ursingii	1756150	bacteria
Gene.113680::k141_39578::g.113680::m.113680	366	gi|1153882518|ref|WP_078402255.1|	361	361	82.548	0	alkene reductase [Elizabethkingia ursingii]	Elizabethkingia ursingii	1756150	bacteria
Gene.865::k141_43558::g.865::m.865	392	gi|979430979|ref|WP_059325021.1|	391	391	96.675	0	site-specific integrase [Elizabethkingia ursingii]	Elizabethkingia ursingii	1756150	bacteria
Gene.11007::k141_2052::g.11007::m.11007	413	gi|979428170|ref|WP_059322963.1|	412	412	96.845	0	hypothetical protein [Elizabethkingia ursingii]	Elizabethkingia ursingii	1756150	bacteria
Gene.64865::k141_48171::g.64865::m.64865	275	gi|950207107|ref|WP_057252524.1|	274	274	79.562	4.65e-165	three-Cys-motif partner protein TcmP [Ensifer sp. Root278]	Ensifer sp. Root278	1736509	bacteria
Gene.28616::k141_9280::g.28616::m.28616	712	gi|1119467377|ref|WP_072441224.1|	711	711	89.873	0	MULTISPECIES: DotA/TraY family protein [Enterobacter]	Enterobacter	547;1566254;1566255;1566256;1566257	bacteria
Gene.112883::k141_17893::g.112883::m.112883	212	gi|772574784|ref|WP_045259585.1|	302	212	99.057	8.08e-156	hypothetical protein [Enterobacter bugandensis]	Enterobacter bugandensis	881260	bacteria
Gene.34334::k141_56606::g.34334::m.34334	335	gi|772574780|ref|WP_045259583.1|	367	335	100	0	hypothetical protein [Enterobacter bugandensis]	Enterobacter bugandensis	881260	bacteria
Gene.55391::k141_8178::g.55391::m.55391	816	gi|1733154810|ref|WP_148790762.1|	1082	815	98.16	0	type I restriction endonuclease subunit R [Enterobacter cloacae]	Enterobacter cloacae	550	bacteria
Gene.73730::k141_17326::g.73730::m.73730	279	gi|1034518331|ref|WP_064489891.1|	273	273	99.634	0	DUF945 domain-containing protein [Enterobacter hormaechei]	Enterobacter hormaechei	158836	bacteria
Gene.117971::k141_57941::g.117971::m.117971	535	gi|967189561|gb|KTI66957.1|	535	535	85.234	0	TerL protein [Enterobacter kobei]	Enterobacter kobei	208224	bacteria
Gene.117989::k141_57941::g.117989::m.117989	216	gi|1239362786|ref|WP_095429050.1|	213	212	71.226	7.19e-103	DUF2612 domain-containing protein [Enterobacter roggenkampii]	Enterobacter roggenkampii	1812935	bacteria
Gene.63601::k141_53656::g.63601::m.63601	305	gi|550209722|gb|ERP00113.1|	304	304	99.671	0	hypothetical protein L360_04861 [Enterobacter sp. MGH 14]	Enterobacter sp. MGH 14	545;546;550;577;28141;413503;1134687;1329812;1329816;1329823;1439319;2487150	bacteria
Gene.39196::k141_5875::g.39196::m.39196	204	gi|1070432412|ref|WP_069729363.1|	868	204	99.51	2.71e-141	MULTISPECIES: type IV secretion system protein TraC [Enterobacterales]	Enterobacterales	61647;91347	bacteria
Gene.7613::k141_47296::g.7613::m.7613	222	gi|486929056|ref|WP_001623616.1|	221	221	100	3.83e-163	MULTISPECIES: hypothetical protein [Enterobacterales]	Enterobacterales	548;562;573;91347;1169373;1181736;1296536;1524467;1532556;2058152	bacteria
Gene.7612::k141_47296::g.7612::m.7612	223	gi|487689225|ref|WP_001773457.1|	222	222	100	3.86e-159	MULTISPECIES: P-type DNA transfer protein VirB5 [Enterobacterales]	Enterobacterales	548;562;573;91347;1169373;1181736;1524467;1532556;1667327;2058152	bacteria
Gene.56399::k141_40656::g.56399::m.56399	233	gi|495160538|ref|WP_007885339.1|	232	232	100	4.5e-167	MULTISPECIES: envelope stress response regulator transcription factor CpxR [Enterobacterales]	Enterobacterales	59814;91347;92488;1076549;1076550;1076551;1144320;1144341;1358411;1628190;1628192;1681195;1884370;1884372;2003658;2071683;2071684;2184004;2507583;2512116;2575375	bacteria
Gene.7611::k141_47296::g.7611::m.7611	234	gi|1148476284|ref|WP_077263869.1|	233	233	100	1.64e-167	MULTISPECIES: transcriptional regulator [Enterobacterales]	Enterobacterales	548;573;91347;1667327;2058152	bacteria
Gene.108431::k141_17761::g.108431::m.108431	239	gi|489126586|ref|WP_003036383.1|	242	238	100	3.64e-173	MULTISPECIES: type IV secretion system protein [Enterobacterales]	Enterobacterales	550;562;571;573;61645;61647;67827;91347;158836;299766;1124963;1134687;1192560;1297584;1329827;1686382;1736702;1812935;1895906;1990688;2058152	bacteria
Gene.45860::k141_24365::g.45860::m.45860	242	gi|1070432416|ref|WP_069729367.1|	241	241	99.585	3.33e-173	MULTISPECIES: hypothetical protein [Enterobacterales]	Enterobacterales	61647;91347	bacteria
Gene.100571::k141_31914::g.100571::m.100571	242	gi|896291637|ref|WP_049274275.1|	505	242	100	4.93e-166	MULTISPECIES: low affinity potassium transporter Kup, partial [Enterobacterales]	Enterobacterales	91347	bacteria
Gene.90843::k141_37997::g.90843::m.90843	275	gi|1194623806|ref|WP_085956072.1|	373	274	99.635	0	MULTISPECIES: IS3-like element ISKpn34 family transposase [Enterobacterales]	Enterobacterales	573;615;28141;72407;91347	bacteria
Gene.7608::k141_47296::g.7608::m.7608	280	gi|739545865|ref|WP_037404181.1|	279	279	100	0	MULTISPECIES: response regulator [Enterobacterales]	Enterobacterales	548;573;91347;1524467;1532556;1667327	bacteria
Gene.7607::k141_47296::g.7607::m.7607	311	gi|739545873|ref|WP_037404189.1|	310	310	100	0	MULTISPECIES: type IV secretion system protein [Enterobacterales]	Enterobacterales	548;562;573;91347;1296536;1524467;1532556;1667327	bacteria
Gene.46219::k141_51678::g.46219::m.46219	311	gi|742384336|ref|WP_038863463.1|	310	310	100	0	MULTISPECIES: copper homeostasis membrane protein CopD [Enterobacterales]	Enterobacterales	91347;1159613;1484157;1484158;1758190;1758191;1758192	bacteria
[truncated: 1,151,286 more chars]
